# Sequence-based GWAS in 180 000 German Holstein cattle reveals new candidate genes for milk production traits

**DOI:** 10.1101/2023.12.06.570350

**Authors:** Ana-Marija Križanac, Christian Reimer, Johannes Heise, Zengting Liu, Jennie Pryce, Jörn Bennewitz, Georg Thaller, Clemens Falker-Gieske, Jens Tetens

## Abstract

**Background:** The use of genome-wide association studies (GWAS) has led to the identification of numerous quantitative trait loci and candidate genes in dairy cattle. To obtain sufficient power of GWAS and to identify quantitative trait nucleotides, whole-genome sequence data is required. Sequence data facilitates the identification of potential causal variants; however, sequencing of whole genomes is still expensive for a large number of animals. Imputation is a quick and efficient way of obtaining sequence data from large datasets. Milk production traits are complex and influenced by many genetic and environmental factors. Although extensive research has been performed for these traits, with many associations unveiled thus far, due to their crucial economic importance, complex genetic architecture, and the fact that causative variants in cattle are still scarce, there is a need for a better understanding of their genetic background. In this study, we aimed to identify new candidate loci associated with milk production traits in German Holstein cattle, the most important dairy breed in Germany and worldwide. For that purpose, 252,285 cattle were imputed to the sequence level and large-scale GWAS was carried out to identify new association signals.

**Results:** We confirmed many known and identified 30 previously unreported candidate genes for milk, fat, and protein yield. While all of the genes were functionally associated with the traits, some showed pleiotropic effects as well. Specifically, association with mammary gland development, fatty acid synthesis, metabolism of lipids, or milk production QTLs in other farm animals has been reported. Variants associated with these genes explained a large percentage of genetic variance, compared to random ones.

**Conclusions:** Our findings proved the power of large samples and sequence-based GWAS in detecting new association signals. In order to fully exploit the power of GWAS, one should aim at very large samples combined with whole-genome sequence data. Although milk production traits in cattle are comprehensively researched, the genetic background of these traits is still not fully understood, with the potential for many new associations to be revealed, as shown in our study. With constantly growing sample sizes, we expect more insights into the genetic architecture of production traits in the future.

## Additional file 2 for "Sequence-based GWAS in 180 000 German Holstein cattle reveals new candidate genes for milk production traits"

### Sheet: MY_top_variants
Table S1 List of top variants for MY
Chr	Bp	Variant ID	A1	A2	Freq	SE	Weight	Z-score	P-value	Direction
1	142860008	1_142860008	at	att	0.3448	0.0125	4	-7.734	1.043e-14	----
1	142860009	1_142860009	*	t	0.3448	0.0125	4	-7.734	1.043e-14	----
1	142828546	rs109931369	t	c	0.3459	0.0125	4	-7.706	1.298e-14	----
1	142841790	rs109097579	t	c	0.3459	0.0126	4	-7.705	1.309e-14	----
1	142827399	rs109916448	c	g	0.3459	0.0125	4	-7.702	1.336e-14	----
1	142826156	rs134429913	a	g	0.3459	0.0125	4	-7.702	1.336e-14	----
1	142817724	rs109767444	a	c	0.346	0.0125	4	-7.695	1.413e-14	----
1	142842545	rs110120493	t	c	0.6541	0.0126	4	7.693	1.434e-14	++++
1	142835551	rs109717634	t	c	0.6541	0.0126	4	7.679	1.609e-14	++++
1	142841612	rs109625925	t	c	0.6541	0.0126	4	7.675	1.66e-14	++++
1	142832112	rs136069703	a	t	0.6541	0.0126	4	7.672	1.698e-14	++++
1	142834184	1_142834184	a	ac	0.6541	0.0126	4	7.661	1.849e-14	++++
1	142834737	rs109459130	a	g	0.3459	0.0126	4	-7.654	1.953e-14	----
1	142866400	rs109597767	a	g	0.6542	0.0125	4	7.629	2.369e-14	++++
1	142821880	rs110241509	c	g	0.6541	0.0125	4	7.628	2.378e-14	++++
1	142861864	rs110830519	a	g	0.6542	0.0125	4	7.62	2.538e-14	++++
1	142863118	rs109081993	t	c	0.6542	0.0125	4	7.62	2.538e-14	++++
1	142859738	rs207782109	a	g	0.6542	0.0125	4	7.615	2.635e-14	++++
1	142860110	rs134916127	t	c	0.6542	0.0125	4	7.615	2.635e-14	++++
1	142850964	rs109445875	t	c	0.3458	0.0125	4	-7.614	2.661e-14	----
1	142851690	rs132905748	a	g	0.3458	0.0125	4	-7.614	2.661e-14	----
1	142847830	rs110878229	t	g	0.6542	0.0125	4	7.613	2.681e-14	++++
1	142862191	rs109054726	t	c	0.6542	0.0125	4	7.604	2.861e-14	++++
1	142859019	rs209050265	a	g	0.6544	0.0125	4	7.574	3.613e-14	++++
1	142896385	rs110257555	a	g	0.6543	0.0125	4	7.493	6.715e-14	++++
1	142878930	rs110812730	a	g	0.6542	0.0125	4	7.46	8.66e-14	++++
1	142892002	rs110746016	a	c	0.6541	0.0125	4	7.447	9.547e-14	++++
1	142892020	rs109321283	t	c	0.6541	0.0125	4	7.447	9.547e-14	++++
1	142894021	rs29019625	a	g	0.6541	0.0125	4	7.443	9.879e-14	++++
1	142914118	rs110628601	t	c	0.658	0.0123	4	7.442	9.903e-14	++++
1	142891594	rs108937914	t	c	0.6541	0.0125	4	7.441	9.971e-14	++++
1	142891668	rs211232581	t	g	0.3459	0.0125	4	-7.441	9.984e-14	----
1	142891688	rs208940834	t	c	0.6541	0.0125	4	7.441	9.984e-14	++++
1	142878488	rs109373635	t	g	0.3459	0.0125	4	-7.44	1.008e-13	----
1	142877363	rs109303299	a	g	0.6541	0.0125	4	7.44	1.008e-13	++++
1	142891744	1_142891744	*	t	0.3459	0.0125	4	-7.438	1.025e-13	----
1	142891745	1_142891745	*	g	0.3459	0.0125	4	-7.438	1.025e-13	----
1	142891743	1_142891743	t	ttg	0.3459	0.0125	4	-7.438	1.025e-13	----
1	142891738	rs207707162	a	g	0.3459	0.0125	4	-7.438	1.025e-13	----
1	142891735	rs383411755	a	g	0.3459	0.0125	4	-7.438	1.025e-13	----
1	142894668	rs110356872	a	g	0.6541	0.0125	4	7.435	1.046e-13	++++
1	142891764	rs110537261	t	c	0.3458	0.0125	4	-7.432	1.072e-13	----
1	142913284	rs134624642	c	g	0.658	0.0123	4	7.426	1.115e-13	++++
1	142901490	rs134886785	t	c	0.3459	0.0125	4	-7.416	1.21e-13	----
1	142913610	rs210478440	a	g	0.6582	0.0123	4	7.398	1.386e-13	++++
1	142913666	rs110209212	t	c	0.342	0.0123	4	-7.389	1.483e-13	----
1	142878127	rs210507592	t	c	0.6542	0.0125	4	7.372	1.68e-13	++++
1	142891747	1_142891747	a	acg	0.6557	0.0123	4	7.344	2.065e-13	++++
1	142824272	rs136423486	a	g	0.6572	0.0124	4	7.324	2.406e-13	++++
1	142867856	1_142867856	*	a	0.3301	0.0113	4	-7.234	4.68e-13	----
2	105850134	rs460800879	a	t	0.0369	0.0077	4	-6.29	3.178e-10	----
2	105850345	rs474361459	a	g	0.0369	0.0077	4	-6.287	3.244e-10	----
2	105851240	rs447736890	a	g	0.9631	0.0077	4	6.199	5.689e-10	++++
2	105853065	rs479567199	a	g	0.0369	0.0077	4	-6.196	5.804e-10	----
2	105852619	rs474447926	a	g	0.0369	0.0077	4	-6.182	6.326e-10	----
2	105849209	rs449872828	t	c	0.0369	0.0077	4	-6.18	6.405e-10	----
2	105852127	rs434448513	t	c	0.9631	0.0077	4	6.179	6.471e-10	++++
2	105901115	rs43315735	t	c	0.7524	0.015	4	6.145	7.983e-10	++++
2	106905667	rs43320450	t	c	0.2635	0.0143	4	-6.107	1.017e-09	----
2	106922485	2_106922485	ct	c	0.2646	0.0144	4	-6.032	1.616e-09	----
2	106922490	2_106922490	t	ta	0.2646	0.0144	4	-6.032	1.616e-09	----
2	106920684	rs110432829	a	g	0.2646	0.0144	4	-6.029	1.654e-09	----
2	106916907	rs43317341	c	g	0.2646	0.0144	4	-6.016	1.788e-09	----
2	106907841	rs43320451	t	c	0.7354	0.0144	4	6.001	1.966e-09	++++
3	15530218	rs209071135	a	g	0.0664	0.0052	4	12.988	1.431e-38	++++
3	15463300	rs211633574	t	g	0.0665	0.0052	4	12.985	1.48e-38	++++
3	15485780	rs207616487	a	c	0.9335	0.0052	4	-12.965	1.944e-38	----
3	15572401	rs137568122	c	g	0.0664	0.0052	4	12.95	2.347e-38	++++
3	15355930	rs207488343	t	c	0.0663	0.0052	4	12.944	2.549e-38	++++
3	15583633	rs137423455	a	g	0.9336	0.0052	4	-12.935	2.874e-38	----
3	15448008	3_15448008.1	t	tgg	0.9335	0.0052	4	-12.932	2.958e-38	----
3	15342208	rs208281607	a	g	0.0663	0.0052	4	12.928	3.141e-38	++++
3	15602932	rs135038068	t	c	0.0664	0.0052	4	12.925	3.234e-38	++++
3	15448502	rs452119123	t	c	0.0665	0.0051	4	12.924	3.309e-38	++++
3	15528187	rs133145867	c	g	0.0665	0.0052	4	12.919	3.503e-38	++++
3	15523942	rs137780038	t	g	0.9335	0.0052	4	-12.919	3.503e-38	----
3	15577478	rs134237290	t	c	0.0664	0.0052	4	12.918	3.543e-38	++++
3	15453370	rs209093666	c	g	0.9335	0.0051	4	-12.899	4.588e-38	----
3	15450980	rs207758400	t	c	0.0665	0.0051	4	12.899	4.588e-38	++++
3	15418552	rs209459758	t	c	0.0666	0.0052	4	12.896	4.716e-38	++++
3	15368698	rs211532775	c	g	0.9339	0.0052	4	-12.896	4.742e-38	----
3	15581511	rs133616002	a	g	0.0665	0.0053	4	12.895	4.819e-38	++++
3	15584031	rs136259269	a	g	0.0665	0.0053	4	12.892	5.004e-38	++++
3	15574887	rs134343738	a	ag	0.0665	0.0053	4	12.884	5.508e-38	++++
3	15537925	rs136089349	t	c	0.9335	0.0052	4	-12.884	5.551e-38	----
3	15572816	rs1116604125	t	c	0.9339	0.0052	4	-12.883	5.632e-38	----
3	15582308	rs134929456	t	c	0.0665	0.0053	4	12.881	5.753e-38	++++
3	15418452	rs207771740	t	c	0.0666	0.0052	4	12.88	5.858e-38	++++
3	15561795	rs448863638	a	g	0.0665	0.0053	4	12.869	6.708e-38	++++
3	15565636	rs133696762	t	g	0.0665	0.0053	4	12.862	7.394e-38	++++
3	15537724	rs134511693	g	gttctgggagaacgaa	0.0665	0.0052	4	12.861	7.461e-38	++++
3	15440262	rs460869338	a	g	0.0666	0.0052	4	12.855	8.102e-38	++++
3	15569002	3_15569002	t	ta	0.9335	0.0053	4	-12.852	8.363e-38	----
3	15556206	rs132910405	t	c	0.0665	0.0052	4	12.852	8.373e-38	++++
3	15539144	rs135106754	a	g	0.0665	0.0052	4	12.847	8.897e-38	++++
3	15504899	rs210172552	a	t	0.0665	0.0052	4	12.843	9.369e-38	++++
3	15423123	rs210640647	a	g	0.0666	0.0052	4	12.841	9.606e-38	++++
3	15538308	rs134122186	t	c	0.9335	0.0052	4	-12.841	9.687e-38	----
3	15498139	rs724148172	a	c	0.9335	0.0052	4	-12.837	1.017e-37	----
3	15539262	rs136637086	a	c	0.9335	0.0052	4	-12.837	1.02e-37	----
3	15544389	rs133041820	a	t	0.9335	0.0052	4	-12.836	1.027e-37	----
3	15431346	rs210863700	c	g	0.9334	0.0052	4	-12.836	1.028e-37	----
3	15570091	rs132797319	t	c	0.0665	0.0053	4	12.836	1.03e-37	++++
3	15570088	3_15570088	gct	gt	0.9335	0.0053	4	-12.836	1.03e-37	----
3	15440118	rs209950692	a	g	0.0666	0.0052	4	12.835	1.039e-37	++++
3	15541059	rs135598974	t	c	0.9335	0.0052	4	-12.834	1.057e-37	----
3	15538435	rs135304639	a	g	0.9335	0.0052	4	-12.833	1.077e-37	----
3	15586709	rs133769273	c	g	0.9334	0.0053	4	-12.831	1.1e-37	----
3	15555891	rs136940136	t	c	0.0667	0.0053	4	12.83	1.114e-37	++++
3	15426322	rs478264338	c	g	0.0666	0.0052	4	12.828	1.141e-37	++++
3	15435672	rs211270027	t	c	0.0666	0.0052	4	12.824	1.198e-37	++++
3	15537564	3_15537564.1	cttt	c	0.0661	0.0052	4	12.818	1.301e-37	++++
3	15555159	rs133881440	a	g	0.0665	0.0052	4	12.813	1.395e-37	++++
3	15556824	rs134859837	a	g	0.0666	0.0053	4	12.782	2.067e-37	++++
4	10279386	rs209053699	t	g	0.5013	0.0041	4	-6.976	3.032e-12	----
4	10278331	rs207644431	a	g	0.4963	0.0041	4	6.968	3.206e-12	++++
4	10278443	rs211237605	c	g	0.5038	0.0041	4	-6.964	3.297e-12	----
4	10285698	rs134630851	a	g	0.5033	0.0042	4	-6.949	3.684e-12	----
4	10285335	rs209653928	t	c	0.5038	0.0041	4	-6.947	3.721e-12	----
4	10280208	rs211164531	t	c	0.5037	0.0041	4	-6.946	3.758e-12	----
4	10282049	rs379192906	t	c	0.4963	0.0041	4	6.942	3.88e-12	++++
4	10282551	rs385066876	t	g	0.4962	0.0041	4	6.941	3.898e-12	++++
4	10282554	rs380281291	a	c	0.4962	0.0041	4	6.941	3.898e-12	++++
4	10277016	rs208870533	c	g	0.4963	0.0041	4	6.939	3.961e-12	++++
4	10281496	rs208563042	t	c	0.5037	0.0041	4	-6.938	3.964e-12	----
4	10281281	rs209474476	t	c	0.5037	0.0041	4	-6.938	3.964e-12	----
4	10277529	rs380924763	a	g	0.4963	0.0041	4	6.934	4.09e-12	++++
4	10281104	4_10281104	at	att	0.4963	0.0041	4	6.932	4.141e-12	++++
4	10281084	rs134343861	t	ta	0.4963	0.0041	4	6.929	4.229e-12	++++
4	10277255	rs209875456	t	c	0.5037	0.0041	4	-6.926	4.327e-12	----
4	10282929	rs208571091	a	g	0.4963	0.0041	4	6.921	4.491e-12	++++
4	10281977	rs210719041	a	g	0.5037	0.0041	4	-6.921	4.492e-12	----
4	10279876	rs209829333	a	g	0.5037	0.0041	4	-6.92	4.516e-12	----
4	10277409	rs378489538	c	g	0.5037	0.0041	4	-6.919	4.553e-12	----
4	10280493	rs209491650	t	c	0.4963	0.0041	4	6.916	4.649e-12	++++
4	10281149	rs208425736	a	t	0.4963	0.0041	4	6.915	4.672e-12	++++
4	10281890	rs207651861	a	t	0.5037	0.0041	4	-6.913	4.754e-12	----
4	10280258	rs207951707	a	g	0.4963	0.0041	4	6.903	5.105e-12	++++
4	10276836	rs210945150	a	c	0.4949	0.0043	4	6.845	7.655e-12	++++
4	10279991	rs208552194	t	g	0.5008	0.0042	4	-6.837	8.097e-12	----
4	10279990	rs207582992	a	t	0.5008	0.0042	4	-6.837	8.097e-12	----
4	10279339	rs384913412	a	g	0.4992	0.0041	4	6.834	8.265e-12	++++
4	10280910	rs211236185	a	t	0.4993	0.0042	4	6.824	8.85e-12	++++
4	10281097	rs209910148	a	g	0.5016	0.004	4	-6.823	8.937e-12	----
4	10279756	rs207727528	a	g	0.5008	0.0042	4	-6.821	9.071e-12	----
4	10277884	rs208963711	a	g	0.5007	0.0042	4	-6.82	9.118e-12	----
4	10281285	rs211656527	a	g	0.4993	0.0042	4	6.814	9.487e-12	++++
4	10279270	rs385758225	a	g	0.5007	0.0042	4	-6.805	1.012e-11	----
4	10281743	rs210311089	a	g	0.4993	0.0042	4	6.804	1.018e-11	++++
4	10279434	rs211398405	t	c	0.4993	0.0042	4	6.797	1.069e-11	++++
4	10280507	rs208785909	a	t	0.4993	0.0042	4	6.791	1.115e-11	++++
4	10281946	rs208254904	t	g	0.5007	0.0042	4	-6.79	1.118e-11	----
4	10282260	rs211168243	t	c	0.4993	0.0042	4	6.783	1.173e-11	++++
4	10278587	rs132715586	a	g	0.4993	0.0042	4	6.779	1.212e-11	++++
4	10286263	rs208850291	t	c	0.5007	0.0042	4	-6.769	1.298e-11	----
4	10287357	rs209418332	a	g	0.5008	0.0041	4	-6.767	1.317e-11	----
4	10287760	rs136304950	t	c	0.5007	0.0042	4	-6.752	1.457e-11	----
4	10287315	rs210048584	t	c	0.4993	0.0042	4	6.744	1.538e-11	++++
4	10276827	rs210373736	a	t	0.5022	0.0044	4	-6.735	1.644e-11	----
4	10290294	rs133479626	t	c	0.5007	0.0042	4	-6.713	1.906e-11	----
4	10252038	rs1116339581	a	c	0.8033	0.0037	4	-6.586	4.506e-11	----
4	10214843	rs434073441	a	t	0.8026	0.0036	4	-6.576	4.818e-11	----
4	10253996	rs449952002	a	t	0.1967	0.0037	4	6.527	6.724e-11	++++
4	10181702	4_10181702.1	a	atgtgtg	0.7242	0.0054	4	-6.517	7.156e-11	----
5	93515983	rs134637616	t	g	0.6969	0.0141	4	24.992	7.55e-138	++++
5	93515236	rs384016750	g	ga	0.697	0.0141	4	24.95	2.12e-137	++++
5	93515265	rs208197967	t	c	0.697	0.0141	4	24.947	2.32e-137	++++
5	93515833	rs521781290	t	tcacacacacaca	0.6968	0.0141	4	24.872	1.51e-136	++++
5	93515177	rs109422971	a	g	0.3017	0.0138	4	-24.72	6.56e-135	----
5	93518685	rs209372883	t	c	0.2665	0.0114	4	-23.372	8.22e-121	----
5	93516066	rs211210569	t	c	0.7335	0.0114	4	23.27	8.91e-120	++++
5	93520138	rs210744919	a	g	0.2248	0.007	4	-22.818	3.03e-115	----
5	93516319	rs208248675	a	g	0.2559	0.011	4	-22.354	1.11e-110	----
5	93519046	rs208143547	c	g	0.246	0.0094	4	-21.861	6.09e-106	----
5	93519053	rs209305034	c	g	0.246	0.0094	4	-21.853	7.3e-106	----
5	93516898	rs386079435	a	g	0.2459	0.0094	4	-21.847	8.39e-106	----
5	93516876	rs382420424	c	g	0.2458	0.0094	4	-21.837	1.03e-105	----
5	93516582	rs209777471	t	c	0.2459	0.0093	4	-21.813	1.74e-105	----
5	93518974	rs210200965	c	g	0.7542	0.0093	4	21.798	2.44e-105	++++
5	93516355	rs208497614	a	t	0.2459	0.0094	4	-21.793	2.68e-105	----
5	93518089	rs210673543	t	c	0.2457	0.0093	4	-21.718	1.39e-104	----
5	93518317	rs209282057	a	t	0.2457	0.0093	4	-21.715	1.47e-104	----
5	93518267	rs208348624	t	g	0.2457	0.0093	4	-21.714	1.51e-104	----
5	93519132	rs208267692	t	c	0.7521	0.0086	4	21.676	3.43e-104	++++
5	93525076	rs207994397	t	c	0.7222	0.0122	4	21.025	3.91e-98	++++
5	93525079	rs209288972	t	g	0.2778	0.0122	4	-21.025	3.91e-98	----
5	93514531	5_93514531	*	g	0.5128	0.0121	4	20.3	1.28e-91	++++
5	93515242	rs455880006	a	c	0.487	0.012	4	-20.298	1.33e-91	----
5	93514509	rs798757320	t	tttcggaaaaagctccaagtctgcac	0.5129	0.0121	4	20.289	1.62e-91	++++
5	93518638	rs210690184	t	g	0.4872	0.0121	4	-20.272	2.26e-91	----
5	93517302	rs210819024	a	g	0.5129	0.012	4	20.266	2.57e-91	++++
5	93516385	rs210451298	t	c	0.4871	0.0121	4	-20.261	2.84e-91	----
5	93519167	rs209609943	a	g	0.5129	0.012	4	20.256	3.16e-91	++++
5	93518872	rs209767326	t	c	0.4871	0.012	4	-20.256	3.17e-91	----
5	93520821	rs207529525	t	c	0.5129	0.0121	4	20.242	4.19e-91	++++
5	93520444	rs208843691	t	c	0.5128	0.012	4	20.241	4.23e-91	++++
5	93520616	rs208014256	a	g	0.5129	0.0121	4	20.236	4.76e-91	++++
5	93520306	rs210547819	t	c	0.5129	0.0121	4	20.235	4.83e-91	++++
5	93517232	rs209365932	a	g	0.513	0.0121	4	20.233	5.03e-91	++++
5	93520421	rs210802950	a	g	0.4871	0.012	4	-20.22	6.5e-91	----
5	93516022	rs209818856	t	c	0.9164	0.0033	4	20.195	1.09e-90	++++
5	93522059	rs876550744	a	g	0.5149	0.013	4	20.177	1.57e-90	++++
5	93514522	5_93514522.1	*	t	0.5112	0.0122	4	20.151	2.62e-90	++++
5	93521394	rs133918820	t	g	0.4839	0.0129	4	-20.053	1.91e-89	----
5	93524830	rs210494507	a	c	0.4838	0.0129	4	-20.052	1.94e-89	----
5	93521263	rs210785202	a	t	0.5161	0.0129	4	20.051	1.98e-89	++++
5	93525109	rs211225007	a	g	0.5161	0.0129	4	20.042	2.37e-89	++++
5	93524012	rs210602225	c	g	0.4838	0.0129	4	-20.041	2.42e-89	----
5	93524398	rs442697772	caa	c	0.4839	0.0129	4	-20.041	2.44e-89	----
5	93524821	5_93524821	aa	ga	0.5162	0.0129	4	20.036	2.69e-89	++++
5	93523786	rs207881908	a	g	0.4838	0.0129	4	-20.035	2.72e-89	----
5	93524235	rs210278438	a	g	0.4838	0.0129	4	-20.034	2.77e-89	----
5	93524146	rs208932599	a	g	0.5162	0.0129	4	20.034	2.77e-89	++++
5	93524134	rs135807129	t	c	0.5162	0.0129	4	20.031	2.96e-89	++++
6	87042033	rs207809845	a	g	0.6079	0.0095	4	-21.635	8.36e-104	----
6	87038865	rs211540853	a	g	0.6079	0.0095	4	-21.617	1.25e-103	----
6	87032043	rs109870642	a	g	0.3921	0.0095	4	21.58	2.78e-103	++++
6	87033142	rs110121930	t	c	0.392	0.0095	4	21.561	4.14e-103	++++
6	87028643	rs110879981	t	g	0.6075	0.0094	4	-21.482	2.28e-102	----
6	87080314	rs109590923	a	t	0.6075	0.0093	4	-21.445	5.12e-102	----
6	87090278	6_87090278.1	*	c	0.3923	0.0093	4	21.438	5.89e-102	++++
6	87090277	6_87090277	ccgtt	c	0.6075	0.0092	4	-21.437	6.02e-102	----
6	87018377	rs208837389	t	c	0.3925	0.0091	4	21.435	6.31e-102	++++
6	87023162	6_87023162	a	t	0.6075	0.0091	4	-21.432	6.73e-102	----
6	87077371	rs208489948	t	c	0.3925	0.0093	4	21.409	1.11e-101	++++
6	87070486	rs110987026	a	g	0.3925	0.0093	4	21.395	1.5e-101	++++
6	87054946	rs110010313	a	g	0.3926	0.0093	4	21.381	2.02e-101	++++
6	86986115	rs109893390	t	g	0.6082	0.0092	4	-21.2	9.6e-100	----
6	86983496	rs210516393	c	g	0.6082	0.0092	4	-21.196	1.05e-99	----
6	87009744	rs110483492	a	g	0.6075	0.0092	4	-21.132	4.03e-99	----
6	86989333	rs110507202	a	c	0.6082	0.0092	4	-21.116	5.62e-99	----
6	86966308	6_86966308.2	ta	taa	0.6105	0.0091	4	-21.051	2.22e-98	----
6	87119296	rs379518376	t	g	0.6044	0.0083	4	-21.05	2.29e-98	----
6	87115065	6_87115065.1	tacacacacacacacacacac	tacacacacacacacacacacacac	0.6046	0.0083	4	-21.049	2.32e-98	----
6	87106377	rs110738702	a	c	0.6045	0.0083	4	-21.034	3.17e-98	----
6	87116578	rs384262616	a	g	0.3956	0.0083	4	21.033	3.26e-98	++++
6	86965175	rs110041776	t	g	0.3918	0.0091	4	21.027	3.74e-98	++++
6	87106357	rs109998896	a	g	0.3955	0.0083	4	21.024	3.97e-98	++++
6	87127383	rs211044705	a	g	0.6044	0.0083	4	-20.987	8.56e-98	----
6	87127605	rs109234194	a	g	0.3956	0.0083	4	20.984	9.11e-98	++++
6	87126079	rs110900313	t	c	0.3956	0.0083	4	20.955	1.68e-97	++++
6	86997761	rs109803407	t	c	0.6075	0.0091	4	-20.946	2.02e-97	----
6	87152706	rs109904517	a	g	0.3953	0.0084	4	20.946	2.04e-97	++++
6	87134722	6_87134722	t	c	0.3918	0.0078	4	20.938	2.39e-97	++++
6	87135231	rs209493367	a	g	0.6044	0.0083	4	-20.936	2.52e-97	----
6	87131899	rs384665376	t	c	0.3955	0.0083	4	20.933	2.7e-97	++++
6	87137402	rs208208132	a	g	0.3956	0.0083	4	20.925	3.14e-97	++++
6	87138652	rs383214091	c	g	0.3956	0.0083	4	20.925	3.14e-97	++++
6	87144682	rs209096994	a	g	0.6044	0.0083	4	-20.924	3.21e-97	----
6	87130864	rs136287830	t	c	0.6045	0.0083	4	-20.919	3.57e-97	----
6	86995369	rs109056048	a	g	0.6076	0.0091	4	-20.907	4.64e-97	----
6	86991630	rs436532576	t	c	0.3925	0.0092	4	20.869	1.02e-96	++++
6	87134455	6_87134455	c	g	0.6044	0.0083	4	-20.867	1.07e-96	----
6	87142051	6_87142051.1	a	t	0.6043	0.0083	4	-20.85	1.52e-96	----
6	87142713	rs208667556	a	g	0.3957	0.0084	4	20.847	1.61e-96	++++
6	86951401	rs110813063	t	c	0.3941	0.0094	4	20.835	2.1e-96	++++
6	86956804	rs110611635	t	g	0.6058	0.0094	4	-20.797	4.59e-96	----
6	87077315	rs378521256	a	ac	0.3864	0.0094	4	20.566	5.51e-94	++++
6	87134321	rs384217042	t	c	0.3911	0.0098	4	20.564	5.72e-94	++++
6	87301546	6_87301546	ctt	c	0.3772	0.0083	4	20.474	3.67e-93	++++
6	87232328	6_87232328.1	att	attt	0.3768	0.0082	4	20.456	5.33e-93	++++
6	87297961	rs110010576	t	g	0.6228	0.0083	4	-20.401	1.63e-92	----
6	87299266	6_87299266	g	ggtt	0.6227	0.0083	4	-20.378	2.61e-92	----
6	87138413	rs379256739	t	c	0.6101	0.0098	4	-20.364	3.47e-92	----
7	17944032	rs208748851	a	c	0.6407	0.0043	4	7.789	6.736e-15	++++
7	17943535	rs211419175	a	g	0.6408	0.0043	4	7.778	7.354e-15	++++
7	17943503	rs385254678	t	c	0.3592	0.0043	4	-7.778	7.354e-15	----
7	17945380	rs210891249	t	c	0.6406	0.0043	4	7.722	1.143e-14	++++
7	17936712	7_17936712	*	g	0.5203	0.0049	4	6.519	7.074e-11	++++
7	17936711	rs382687347	cg	c	0.4797	0.0049	4	-6.519	7.074e-11	----
7	17944082	rs385613166	a	g	0.5203	0.0049	4	6.516	7.215e-11	++++
7	17940943	rs136408994	a	g	0.5204	0.0049	4	6.508	7.608e-11	++++
7	17942746	rs381452166	a	aaac	0.5203	0.0049	4	6.489	8.641e-11	++++
7	17663968	rs137471272	a	g	0.3347	0.0087	4	-6.391	1.653e-10	----
7	17643789	rs134686986	a	g	0.3338	0.0089	4	-6.197	5.763e-10	----
7	17639786	rs135348261	a	g	0.6661	0.0089	4	6.18	6.428e-10	++++
7	17649162	rs135572993	c	g	0.6662	0.0089	4	6.157	7.4e-10	++++
7	17638377	rs109292960	t	c	0.6659	0.0088	4	6.127	8.949e-10	++++
7	17647039	rs136906702	c	g	0.3338	0.0089	4	-6.117	9.561e-10	----
7	17670893	rs136095483	a	t	0.6659	0.0091	4	6.115	9.66e-10	++++
7	9407330	rs385708668	t	g	0.5405	0.0127	4	6.084	1.169e-09	++++
7	17635512	rs109505889	c	g	0.6658	0.0088	4	6.069	1.288e-09	++++
7	17655710	rs110535511	t	c	0.6661	0.009	4	6.068	1.296e-09	++++
7	17666698	rs134196736	a	g	0.6661	0.0091	4	6.063	1.337e-09	++++
7	17669204	rs134818428	t	c	0.6659	0.009	4	6.057	1.384e-09	++++
7	18086372	7_18086372	ata	cta	0.7165	0.005	4	6.038	1.56e-09	++++
7	17653092	rs136765758	a	g	0.3338	0.009	4	-6.034	1.602e-09	----
7	18112375	7_18112375.1	ctt	cttt	0.4664	0.0037	4	-5.984	2.172e-09	----
7	17656414	rs109938450	t	c	0.6659	0.0089	4	5.98	2.229e-09	++++
7	11128807	rs110796136	a	g	0.7065	0.0103	4	5.974	2.319e-09	++++
8	88104991	8_88104991	ct	c	0.3477	0.0113	4	-6.452	1.102e-10	----
8	88105001	8_88105001	taa	taaa	0.4417	0.0088	4	-6.303	2.927e-10	----
8	30389483	8_30389483.3	ct	cttt	0.44	0.0099	4	-6.232	4.607e-10	----
8	30373589	rs43494385	a	g	0.5448	0.0108	4	6.219	4.998e-10	++++
8	30766069	rs730629974	g	ga	0.6413	0.0075	4	6.218	5.05e-10	++++
8	30385749	rs43494336	t	c	0.5595	0.0089	4	-6.214	5.167e-10	----
8	30766061	8_30766061	a	aat	0.36	0.0073	4	-6.207	5.415e-10	----
8	88078259	rs43572428	t	c	0.4418	0.0086	4	-6.205	5.477e-10	----
8	30373211	rs43494383	t	c	0.4552	0.0108	4	-6.2	5.649e-10	----
8	30373505	rs43494384	c	g	0.4552	0.0108	4	-6.2	5.649e-10	----
8	31309625	rs468060508	a	t	0.8416	0.0064	4	6.198	5.705e-10	++++
8	30381801	rs41655796	a	c	0.4803	0.0084	4	-6.194	5.881e-10	----
8	30373975	rs43494387	c	g	0.5448	0.0108	4	6.192	5.937e-10	++++
8	30371368	rs43494377	c	g	0.5448	0.0108	4	6.19	6.019e-10	++++
8	30370393	rs43494376	a	g	0.5448	0.0108	4	6.184	6.241e-10	++++
8	88074716	rs109207145	a	c	0.5582	0.0086	4	6.17	6.814e-10	++++
8	88075660	rs380821187	a	g	0.5588	0.0087	4	6.169	6.876e-10	++++
8	88074629	rs109617754	a	g	0.5582	0.0086	4	6.168	6.931e-10	++++
8	30373692	rs43494386	a	c	0.5449	0.0108	4	6.167	6.939e-10	++++
8	30760547	rs42828741	c	g	0.3617	0.0076	4	-6.157	7.392e-10	----
8	30762801	rs42828223	a	g	0.3613	0.0077	4	-6.157	7.424e-10	----
8	88075119	8_88075119	a	g	0.4418	0.0086	4	-6.155	7.524e-10	----
8	88075120	rs135630124	c	g	0.5582	0.0086	4	6.155	7.524e-10	++++
8	30390400	rs43493229	a	g	0.4405	0.0089	4	6.153	7.62e-10	++++
8	88079450	rs109849126	a	g	0.4418	0.0086	4	-6.147	7.89e-10	----
8	88078991	8_88078991	ca	c	0.4418	0.0086	4	-6.143	8.105e-10	----
8	88078990	8_88078990	t	tc	0.5582	0.0086	4	6.143	8.105e-10	++++
8	88079090	rs110547526	t	c	0.4418	0.0086	4	-6.143	8.108e-10	----
8	88079343	rs110185930	t	g	0.5582	0.0086	4	6.142	8.13e-10	++++
8	88078944	rs43572424	t	c	0.4418	0.0086	4	-6.141	8.179e-10	----
8	30761427	rs42828735	a	g	0.64	0.0079	4	6.141	8.217e-10	++++
8	88075547	rs385578988	a	g	0.5582	0.0086	4	6.14	8.245e-10	++++
8	30762325	rs42828226	c	g	0.3613	0.0077	4	-6.14	8.269e-10	----
8	30762528	rs42828224	t	g	0.6387	0.0077	4	6.139	8.325e-10	++++
8	88079549	rs109180665	t	g	0.5582	0.0086	4	6.138	8.359e-10	++++
8	88076075	rs135103952	t	g	0.5582	0.0086	4	6.136	8.459e-10	++++
8	88077903	rs43572429	a	g	0.5582	0.0086	4	6.136	8.459e-10	++++
8	88079032	8_88079032	a	ag	0.4418	0.0086	4	-6.136	8.459e-10	----
8	88079016	rs208081995	t	c	0.5582	0.0086	4	6.136	8.459e-10	++++
8	88076516	rs43573733	a	g	0.4418	0.0086	4	-6.136	8.459e-10	----
8	88076995	rs43573731	t	c	0.5582	0.0086	4	6.136	8.459e-10	++++
8	88076594	rs43573732	a	g	0.5582	0.0086	4	6.136	8.459e-10	++++
8	88078464	rs43572427	t	c	0.5582	0.0086	4	6.136	8.459e-10	++++
8	88078757	8_88078757	t	tc	0.4418	0.0086	4	-6.136	8.459e-10	----
8	88076509	rs43573734	a	c	0.4418	0.0086	4	-6.136	8.459e-10	----
8	88106156	rs207788861	t	c	0.3866	0.011	4	-6.136	8.473e-10	----
8	40776032	8_40776032	g	gactgaactgaactgaagtga	0.8954	0.0083	4	6.136	8.473e-10	++++
8	88075350	rs134120243	a	c	0.4418	0.0086	4	-6.136	8.48e-10	----
8	30762185	rs42828228	a	g	0.6387	0.0077	4	6.135	8.521e-10	++++
8	88076828	8_88076828	cctcct	c	0.5582	0.0086	4	6.133	8.65e-10	++++
9	43842866	9_43842866.1	taaaa	taaaaaa	0.8317	0.0104	4	-5.942	2.807e-09	----
10	2187864	rs453518515	t	c	0.4224	0.0089	4	9.276	1.759e-20	++++
10	2187862	rs463419191	a	g	0.5776	0.0089	4	-9.276	1.759e-20	----
10	2186825	rs132884236	t	g	0.5763	0.0088	4	-9.249	2.262e-20	----
10	2194368	rs209687243	t	c	0.4228	0.0088	4	9.209	3.303e-20	++++
10	2194469	rs134218998	a	t	0.4228	0.0088	4	9.207	3.365e-20	++++
10	2194197	rs136826732	t	g	0.422	0.0088	4	9.172	4.656e-20	++++
10	2192718	rs135778546	t	c	0.5777	0.0088	4	-9.166	4.906e-20	----
10	2192707	rs134634994	a	g	0.5777	0.0088	4	-9.166	4.931e-20	----
10	2192742	rs133569706	t	c	0.4223	0.0088	4	9.165	4.959e-20	++++
10	2189678	rs137774567	a	g	0.578	0.0088	4	-9.164	4.991e-20	----
10	2189334	rs520199613	a	g	0.5777	0.0087	4	-9.159	5.25e-20	----
10	2193310	10_2193310	att	attt	0.578	0.0088	4	-9.158	5.266e-20	----
10	2191994	rs209795178	c	g	0.578	0.0088	4	-9.158	5.276e-20	----
10	2190913	rs209449941	t	c	0.578	0.0088	4	-9.154	5.507e-20	----
10	2194166	rs135882285	a	g	0.578	0.0088	4	-9.151	5.63e-20	----
10	2193424	rs133122019	t	c	0.578	0.0088	4	-9.151	5.659e-20	----
10	2193416	rs137400287	a	c	0.422	0.0088	4	9.151	5.659e-20	++++
10	2191500	rs137431748	t	c	0.578	0.0088	4	-9.149	5.74e-20	----
10	2191670	rs385027497	c	g	0.422	0.0088	4	9.149	5.74e-20	++++
10	2190955	rs133652402	t	g	0.578	0.0088	4	-9.149	5.74e-20	----
10	2191697	rs137055403	a	g	0.578	0.0088	4	-9.149	5.74e-20	----
10	2189355	rs463519872	t	c	0.4223	0.0087	4	9.149	5.756e-20	++++
10	2191886	rs135315777	a	t	0.422	0.0088	4	9.148	5.808e-20	++++
10	2191183	rs135031048	t	c	0.578	0.0088	4	-9.148	5.81e-20	----
10	2188056	rs384602800	t	g	0.578	0.0088	4	-9.148	5.811e-20	----
10	2189586	rs383128829	t	c	0.5793	0.0092	4	-9.144	6.034e-20	----
10	2191546	rs136654397	a	ag	0.5779	0.0088	4	-9.143	6.075e-20	----
10	2192117	rs134634515	a	g	0.4221	0.0088	4	9.139	6.306e-20	++++
10	2193935	rs137037535	a	c	0.578	0.0088	4	-9.137	6.421e-20	----
10	2192335	rs133248524	t	c	0.4221	0.0088	4	9.135	6.517e-20	++++
10	2187345	rs381280621	a	g	0.5781	0.0088	4	-9.121	7.457e-20	----
10	2186717	rs135254368	c	g	0.4219	0.0088	4	9.121	7.457e-20	++++
10	2189559	rs523844541	a	g	0.4219	0.0088	4	9.118	7.658e-20	++++
10	2187236	rs385000883	t	c	0.4219	0.0088	4	9.117	7.736e-20	++++
10	2187037	rs210689362	a	g	0.4219	0.0088	4	9.117	7.736e-20	++++
10	2189290	rs381198105	t	c	0.5782	0.0089	4	-9.116	7.826e-20	----
10	2186592	rs132780572	a	g	0.578	0.0088	4	-9.114	7.969e-20	----
10	2189119	rs382134692	a	g	0.4219	0.0088	4	9.113	7.999e-20	++++
10	2189114	rs377792838	a	g	0.5781	0.0088	4	-9.113	7.999e-20	----
10	2185822	rs135543467	t	c	0.578	0.0088	4	-9.113	7.999e-20	----
10	2188935	rs135121913	a	c	0.4219	0.0088	4	9.11	8.274e-20	++++
10	2189714	rs380857017	a	g	0.5778	0.0088	4	-9.088	1.01e-19	----
10	2189336	rs384838643	t	c	0.4219	0.0087	4	9.085	1.039e-19	++++
10	2192023	rs133018402	t	c	0.5783	0.0088	4	-9.079	1.097e-19	----
10	2192280	rs134388054	t	c	0.4216	0.0088	4	9.078	1.106e-19	++++
10	2192500	rs136154211	a	g	0.5784	0.0088	4	-9.077	1.114e-19	----
10	2192560	rs133414233	t	c	0.5784	0.0088	4	-9.077	1.114e-19	----
10	2192211	rs133711318	t	c	0.5783	0.0088	4	-9.075	1.133e-19	----
10	2190761	10_2190761	cagtt	c	0.5784	0.0088	4	-9.075	1.136e-19	----
10	2191524	rs134938048	t	c	0.4216	0.0088	4	9.072	1.165e-19	++++
11	103247277	rs382950378	t	g	0.374	0.0129	4	-11.341	8.232e-30	----
11	103268177	rs210855396	a	c	0.3992	0.0098	4	-11.153	6.889e-29	----
11	103272447	rs133607453	a	g	0.3993	0.0099	4	-11.067	1.817e-28	----
11	103269281	rs109880410	a	g	0.3995	0.0098	4	-11.049	2.219e-28	----
11	103276186	rs210419726	t	g	0.6007	0.0098	4	11.048	2.236e-28	++++
11	103257092	11_103257092	ca	caa	0.6002	0.0098	4	11.033	2.66e-28	++++
11	103276655	rs209097885	a	g	0.3993	0.0098	4	-11.031	2.705e-28	----
11	103258314	rs382320425	t	ta	0.6002	0.0098	4	11.029	2.776e-28	++++
11	103261805	rs110935748	a	g	0.3996	0.0099	4	-11.028	2.803e-28	----
11	103262804	rs109087963	a	g	0.3996	0.0099	4	-11.026	2.871e-28	----
11	103271858	rs135786912	t	g	0.3992	0.0098	4	-11.021	3.02e-28	----
11	103247047	rs379221045	a	g	0.3997	0.0099	4	-11.007	3.532e-28	----
11	103247256	rs379863485	t	c	0.6003	0.0099	4	11.006	3.58e-28	++++
11	103254282	11_103254282	t	tg	0.3996	0.0098	4	-11.004	3.655e-28	----
11	103258710	rs210362322	t	c	0.6003	0.0098	4	11.004	3.659e-28	++++
11	103257818	rs43691049	t	c	0.6002	0.0098	4	11.004	3.667e-28	++++
11	103249686	rs109286526	c	g	0.3996	0.0099	4	-11.002	3.742e-28	----
11	103247278	rs385886579	a	g	0.6001	0.0098	4	11.002	3.744e-28	++++
11	103257802	rs43691048	a	g	0.3998	0.0098	4	-11.001	3.792e-28	----
11	103254130	rs110933198	t	c	0.3996	0.0098	4	-11	3.808e-28	----
11	103256457	rs109907194	a	g	0.6003	0.0098	4	10.999	3.86e-28	++++
11	103261599	rs383482709	a	g	0.3995	0.0099	4	-10.996	3.992e-28	----
11	103250812	rs383037149	c	g	0.3997	0.0099	4	-10.996	4.015e-28	----
11	103252860	rs109046993	t	c	0.6003	0.0099	4	10.995	4.043e-28	++++
11	103262064	11_103262064	t	tg	0.3995	0.0099	4	-10.994	4.065e-28	----
11	103262070	rs110952849	a	t	0.6005	0.0099	4	10.994	4.065e-28	++++
11	103254276	rs109509741	t	c	0.3997	0.0098	4	-10.994	4.066e-28	----
11	103254290	11_103254290	cggcctct	c	0.6003	0.0098	4	10.994	4.069e-28	++++
11	103254291	rs481860291	a	c	0.3997	0.0098	4	-10.994	4.069e-28	----
11	103259118	rs110143060	t	c	0.6003	0.0099	4	10.992	4.165e-28	++++
11	103259419	rs137003236	t	c	0.6003	0.0099	4	10.992	4.171e-28	++++
11	103247237	rs797673592	t	g	0.3997	0.0099	4	-10.991	4.21e-28	----
11	103247235	rs799698615	t	c	0.6003	0.0099	4	10.991	4.21e-28	++++
11	103252933	rs110661775	t	g	0.6003	0.0099	4	10.99	4.271e-28	++++
11	103262933	rs110328877	a	g	0.6003	0.0099	4	10.989	4.335e-28	++++
11	103249080	rs110372120	a	t	0.6003	0.0098	4	10.988	4.366e-28	++++
11	103249082	rs110063984	t	g	0.3997	0.0098	4	-10.988	4.366e-28	----
11	103248059	rs209767544	t	c	0.3997	0.0098	4	-10.987	4.408e-28	----
11	103259232	rs109625649	t	c	0.6003	0.0099	4	10.985	4.507e-28	++++
11	103256747	rs109947864	t	c	0.3997	0.0098	4	-10.984	4.57e-28	----
11	103252712	rs208564616	c	g	0.6003	0.0099	4	10.983	4.606e-28	++++
11	103246419	rs110531467	t	g	0.6003	0.0099	4	10.983	4.626e-28	++++
11	103258176	rs109498796	a	g	0.6003	0.0099	4	10.983	4.635e-28	++++
11	103245959	11_103245959	g	gc	0.3997	0.0099	4	-10.982	4.643e-28	----
11	103252849	rs109955364	t	c	0.6003	0.0099	4	10.982	4.664e-28	++++
11	103246943	rs381316841	a	t	0.6003	0.0098	4	10.982	4.684e-28	++++
11	103253928	rs110802466	a	g	0.6004	0.0098	4	10.981	4.72e-28	++++
11	103256036	rs41255684	c	g	0.6003	0.0099	4	10.979	4.803e-28	++++
11	103246923	rs378684690	t	g	0.3996	0.0099	4	-10.977	4.921e-28	----
11	103248075	rs207729763	t	c	0.6003	0.0098	4	10.976	4.99e-28	++++
12	18617799	12_18617799	ct	ctt	0.3404	0.0188	4	-7.355	1.905e-13	----
12	17626058	12_17626058	t	c	0.0216	0.0056	4	-7.32	2.471e-13	----
12	18620199	rs386110599	a	aat	0.6157	0.0083	4	7.287	3.181e-13	++++
12	17459100	12_17459100.2	atgctgctgctgc	atgctgctgctgctgctgc	0.976	0.0057	4	7.267	3.681e-13	++++
12	17276212	12_17276212	ca	caaaaa	0.9775	0.0056	4	7.264	3.751e-13	++++
12	17625169	12_17625169	t	c	0.0217	0.0056	4	-7.207	5.731e-13	----
12	17625666	rs475169114	t	g	0.0217	0.0056	4	-7.207	5.731e-13	----
12	17625652	rs455140699	c	g	0.0217	0.0056	4	-7.207	5.731e-13	----
12	17625360	rs446678834	a	g	0.0217	0.0056	4	-7.207	5.731e-13	----
12	17626111	rs438422326	t	c	0.0217	0.0056	4	-7.207	5.731e-13	----
12	17625742	rs473078429	t	g	0.0217	0.0056	4	-7.207	5.731e-13	----
12	17625989	rs723565464	t	c	0.0217	0.0056	4	-7.207	5.731e-13	----
12	17624808	rs476088878	a	t	0.0217	0.0056	4	-7.207	5.731e-13	----
12	17344431	12_17344431	a	g	0.0218	0.0056	4	-7.193	6.34e-13	----
12	17626036	rs797522986	a	t	0.0225	0.0053	4	-7.19	6.499e-13	----
12	17626059	rs384250100	a	g	0.9775	0.0053	4	7.19	6.499e-13	++++
12	17335375	12_17335375	t	c	0.0218	0.0056	4	-7.179	7.035e-13	----
12	17621957	rs449041097	a	g	0.0217	0.0056	4	-7.164	7.854e-13	----
12	17623310	12_17623310	ctttt	ctttttt	0.9783	0.0056	4	7.143	9.162e-13	++++
12	17351418	12_17351418	*	atgtgtg	0.0216	0.0057	4	-7.138	9.491e-13	----
12	17351408	12_17351408	ctgtgtgtgta	c	0.9784	0.0057	4	7.138	9.491e-13	++++
12	17351416	12_17351416	*	gta	0.0216	0.0057	4	-7.138	9.491e-13	----
12	17629067	12_17629067	c	g	0.9749	0.0061	4	7.122	1.062e-12	++++
12	17970148	rs440001329	a	g	0.0218	0.0056	4	-7.117	1.106e-12	----
12	17100786	rs723678388	t	c	0.0218	0.0057	4	-7.111	1.148e-12	----
12	17220411	rs442615210	t	c	0.9783	0.0057	4	7.099	1.255e-12	++++
12	17212233	rs432078897	a	c	0.0217	0.0057	4	-7.095	1.295e-12	----
12	17219766	rs467076015	a	g	0.0217	0.0057	4	-7.095	1.295e-12	----
12	17198543	rs463455652	a	ag	0.0217	0.0057	4	-7.092	1.324e-12	----
12	17215741	rs472659456	a	c	0.0217	0.0057	4	-7.091	1.336e-12	----
12	17110988	rs797376657	a	g	0.9769	0.0058	4	7.087	1.368e-12	++++
12	17227407	12_17227407	aca	gca	0.0217	0.0057	4	-7.087	1.372e-12	----
12	17223912	rs798129829	a	g	0.0217	0.0057	4	-7.087	1.372e-12	----
12	17212490	12_17212490	t	c	0.9782	0.0057	4	7.086	1.379e-12	++++
12	17211111	rs461196873	t	c	0.0218	0.0057	4	-7.086	1.379e-12	----
12	17212123	rs435995214	t	c	0.9782	0.0057	4	7.086	1.379e-12	++++
12	17213725	rs441583218	t	c	0.0218	0.0057	4	-7.086	1.379e-12	----
12	17626193	rs475179701	a	g	0.9786	0.0056	4	7.083	1.415e-12	++++
12	17625384	rs211265951	t	g	0.9774	0.0053	4	7.082	1.423e-12	++++
12	17625136	rs518182299	a	ac	0.0226	0.0053	4	-7.082	1.423e-12	----
12	17626002	rs381175721	t	c	0.9774	0.0053	4	7.082	1.423e-12	++++
12	17625752	12_17625752	t	tg	0.9774	0.0053	4	7.082	1.423e-12	++++
12	17625711	rs209282463	a	c	0.9774	0.0053	4	7.082	1.423e-12	++++
12	17626034	rs468776954	a	g	0.0226	0.0053	4	-7.082	1.423e-12	----
12	17625741	rs210907431	t	c	0.9774	0.0053	4	7.082	1.423e-12	++++
12	17625485	rs209420450	a	g	0.0226	0.0053	4	-7.082	1.423e-12	----
12	17624720	rs381546795	t	c	0.9774	0.0053	4	7.082	1.423e-12	++++
12	17624741	rs207488364	t	g	0.0226	0.0053	4	-7.082	1.423e-12	----
12	17624712	rs377862953	t	c	0.9774	0.0053	4	7.082	1.423e-12	++++
12	17625897	rs384676819	a	c	0.9774	0.0053	4	7.082	1.423e-12	++++
13	54900767	13_54900767.1	*	tg	0.3964	0.0079	4	-6.71	1.94e-11	----
13	54831220	rs211439989	a	g	0.4169	0.0071	4	-6.516	7.224e-11	----
13	54905077	rs210886569	t	c	0.417	0.0071	4	-6.512	7.429e-11	----
13	54829543	rs135378233	t	c	0.583	0.007	4	6.466	1.003e-10	++++
13	54832432	rs445655213	a	t	0.583	0.007	4	6.466	1.007e-10	++++
13	54828438	13_54828438	atttt	ttttt	0.583	0.007	4	6.466	1.007e-10	++++
13	54835054	rs478994473	a	g	0.417	0.007	4	-6.46	1.047e-10	----
13	54837808	rs208161671	a	g	0.417	0.007	4	-6.45	1.116e-10	----
13	54832664	rs468460747	c	g	0.417	0.007	4	-6.448	1.131e-10	----
13	54842357	rs110707680	a	g	0.417	0.007	4	-6.445	1.155e-10	----
13	54839787	rs110237855	t	g	0.5831	0.0071	4	6.444	1.162e-10	++++
13	54891717	rs210416966	t	c	0.4169	0.007	4	-6.443	1.168e-10	----
13	54841616	rs208692398	t	c	0.417	0.007	4	-6.437	1.218e-10	----
13	54923485	rs41696756	a	g	0.4169	0.0071	4	-6.432	1.262e-10	----
13	54838737	rs211358323	t	c	0.417	0.007	4	-6.43	1.273e-10	----
13	54930955	rs41696751	t	c	0.4168	0.0071	4	-6.429	1.284e-10	----
13	54900397	13_54900397	g	gc	0.5831	0.007	4	6.429	1.288e-10	++++
13	54892952	rs109523418	t	c	0.4169	0.007	4	-6.421	1.352e-10	----
13	54839288	rs209642942	t	c	0.4169	0.007	4	-6.42	1.365e-10	----
13	54836992	rs379726122	a	g	0.417	0.007	4	-6.418	1.384e-10	----
13	54905253	rs208266741	t	c	0.5832	0.0071	4	6.417	1.392e-10	++++
13	54840719	rs466299899	t	tgag	0.417	0.007	4	-6.413	1.429e-10	----
13	54863167	rs518969927	a	g	0.4169	0.0071	4	-6.408	1.474e-10	----
13	54821556	rs110513125	c	g	0.583	0.007	4	6.406	1.499e-10	++++
13	54867617	rs210370166	t	c	0.4169	0.0071	4	-6.4	1.552e-10	----
13	54907803	rs469572219	a	g	0.4169	0.0071	4	-6.397	1.582e-10	----
13	54855821	rs208839861	t	c	0.4169	0.0071	4	-6.379	1.779e-10	----
13	54900767	13_54900767	t	tg	0.5831	0.0071	4	6.379	1.782e-10	++++
13	54909476	rs41696743	a	g	0.4169	0.0071	4	-6.377	1.807e-10	----
13	54917500	rs110014319	a	g	0.4169	0.0071	4	-6.377	1.807e-10	----
13	54932365	rs41696748	t	c	0.4169	0.0071	4	-6.362	1.995e-10	----
13	54918358	rs209179785	c	g	0.4169	0.0071	4	-6.353	2.108e-10	----
13	54857902	rs437803439	a	t	0.5831	0.0071	4	6.347	2.199e-10	++++
13	36871968	rs136520204	c	g	0.0804	0.0049	4	6.341	2.279e-10	++++
13	54864831	rs208061345	t	c	0.415	0.0079	4	-6.316	2.692e-10	----
13	54888435	rs110624195	a	t	0.5507	0.0025	4	6.266	3.707e-10	++++
13	54811127	rs207657299	t	c	0.4168	0.0072	4	-6.237	4.45e-10	----
13	54811827	rs210588941	a	g	0.4168	0.0071	4	-6.217	5.061e-10	----
13	36870638	rs383902994	a	g	0.0761	0.0045	4	6.215	5.139e-10	++++
13	54805260	rs209607457	t	c	0.5832	0.0071	4	6.177	6.53e-10	++++
13	54903515	13_54903515	acctc	acctccctc	0.5813	0.0073	4	6.101	1.052e-09	++++
13	54903519	13_54903519	*	ccct	0.5814	0.0073	4	6.065	1.316e-09	++++
13	54827498	rs378076883	a	g	0.5821	0.0069	4	5.942	2.809e-09	++++
14	559201	rs109050667	t	c	0.268	0.0132	4	-58.151	7.04E-737	----
14	559689	rs208657440	t	c	0.2679	0.0131	4	-58.115	5.81E-736	----
14	570260	rs208417762	c	g	0.2681	0.0131	4	-58.114	6.15E-736	----
14	571986	rs209745231	t	c	0.732	0.0131	4	58.109	7.86E-736	++++
14	550784	rs134432442	t	c	0.2679	0.0131	4	-58.109	8.02E-736	----
14	553130	rs210909150	a	g	0.2679	0.0131	4	-58.109	8.02E-736	----
14	559616	rs135551752	t	c	0.7321	0.0131	4	58.109	8.02E-736	++++
14	569927	rs384226556	t	c	0.2679	0.0131	4	-58.109	8.02E-736	----
14	573239	rs137617619	a	g	0.732	0.0131	4	58.106	9.83E-736	++++
14	573538	rs133338261	c	g	0.268	0.0131	4	-58.106	9.83E-736	----
14	573777	rs211560120	c	g	0.732	0.0131	4	58.106	9.83E-736	++++
14	573805	rs208857025	a	g	0.732	0.0131	4	58.106	9.83E-736	++++
14	536219	rs208091850	a	g	0.2679	0.0131	4	-58.104	1.05E-735	----
14	539721	rs137202508	c	g	0.7321	0.0131	4	58.104	1.05E-735	++++
14	543043	rs133100921	t	c	0.2679	0.0131	4	-58.104	1.05E-735	----
14	546253	rs378872350	t	tg	0.2679	0.0131	4	-58.104	1.05E-735	----
14	553910	rs135442643	t	c	0.7321	0.0131	4	58.104	1.05E-735	++++
14	555701	rs211605023	t	c	0.2679	0.0131	4	-58.104	1.05E-735	----
14	559962	rs210230767	a	g	0.2679	0.0131	4	-58.104	1.05E-735	----
14	560469	rs207855353	t	c	0.7321	0.0131	4	58.104	1.05E-735	++++
14	560476	rs209925040	a	g	0.2679	0.0131	4	-58.104	1.05E-735	----
14	564292	rs207795387	t	c	0.2679	0.0131	4	-58.104	1.05E-735	----
14	565009	rs135576599	a	g	0.7321	0.0131	4	58.104	1.05E-735	++++
14	566466	rs209058440	t	c	0.7321	0.0131	4	58.104	1.05E-735	++++
14	570083	rs210324747	a	c	0.2679	0.0131	4	-58.104	1.05E-735	----
14	549964	rs133534450	a	g	0.7321	0.0131	4	58.103	1.15E-735	++++
14	574729	rs207512673	t	g	0.268	0.0131	4	-58.098	1.54E-735	----
14	549767	rs110577193	t	c	0.7321	0.0131	4	58.093	2.01E-735	++++
14	575036	rs383052767	a	agatacaact	0.268	0.0131	4	-58.09	2.47E-735	----
14	576515	rs136089752	t	c	0.732	0.0131	4	58.09	2.47E-735	++++
14	577322	rs133788084	a	c	0.732	0.0131	4	58.09	2.47E-735	++++
14	577564	rs135017891	t	g	0.732	0.0131	4	58.09	2.47E-735	++++
14	542540	rs470414367	c	g	0.7321	0.0131	4	58.088	2.74E-735	++++
14	573852	rs211021755	a	c	0.732	0.0131	4	58.087	2.97E-735	++++
14	539467	rs207577324	a	c	0.2679	0.0131	4	-58.086	3.15E-735	----
14	553860	rs378415895	a	at	0.2679	0.0131	4	-58.085	3.16E-735	----
14	553861	14_553861	*	t	0.2679	0.0131	4	-58.085	3.16E-735	----
14	553862	rs208827625	c	g	0.2679	0.0131	4	-58.085	3.16E-735	----
14	555835	14_555835	agctggccc	ggctggccc	0.7321	0.0131	4	58.085	3.16E-735	++++
14	580019	rs137071126	c	g	0.7321	0.0131	4	58.083	3.70E-735	++++
14	583551	rs209595231	t	c	0.2679	0.0131	4	-58.081	4.11E-735	----
14	538873	rs135458711	c	g	0.2679	0.0131	4	-58.079	4.54E-735	----
14	551658	rs136307654	a	g	0.7321	0.0131	4	58.079	4.54E-735	++++
14	537039	rs134275924	t	c	0.732	0.0131	4	58.078	5.01E-735	++++
14	581569	rs208030891	c	g	0.7321	0.0131	4	58.077	5.11E-735	++++
14	586744	rs211403999	c	g	0.2679	0.0131	4	-58.07	7.63E-735	----
14	568472	rs135443540	a	c	0.7321	0.0132	4	58.07	7.78E-735	++++
14	535779	rs109053825	t	c	0.7321	0.0131	4	58.069	8.29E-735	++++
14	536380	rs41663790	t	c	0.732	0.0131	4	58.067	9.04E-735	++++
14	576688	rs132857843	g	gggggaggggctgc	0.268	0.0131	4	-58.067	9.51E-735	----
15	53307805	rs380876919	t	c	0.0819	0.0038	4	7.963	1.683e-15	++++
15	53184298	15_53184298	*	aaaac	0.0814	0.0038	4	7.888	3.067e-15	++++
15	53184300	15_53184300	*	aac	0.0814	0.0038	4	7.888	3.067e-15	++++
15	53184299	15_53184299	*	aaac	0.0814	0.0038	4	7.888	3.067e-15	++++
15	53184297	15_53184297	*	aaaaac	0.0814	0.0038	4	7.875	3.41e-15	++++
15	53184296	rs519592851	a	aaaaaac	0.0814	0.0038	4	7.872	3.482e-15	++++
15	53195430	rs798243458	t	c	0.9189	0.0038	4	-7.868	3.615e-15	----
15	53184301	15_53184301	*	acaaaac	0.0814	0.0038	4	7.858	3.915e-15	++++
15	53186306	rs384255454	a	g	0.0814	0.0038	4	7.849	4.187e-15	++++
15	53181780	rs455341711	a	g	0.0814	0.0038	4	7.849	4.195e-15	++++
15	53185922	rs384769411	t	g	0.9186	0.0038	4	-7.849	4.195e-15	----
15	53186593	rs379798427	a	c	0.9186	0.0038	4	-7.847	4.247e-15	----
15	53182986	rs377993951	a	aaag	0.0814	0.0038	4	7.847	4.247e-15	++++
15	53182639	rs381187273	a	at	0.0814	0.0038	4	7.847	4.247e-15	++++
15	53181182	rs381528156	t	g	0.0814	0.0038	4	7.847	4.247e-15	++++
15	53195486	rs1116422450	a	g	0.9189	0.0038	4	-7.845	4.318e-15	----
15	53187578	rs380177360	t	c	0.0814	0.0038	4	7.841	4.464e-15	++++
15	53204555	rs379816127	a	g	0.0817	0.0039	4	7.795	6.461e-15	++++
15	53199472	rs379520064	a	g	0.0817	0.0039	4	7.794	6.491e-15	++++
15	53199020	rs469037006	g	gaa	0.0818	0.0039	4	7.793	6.536e-15	++++
15	53199698	15_53199698	cttct	c	0.0818	0.0039	4	7.792	6.604e-15	++++
15	53199637	rs385965288	t	c	0.9182	0.0039	4	-7.792	6.604e-15	----
15	53202461	rs382082553	t	c	0.0817	0.0039	4	7.791	6.635e-15	++++
15	53196483	rs380621115	cctt	c	0.9182	0.0039	4	-7.79	6.726e-15	----
15	53195223	rs522541106	a	g	0.0818	0.0039	4	7.79	6.726e-15	++++
15	53196486	15_53196486	*	t	0.0818	0.0039	4	7.79	6.726e-15	++++
15	53201036	rs381851098	t	c	0.9183	0.0039	4	-7.789	6.75e-15	----
15	53196662	rs382089371	g	gatc	0.0818	0.0039	4	7.788	6.796e-15	++++
15	53196746	rs384616257	t	c	0.9182	0.0039	4	-7.788	6.796e-15	----
15	53196559	15_53196559	a	atct	0.9182	0.0039	4	-7.788	6.796e-15	----
15	53196034	rs384946150	t	c	0.0818	0.0039	4	7.788	6.81e-15	++++
15	53197805	rs381970377	t	c	0.9182	0.0039	4	-7.788	6.81e-15	----
15	53195785	rs378682887	t	c	0.0818	0.0039	4	7.788	6.81e-15	++++
15	53194771	rs1117571598	a	g	0.9182	0.0039	4	-7.788	6.81e-15	----
15	53249783	15_53249783	ca	c	0.0817	0.0039	4	7.787	6.852e-15	++++
15	53252918	rs386103015	a	g	0.9183	0.0039	4	-7.787	6.852e-15	----
15	53253838	rs383023601	c	g	0.9183	0.0039	4	-7.787	6.852e-15	----
15	53253657	rs382217665	a	g	0.0817	0.0039	4	7.787	6.852e-15	++++
15	53257983	rs435866665	a	atct	0.0817	0.0039	4	7.787	6.852e-15	++++
15	53247822	rs383930993	t	g	0.9183	0.0039	4	-7.787	6.852e-15	----
15	53255965	rs382449614	a	g	0.0817	0.0039	4	7.787	6.852e-15	++++
15	53264492	rs381283248	a	g	0.9183	0.0039	4	-7.787	6.852e-15	----
15	53258694	rs380619515	a	g	0.0817	0.0039	4	7.787	6.852e-15	++++
15	53199090	rs211587490	t	c	0.9183	0.0039	4	-7.787	6.856e-15	----
15	53216257	15_53216257	cttttt	c	0.0817	0.0039	4	7.785	6.955e-15	++++
15	53200699	rs384936189	a	c	0.9183	0.0039	4	-7.784	7.022e-15	----
15	53208216	rs385380836	t	c	0.9183	0.0039	4	-7.78	7.232e-15	----
15	53198700	rs383329096	t	c	0.9183	0.0039	4	-7.78	7.265e-15	----
15	53199206	rs210255241	t	c	0.0817	0.0039	4	7.78	7.265e-15	++++
15	53259117	rs383699766	a	g	0.0817	0.0039	4	7.78	7.276e-15	++++
16	1791556	rs453692177	c	g	0.9727	0.003	4	-8.298	1.063e-16	----
16	1790257	rs385948255	a	g	0.9727	0.003	4	-8.28	1.235e-16	----
16	1790673	rs382661583	t	c	0.0273	0.003	4	8.276	1.276e-16	++++
16	1790682	rs378292275	t	g	0.0273	0.003	4	8.276	1.276e-16	++++
16	1790685	rs379835038	a	g	0.9727	0.003	4	-8.276	1.276e-16	----
16	1786046	rs455107942	t	g	0.0272	0.0031	4	8.167	3.157e-16	++++
16	1786309	rs385513163	a	t	0.9717	0.0026	4	-8.011	1.137e-15	----
16	1784784	rs208942168	a	g	0.9723	0.0032	4	-8	1.249e-15	----
16	79111470	rs383261528	a	g	0.8907	0.0038	4	-6.75	1.477e-11	----
16	1906170	rs42022921	c	g	0.0591	0.0047	4	6.704	2.03e-11	++++
16	1786132	rs42450096	t	c	0.0349	0.004	4	6.7	2.09e-11	++++
16	1907186	16_1907186	g	gc	0.059	0.0048	4	6.688	2.261e-11	++++
16	2004896	rs381597599	c	g	0.0816	0.0054	4	6.64	3.144e-11	++++
16	42881383	rs41798432	a	g	0.5263	0.0074	4	-6.596	4.211e-11	----
16	2003188	rs381479851	a	g	0.0818	0.0054	4	6.585	4.536e-11	++++
16	42879488	rs109020757	a	g	0.4737	0.0074	4	6.584	4.593e-11	++++
16	42879758	rs133079679	a	g	0.5263	0.0074	4	-6.568	5.101e-11	----
16	42878623	rs41804787	a	g	0.5263	0.0074	4	-6.555	5.564e-11	----
16	2009790	rs380364631	t	g	0.0818	0.0054	4	6.551	5.722e-11	++++
16	2009530	rs380580545	t	c	0.0813	0.0052	4	6.549	5.795e-11	++++
16	42877781	rs41804788	a	g	0.5255	0.0073	4	-6.548	5.839e-11	----
16	42870927	rs41804798	t	c	0.5263	0.0074	4	-6.545	5.937e-11	----
16	42876966	rs41804790	t	c	0.5263	0.0074	4	-6.526	6.747e-11	----
16	2779910	16_2779910	cgtgtgtgt	cgtgtgtgtgtgt	0.9774	0.0025	4	-6.487	8.772e-11	----
16	42889657	rs110145196	t	g	0.5257	0.0076	4	-6.482	9.053e-11	----
16	42886608	rs133463687	a	g	0.5261	0.0073	4	-6.478	9.315e-11	----
16	42869709	rs41804800	t	c	0.5266	0.0074	4	-6.473	9.62e-11	----
16	42874122	rs41804795	a	t	0.4734	0.0074	4	6.471	9.766e-11	++++
16	42864439	rs41804804	t	c	0.5262	0.0074	4	-6.454	1.088e-10	----
16	42886002	16_42886002	g	gaggcct	0.526	0.0074	4	-6.446	1.149e-10	----
16	42856314	rs41804786	a	g	0.5268	0.0065	4	-6.436	1.226e-10	----
16	42865231	rs41804803	a	g	0.5262	0.0074	4	-6.421	1.358e-10	----
16	42884233	rs41804818	a	g	0.5259	0.0074	4	-6.416	1.402e-10	----
16	42854896	rs41804784	c	g	0.4732	0.0065	4	6.415	1.404e-10	++++
16	42886432	rs135705584	a	g	0.474	0.0074	4	6.414	1.416e-10	++++
16	1885887	rs379023229	c	g	0.0608	0.005	4	6.408	1.479e-10	++++
16	80129589	16_80129589	a	acgggcggg	0.0867	0.0038	4	6.375	1.824e-10	++++
16	80129594	16_80129594	*	cgggcgggt	0.0867	0.0038	4	6.375	1.824e-10	++++
16	42860680	rs41804806	a	g	0.4733	0.0065	4	6.366	1.937e-10	++++
16	42852789	16_42852789	ct	c	0.4737	0.0066	4	6.324	2.555e-10	++++
16	42852789	16_42852789.1	ct	ctgtt	0.5263	0.0066	4	-6.324	2.555e-10	----
16	42853776	rs41804783	t	c	0.5271	0.0065	4	-6.314	2.712e-10	----
16	79096448	rs377992884	a	g	0.909	0.0027	4	-6.309	2.802e-10	----
16	80144352	rs208453234	a	g	0.0965	0.0049	4	6.306	2.861e-10	++++
16	79097403	rs380039009	c	g	0.0911	0.0027	4	6.299	2.991e-10	++++
16	79107364	rs41831862	c	g	0.8899	0.004	4	-6.295	3.082e-10	----
16	79096250	rs381745553	t	c	0.909	0.0027	4	-6.292	3.128e-10	----
16	42887963	rs133853568	a	g	0.5251	0.0073	4	-6.29	3.177e-10	----
16	42883741	rs135920368	c	g	0.5255	0.0073	4	-6.287	3.237e-10	----
16	42883740	rs133823865	t	c	0.4745	0.0073	4	6.287	3.237e-10	++++
17	65371067	17_65371067.1	cttttt	cttttttt	0.9011	0.0089	4	6.133	8.623e-10	++++
19	26655267	rs208738189	a	t	0.3287	0.0098	4	8.26	1.452e-16	++++
19	42695611	rs471266050	a	g	0.1027	0.0022	4	8.232	1.848e-16	++++
19	26665157	rs208952900	t	c	0.3283	0.0097	4	8.223	1.983e-16	++++
19	42500458	19_42500458	ca	c	0.8957	0.0022	4	-8.181	2.826e-16	----
19	42717881	19_42717881	*	aagag	0.1024	0.0023	4	8.165	3.228e-16	++++
19	42717883	19_42717883	*	g	0.1026	0.0022	4	8.151	3.609e-16	++++
19	42717882	19_42717882	*	agag	0.1024	0.0023	4	8.151	3.611e-16	++++
19	42717880	rs455988716	a	aaag	0.1026	0.0022	4	8.151	3.622e-16	++++
19	42336993	19_42336993	a	t	0.8988	0.0021	4	-8.149	3.668e-16	----
19	26628925	rs207599259	t	c	0.3295	0.0099	4	8.132	4.217e-16	++++
19	26654410	rs384423642	g	gtttt	0.3291	0.0098	4	8.13	4.297e-16	++++
19	26378517	rs211126800	t	c	0.3283	0.0093	4	8.11	5.08e-16	++++
19	26375958	19_26375958	a	g	0.3282	0.0093	4	8.064	7.359e-16	++++
19	26375957	19_26375957	a	g	0.3282	0.0093	4	8.026	1.01e-15	++++
19	42431291	rs110024231	a	g	0.8957	0.0022	4	-7.964	1.66e-15	----
19	42250240	rs211108888	a	g	0.8491	0.0009	4	-7.964	1.669e-15	----
19	26619509	rs207751174	t	c	0.3288	0.0097	4	7.949	1.881e-15	++++
19	42251886	rs379781983	a	g	0.8491	0.0009	4	-7.924	2.306e-15	----
19	42249834	rs383225448	t	g	0.8492	0.0009	4	-7.904	2.692e-15	----
19	9212877	rs137024369	a	t	0.3595	0.0055	4	7.901	2.777e-15	++++
19	9212878	rs134953926	t	c	0.6405	0.0055	4	-7.901	2.777e-15	----
19	9212789	rs133004316	a	g	0.6404	0.0055	4	-7.878	3.326e-15	----
19	42456426	19_42456426	ctttttttttt	c	0.1063	0.0026	4	7.872	3.493e-15	++++
19	26597377	rs378944325	a	g	0.3286	0.0097	4	7.868	3.612e-15	++++
19	9212714	rs135409531	a	g	0.6404	0.0055	4	-7.86	3.831e-15	----
19	9212624	rs133031014	a	c	0.6404	0.0055	4	-7.858	3.889e-15	----
19	9212723	rs136397269	t	c	0.3596	0.0055	4	7.855	3.999e-15	++++
19	9212896	rs132815316	a	g	0.6404	0.0055	4	-7.854	4.027e-15	----
19	9212344	rs208262570	t	c	0.6404	0.0055	4	-7.853	4.053e-15	----
19	9212758	rs137442810	a	t	0.6404	0.0055	4	-7.852	4.085e-15	----
19	9212744	rs133941930	t	c	0.6404	0.0055	4	-7.852	4.087e-15	----
19	42527996	rs438473632	a	g	0.8935	0.0027	4	-7.851	4.114e-15	----
19	26380741	rs109015725	t	c	0.3226	0.0081	4	7.842	4.424e-15	++++
19	26563857	rs110849945	t	c	0.2932	0.0081	4	7.838	4.581e-15	++++
19	26551673	rs470297991	t	g	0.707	0.0082	4	-7.818	5.387e-15	----
19	42299110	19_42299110	c	g	0.1062	0.0026	4	7.815	5.497e-15	++++
19	42299196	19_42299196	a	c	0.1062	0.0026	4	7.811	5.691e-15	++++
19	26551671	19_26551671	gt	gtt	0.293	0.0082	4	7.802	6.097e-15	++++
19	42417515	19_42417515	a	aaggc	0.8937	0.0027	4	-7.801	6.123e-15	----
19	42417513	19_42417513	cctga	cga	0.1063	0.0027	4	7.801	6.123e-15	++++
19	42240375	rs379177240	c	g	0.1055	0.0028	4	7.8	6.209e-15	++++
19	9212497	rs135855106	t	c	0.6371	0.0056	4	-7.797	6.32e-15	----
19	42238495	rs379458840	a	g	0.8945	0.0028	4	-7.79	6.724e-15	----
19	42238476	rs381205774	t	c	0.8945	0.0028	4	-7.79	6.724e-15	----
19	42238865	rs378938847	t	c	0.1055	0.0028	4	7.783	7.085e-15	++++
19	42300124	rs380078830	t	g	0.1062	0.0026	4	7.778	7.354e-15	++++
19	42413856	19_42413856	ccg	c	0.8936	0.0027	4	-7.778	7.359e-15	----
19	42413857	19_42413857	*	cgcgcggctccacctggctctcctca	0.1064	0.0027	4	7.778	7.359e-15	++++
19	42242747	19_42242747	a	g	0.1054	0.0028	4	7.768	7.985e-15	++++
19	42743327	rs381790483	c	g	0.1062	0.0021	4	7.765	8.148e-15	++++
20	31888449	rs385640152	a	t	0.8974	0.0053	4	-20.635	1.32e-94	----
20	32103408	rs210381089	a	g	0.0984	0.0056	4	20.428	9.52e-93	++++
20	32018037	rs384418600	a	g	0.101	0.0058	4	19.64	6.995e-86	++++
20	32095839	20_32095839	ccacacacacaca	ccacacacacacaca	0.8988	0.0055	4	-19.373	1.293e-83	----
20	32060522	20_32060522	aaaat	aataaat	0.1066	0.0037	4	18.949	4.518e-80	++++
20	32100876	20_32100876	gttt	gtttt	0.8931	0.0038	4	-18.285	1.083e-74	----
20	32060523	20_32060523.1	*	ataaattttaaaac	0.0965	0.0034	4	16.815	1.894e-63	++++
20	32717466	rs441003977	t	c	0.9248	0.0015	4	-16.763	4.56e-63	----
20	32713598	rs471908788	t	c	0.0751	0.0015	4	16.759	4.842e-63	++++
20	32248744	20_32248744	attttatt	atttttatt	0.8953	0.0079	4	-16.647	3.206e-62	----
20	32274541	20_32274541.1	atgtg	atgtgtgtgtg	0.1097	0.0073	4	16.101	2.498e-58	++++
20	32601926	rs448446892	t	c	0.9299	0.0011	4	-15.971	2.019e-57	----
20	32306359	20_32306359	taaa	taaaa	0.1083	0.0081	4	15.935	3.605e-57	++++
20	32330089	rs1117840323	a	g	0.109	0.0075	4	15.922	4.469e-57	++++
20	32197091	rs450934702	c	g	0.9303	0.001	4	-15.901	6.268e-57	----
20	32191043	rs437250705	t	c	0.0697	0.001	4	15.9	6.306e-57	++++
20	32334896	rs207650181	t	c	0.109	0.0075	4	15.882	8.427e-57	++++
20	32320669	rs208848368	a	g	0.1094	0.0076	4	15.811	2.606e-56	++++
20	32323157	rs211022609	c	g	0.1094	0.0076	4	15.797	3.262e-56	++++
20	32319764	rs211146076	c	g	0.1094	0.0076	4	15.795	3.347e-56	++++
20	32319085	rs209573663	a	t	0.8906	0.0076	4	-15.795	3.347e-56	----
20	32314894	rs379392441	t	tc	0.1094	0.0076	4	15.788	3.746e-56	++++
20	32326636	rs381927475	t	c	0.8912	0.0073	4	-15.763	5.556e-56	----
20	32297025	rs208000410	a	g	0.8907	0.0076	4	-15.753	6.552e-56	----
20	32296262	rs208805723	t	c	0.109	0.0077	4	15.739	8.123e-56	++++
20	32298487	rs209485246	a	g	0.1093	0.0076	4	15.719	1.121e-55	++++
20	32443962	20_32443962	a	g	0.0697	0.001	4	15.717	1.165e-55	++++
20	32239120	rs209091242	t	c	0.1086	0.0071	4	15.715	1.189e-55	++++
20	32318647	rs211377073	t	g	0.1093	0.0076	4	15.715	1.203e-55	++++
20	32284361	rs209653075	a	c	0.1088	0.0071	4	15.677	2.188e-55	++++
20	32471601	rs210969115	a	g	0.9303	0.001	4	-15.672	2.354e-55	----
20	32477875	rs209362079	a	g	0.0696	0.001	4	15.658	2.949e-55	++++
20	32553094	20_32553094	a	g	0.9303	0.001	4	-15.646	3.538e-55	----
20	32553092	20_32553092	g	gc	0.0697	0.001	4	15.646	3.538e-55	++++
20	32441962	rs444405928	caaataca	c	0.9303	0.001	4	-15.629	4.616e-55	----
20	32441968	20_32441968	*	c	0.0697	0.001	4	15.629	4.616e-55	++++
20	32274640	20_32274640	ca	caa	0.892	0.007	4	-15.56	1.363e-54	----
20	32654245	rs436825729	a	g	0.9293	0.001	4	-15.523	2.417e-54	----
20	32258648	rs208003631	t	c	0.1081	0.0071	4	15.523	2.44e-54	++++
20	32270440	rs211254884	a	g	0.8919	0.0071	4	-15.511	2.907e-54	----
20	32265874	rs207539232	t	g	0.1081	0.0071	4	15.489	4.088e-54	++++
20	32265872	20_32265872	t	tatcata	0.8919	0.0071	4	-15.489	4.088e-54	----
20	32273197	rs209615992	a	g	0.8919	0.0071	4	-15.479	4.788e-54	----
20	32275041	rs210730645	t	c	0.1081	0.0071	4	15.472	5.366e-54	++++
20	32281248	rs210713864	t	c	0.1081	0.0071	4	15.471	5.427e-54	++++
20	31580044	rs482519044	a	g	0.069	0.0014	4	15.404	1.537e-53	++++
20	31630579	rs209329600	a	c	0.0706	0.0011	4	15.381	2.2e-53	++++
20	32317083	rs799137808	t	c	0.1069	0.0075	4	15.345	3.798e-53	++++
20	32317105	rs800455892	a	g	0.8941	0.0073	4	-15.312	6.356e-53	----
20	32248749	20_32248749	at	tt	0.8852	0.0065	4	-15.305	7.043e-53	----
23	30677164	rs136118276	t	c	0.8083	0.004	4	-7.129	1.014e-12	----
23	30678487	rs136494586	a	t	0.1918	0.004	4	7.121	1.071e-12	++++
23	30671855	rs133816913	t	g	0.2099	0.0018	4	7.041	1.909e-12	++++
23	31044983	23_31044983	ct	ctt	0.7966	0.0048	4	-6.967	3.247e-12	----
23	30677816	rs133297787	t	c	0.6999	0.0083	4	-6.931	4.167e-12	----
23	32101697	rs385515868	cat	c	0.8154	0.0033	4	-6.928	4.28e-12	----
23	30670913	rs137218266	t	c	0.3003	0.0083	4	6.909	4.867e-12	++++
23	30671505	rs136032372	c	g	0.3003	0.0083	4	6.899	5.253e-12	++++
23	31045958	rs210533381	a	g	0.7945	0.0048	4	-6.845	7.655e-12	----
23	31039561	rs209625111	a	t	0.2055	0.0048	4	6.843	7.736e-12	++++
23	30677092	rs134472496	a	g	0.6999	0.0084	4	-6.841	7.862e-12	----
23	30960098	23_30960098	*	a	0.2773	0.0113	4	6.823	8.921e-12	++++
23	30960095	rs380864695	a	ataat	0.2773	0.0113	4	6.823	8.921e-12	++++
23	31039299	rs384967655	a	g	0.2055	0.0048	4	6.819	9.184e-12	++++
23	31042637	rs380606091	c	g	0.2055	0.0048	4	6.819	9.184e-12	++++
23	31036936	rs133087733	a	g	0.2055	0.0048	4	6.819	9.184e-12	++++
23	31041670	rs109991051	t	c	0.7945	0.0048	4	-6.819	9.184e-12	----
23	30669110	rs211047357	a	t	0.811	0.0043	4	-6.806	1.001e-11	----
23	31042151	rs211103914	t	g	0.2055	0.0048	4	6.801	1.036e-11	++++
23	30677084	rs133256007	t	c	0.7182	0.011	4	-6.8	1.043e-11	----
23	30665322	rs210755130	a	c	0.8106	0.0043	4	-6.79	1.124e-11	----
23	30668983	rs207906132	a	g	0.8111	0.0043	4	-6.785	1.163e-11	----
23	30669130	rs384369104	a	g	0.811	0.0043	4	-6.782	1.188e-11	----
23	31027692	rs43711380	t	g	0.2239	0.0029	4	6.781	1.194e-11	++++
23	30668350	23_30668350	g	gt	0.811	0.0043	4	-6.772	1.269e-11	----
23	30669830	rs208771232	t	g	0.1907	0.0043	4	6.761	1.373e-11	++++
23	30865973	rs383727276	t	c	0.7229	0.0114	4	-6.725	1.761e-11	----
23	30959711	rs472714925	t	c	0.7236	0.0115	4	-6.715	1.876e-11	----
23	31470474	rs378997486	t	c	0.8115	0.0042	4	-6.706	2.004e-11	----
23	31470477	rs385013514	a	g	0.1885	0.0042	4	6.706	2.004e-11	++++
23	31470200	rs210310548	a	g	0.1864	0.0034	4	6.672	2.515e-11	++++
23	30864640	rs208105491	t	c	0.277	0.0114	4	6.669	2.568e-11	++++
23	30959665	rs210091562	a	g	0.31	0.0092	4	6.663	2.684e-11	++++
23	30863749	rs210323658	t	c	0.7229	0.0115	4	-6.655	2.841e-11	----
23	30865776	rs378873856	t	g	0.723	0.0114	4	-6.65	2.94e-11	----
23	30864304	rs730765054	ct	c	0.2763	0.0115	4	6.645	3.041e-11	++++
23	31470576	rs383194720	a	g	0.1885	0.0042	4	6.641	3.125e-11	++++
23	30866217	rs379090777	a	c	0.2769	0.0114	4	6.639	3.152e-11	++++
23	30863477	rs43350874	a	t	0.7228	0.0115	4	-6.639	3.153e-11	----
23	30938396	rs208691640	a	g	0.7056	0.0088	4	-6.638	3.171e-11	----
23	30864153	rs208226017	a	t	0.7228	0.0115	4	-6.634	3.261e-11	----
23	30866158	rs382193354	a	c	0.7231	0.0114	4	-6.631	3.333e-11	----
23	30865803	rs434342713	a	g	0.2769	0.0114	4	6.631	3.333e-11	++++
23	30866723	rs380760939	a	g	0.7231	0.0114	4	-6.631	3.333e-11	----
23	30865895	rs208694211	a	g	0.2769	0.0114	4	6.631	3.333e-11	++++
23	30865832	rs446427462	t	g	0.2769	0.0114	4	6.631	3.333e-11	++++
23	30865569	rs381678490	a	c	0.7231	0.0114	4	-6.631	3.333e-11	----
23	30865801	rs520664922	a	c	0.7231	0.0114	4	-6.631	3.333e-11	----
23	30939608	rs385432029	t	g	0.7051	0.0087	4	-6.63	3.353e-11	----
23	30939811	rs43711372	c	g	0.2949	0.0087	4	6.63	3.353e-11	++++
24	32119323	rs384752821	t	c	0.0584	0.0047	4	-6.046	1.485e-09	----
24	59615200	rs208161389	t	g	0.9686	0.004	4	6.016	1.79e-09	++++
24	59614649	rs137097076	t	c	0.0367	0.0036	4	-6.009	1.871e-09	----
24	60342864	rs134153864	a	g	0.0932	0.0078	4	-5.981	2.218e-09	----
25	27069122	rs209828241	a	g	0.3566	0.0081	4	-6.695	2.152e-11	----
25	26721858	rs42806073	a	g	0.4777	0.0085	4	-6.534	6.405e-11	----
25	27113381	rs381014433	t	c	0.3294	0.0089	4	-6.358	2.04e-10	----
25	26865713	rs208277165	a	g	0.366	0.0061	4	-6.354	2.096e-10	----
25	26522063	25_26522063	a	g	0.0503	0.0002	4	-6.353	2.111e-10	----
25	26435431	25_26435431	ca	ga	0.0471	0.0008	4	-6.251	4.091e-10	----
25	26438087	25_26438087	cc	tc	0.0472	0.0007	4	-6.158	7.382e-10	----
25	26482104	rs452838336	t	g	0.949	0.0005	4	6.086	1.16e-09	++++
25	26340709	rs473728518	a	g	0.1407	0.0086	4	6.08	1.2e-09	++++
25	26035254	rs109367396	a	g	0.1444	0.0085	4	6.067	1.304e-09	++++
25	26457401	rs443121903	t	c	0.051	0.0005	4	-6.045	1.493e-09	----
25	26040649	rs377841210	t	c	0.8555	0.0085	4	-6.012	1.836e-09	----
25	26715865	rs137140524	a	g	0.5603	0.01	4	5.985	2.158e-09	++++
25	26215758	rs207993970	t	c	0.0503	0.001	4	-5.984	2.182e-09	----
25	26718513	rs132972657	a	g	0.4396	0.01	4	-5.968	2.401e-09	----
25	26717324	rs136123365	t	g	0.4396	0.01	4	-5.968	2.401e-09	----
25	26744431	25_26744431	*	t	0.4379	0.01	4	-5.965	2.442e-09	----
25	26414576	rs109912370	a	g	0.9532	0.0009	4	5.965	2.447e-09	++++
25	26725828	rs133883567	t	c	0.5606	0.01	4	5.965	2.448e-09	++++
25	26417031	rs207512163	a	g	0.9531	0.0009	4	5.96	2.528e-09	++++
25	26723527	rs381649627	a	g	0.5608	0.01	4	5.959	2.533e-09	++++
25	26260406	rs209109807	a	g	0.1427	0.0082	4	5.959	2.544e-09	++++
25	26732849	rs136016004	c	g	0.4358	0.0087	4	-5.943	2.8e-09	----
27	36442395	rs137486809	t	c	0.4197	0.0028	4	7.773	7.674e-15	++++
27	36511638	rs110950972	t	c	0.5107	0.0087	4	7.683	1.551e-14	++++
27	36511718	rs211141625	t	c	0.5107	0.0087	4	7.662	1.832e-14	++++
27	36466414	rs110519353	t	c	0.4242	0.0038	4	7.659	1.88e-14	++++
27	36497078	rs211142842	a	g	0.4242	0.0038	4	7.658	1.895e-14	++++
27	36494409	rs209987511	a	g	0.5758	0.0038	4	-7.657	1.901e-14	----
27	36490798	rs209209816	a	g	0.5758	0.0038	4	-7.649	2.029e-14	----
27	36501710	rs210199257	t	c	0.4241	0.0038	4	7.642	2.137e-14	++++
27	36512938	rs109615214	a	t	0.4894	0.0087	4	-7.623	2.487e-14	----
27	36522008	rs209479876	a	t	0.4894	0.0088	4	-7.62	2.546e-14	----
27	36522002	rs378026790	t	tg	0.5106	0.0088	4	7.62	2.546e-14	++++
27	36514654	rs211401126	c	g	0.4893	0.0087	4	-7.615	2.634e-14	----
27	36515429	27_36515429	g	gat	0.4893	0.0087	4	-7.609	2.762e-14	----
27	36515430	27_36515430	cag	c	0.4893	0.0087	4	-7.609	2.762e-14	----
27	36522458	rs209855549	t	c	0.5106	0.0088	4	7.578	3.505e-14	++++
27	36520069	rs211250281	t	g	0.5064	0.0083	4	7.547	4.453e-14	++++
27	36514816	rs208306200	t	c	0.5064	0.0083	4	7.526	5.243e-14	++++
27	36517533	rs210205723	a	c	0.4938	0.0083	4	-7.464	8.393e-14	----
27	36513386	27_36513386	gt	gtt	0.4915	0.0084	4	-7.428	1.102e-13	----
27	36523102	rs208675276	a	g	0.49	0.0089	4	-7.394	1.422e-13	----
27	36559577	27_36559577	*	catat	0.5121	0.0089	4	7.268	3.648e-13	++++
27	36559579	27_36559579	*	t	0.5121	0.0089	4	7.26	3.873e-13	++++
27	36559581	27_36559581	*	t	0.5121	0.0089	4	7.26	3.873e-13	++++
27	36559564	27_36559564	*	atatacatatatacatatatat	0.5122	0.0089	4	7.209	5.656e-13	++++
27	36559565	27_36559565	*	tatac	0.5122	0.0089	4	7.209	5.656e-13	++++
27	36559567	27_36559567	*	tacatatatacatatatatatac	0.5122	0.0089	4	7.209	5.656e-13	++++
27	36559563	27_36559563	*	tatatac	0.5122	0.0089	4	7.209	5.656e-13	++++
27	36559562	27_36559562	*	atatatacatatatacatat	0.5122	0.0089	4	7.198	6.089e-13	++++
27	36559561	27_36559561	*	tatatatac	0.5122	0.0089	4	7.191	6.448e-13	++++
27	36534724	rs208396531	c	g	0.47	0.0068	4	-7.073	1.511e-12	----
27	36555428	rs210632482	t	g	0.53	0.0067	4	7.05	1.791e-12	++++
27	36532083	rs207593583	t	g	0.5301	0.0068	4	7.038	1.953e-12	++++
27	36535295	rs209191197	c	g	0.5301	0.0068	4	7.033	2.021e-12	++++
27	36539689	rs208350866	a	g	0.5271	0.0072	4	7.03	2.072e-12	++++
27	36537488	rs209271921	c	g	0.4699	0.0068	4	-7.023	2.169e-12	----
27	36551169	rs438583853	caca	c	0.4699	0.0068	4	-7.007	2.435e-12	----
27	36551172	27_36551172	*	a	0.5301	0.0068	4	7.007	2.435e-12	++++
27	36532504	rs208624037	a	g	0.4743	0.0061	4	-6.991	2.732e-12	----
27	36546480	rs210746953	a	g	0.5299	0.0068	4	6.958	3.452e-12	++++
27	36558128	rs378190497	a	g	0.4745	0.0061	4	-6.945	3.792e-12	----
27	36560931	27_36560931	g	gc	0.4746	0.0061	4	-6.933	4.12e-12	----
27	36603164	rs382481916	a	ag	0.6449	0.0031	4	6.826	8.71e-12	++++
27	36559569	27_36559569.1	*	catatatacatatatatat	0.5065	0.0087	4	6.811	9.718e-12	++++
27	36605789	rs110611375	t	g	0.3551	0.0031	4	-6.801	1.035e-11	----
27	36617333	rs133426757	a	g	0.516	0.0063	4	6.781	1.195e-11	++++
27	36353153	rs210638233	a	g	0.5049	0.0035	4	6.755	1.426e-11	++++
27	36606439	rs210378579	t	c	0.6451	0.003	4	6.75	1.478e-11	++++
27	36608278	rs134198285	t	c	0.6451	0.003	4	6.681	2.38e-11	++++
27	36611637	rs109760574	t	g	0.6388	0.0037	4	6.673	2.509e-11	++++
27	36609383	rs208060796	a	c	0.6451	0.003	4	6.673	2.513e-11	++++
28	18597601	rs208818003	t	c	0.5705	0.011	4	8.348	6.951e-17	++++
28	18585274	rs41651420	a	g	0.5704	0.011	4	8.327	8.272e-17	++++
28	18588395	rs207579654	a	c	0.4296	0.011	4	-8.314	9.239e-17	----
28	18588283	rs210783863	t	c	0.4296	0.0109	4	-8.283	1.203e-16	----
28	18592444	rs110421129	c	g	0.5809	0.0095	4	8.136	4.092e-16	++++
28	18583595	rs209866818	c	g	0.4191	0.0095	4	-8.113	4.941e-16	----
28	18595311	28_18595311	g	ga	0.4192	0.0095	4	-8.103	5.356e-16	----
28	18586974	28_18586974	ccc	tcc	0.5421	0.0085	4	7.363	1.804e-13	++++
28	18592346	28_18592346	g	ga	0.4289	0.0095	4	-7.212	5.514e-13	----
28	34605826	rs42145023	a	g	0.6643	0.0099	4	6.882	5.908e-12	++++
28	18602102	rs109317861	t	c	0.5853	0.0109	4	6.875	6.181e-12	++++
28	34583251	rs42144935	a	g	0.3343	0.0097	4	-6.805	1.01e-11	----
28	18590024	rs208315698	a	g	0.4662	0.0116	4	-6.735	1.641e-11	----
28	34609008	28_34609008	g	gttcat	0.331	0.0101	4	-6.623	3.524e-11	----
28	34608843	rs135003520	c	g	0.3307	0.0101	4	-6.569	5.051e-11	----
28	34602402	rs42145014	a	g	0.669	0.01	4	6.548	5.844e-11	++++
28	34605026	rs42145022	t	c	0.331	0.01	4	-6.541	6.101e-11	----
28	34600153	rs42145000	t	c	0.6691	0.01	4	6.541	6.103e-11	++++
28	34604072	rs110328574	t	c	0.669	0.01	4	6.54	6.167e-11	++++
28	34602793	rs42145017	a	g	0.669	0.01	4	6.534	6.413e-11	++++
28	34602054	rs110047165	a	g	0.331	0.01	4	-6.534	6.413e-11	----
28	34601203	rs42145004	t	c	0.669	0.01	4	6.527	6.697e-11	++++
28	34601243	rs42145005	a	c	0.331	0.01	4	-6.527	6.697e-11	----
28	34606642	rs42145028	a	g	0.669	0.01	4	6.525	6.789e-11	++++
28	34602967	rs42145019	c	g	0.669	0.01	4	6.525	6.808e-11	++++
28	34610853	28_34610853	aa	ga	0.331	0.01	4	-6.525	6.809e-11	----
28	34602438	rs42145015	t	c	0.331	0.01	4	-6.524	6.844e-11	----
28	34602455	rs42145016	a	g	0.669	0.01	4	6.524	6.844e-11	++++
28	34606086	rs42145024	c	g	0.669	0.01	4	6.522	6.948e-11	++++
28	34600505	rs209640602	t	c	0.331	0.01	4	-6.52	7.035e-11	----
28	34602171	rs42145011	a	g	0.669	0.01	4	6.52	7.035e-11	++++
28	34600960	rs42145002	t	c	0.669	0.01	4	6.52	7.035e-11	++++
28	34611126	28_34611126	t	tgg	0.669	0.01	4	6.519	7.064e-11	++++
28	34602280	rs42145013	t	c	0.331	0.01	4	-6.519	7.08e-11	----
28	34608645	rs110678873	t	c	0.3309	0.01	4	-6.518	7.133e-11	----
28	34601374	rs42145010	c	g	0.669	0.01	4	6.517	7.18e-11	++++
28	34601369	rs42145009	t	c	0.331	0.01	4	-6.517	7.18e-11	----
28	34601356	rs42145008	a	g	0.331	0.01	4	-6.517	7.18e-11	----
28	34600919	rs42145001	c	g	0.669	0.01	4	6.516	7.224e-11	++++
28	34604216	rs109185586	t	g	0.669	0.01	4	6.515	7.263e-11	++++
28	34602876	rs42145018	t	c	0.669	0.01	4	6.515	7.281e-11	++++
28	34607077	rs110692915	a	c	0.669	0.01	4	6.514	7.326e-11	++++
28	34601083	rs42145003	a	g	0.669	0.01	4	6.512	7.427e-11	++++
28	34601280	rs42145007	t	c	0.669	0.01	4	6.512	7.427e-11	++++
28	34602259	rs42145012	a	g	0.669	0.01	4	6.512	7.427e-11	++++
28	34601919	rs133878094	t	c	0.331	0.01	4	-6.512	7.427e-11	----
28	34603788	rs42145020	t	c	0.331	0.01	4	-6.507	7.669e-11	----
28	34588978	28_34588978	cctgtcaggggtggtgggcagcagccccagtccgaagccgggggcggcacaggct	c	0.3315	0.0101	4	-6.503	7.868e-11	----
28	34589011	28_34589011	*	g	0.6685	0.0101	4	6.503	7.868e-11	++++
28	34589010	28_34589010	*	c	0.6685	0.0101	4	6.503	7.868e-11	++++
29	45719099	29_45719099	t	g	0.131	0.0049	4	-8.669	4.342e-18	----
29	45719105	29_45719105	a	g	0.131	0.0049	4	-8.669	4.342e-18	----
29	49409759	rs377982132	a	t	0.2632	0.01	4	8.588	8.887e-18	++++
29	49410497	rs378305958	a	c	0.7366	0.0101	4	-8.489	2.077e-17	----
29	48869098	rs42193886	t	c	0.3092	0.0068	4	8.168	3.132e-16	++++
29	48861569	rs42193880	a	t	0.6925	0.0057	4	-8.044	8.702e-16	----
29	49408975	29_49408975.1	g	gtt	0.6922	0.0054	4	-8.021	1.046e-15	----
29	49375453	rs379480461	a	t	0.3899	0.0139	4	7.999	1.25e-15	++++
29	48867561	rs208731717	a	g	0.6903	0.0064	4	-7.996	1.283e-15	----
29	49409197	rs382683474	t	g	0.3063	0.0056	4	7.964	1.66e-15	++++
29	48879903	rs42193893	a	g	0.3107	0.0066	4	7.934	2.129e-15	++++
29	49371410	rs381394384	t	c	0.316	0.0118	4	7.914	2.489e-15	++++
29	48874780	rs42193889	a	g	0.31	0.0065	4	7.862	3.785e-15	++++
29	48876518	rs42193890	c	g	0.3101	0.0064	4	7.858	3.9e-15	++++
29	48862669	rs42193882	a	c	0.3103	0.0066	4	7.832	4.813e-15	++++
29	48880537	rs109637727	t	c	0.6888	0.0065	4	-7.815	5.499e-15	----
29	48880664	rs109213434	a	t	0.3112	0.0065	4	7.805	5.972e-15	++++
29	48880651	rs110865246	a	g	0.6888	0.0065	4	-7.795	6.438e-15	----
29	49383511	rs383934364	t	c	0.317	0.0113	4	7.75	9.207e-15	++++
29	48879433	29_48879433	tc	tcc	0.7484	0.0085	4	-7.716	1.203e-14	----
29	49364040	rs385835906	a	g	0.3171	0.0113	4	7.689	1.478e-14	++++
29	49503610	rs110757153	t	g	0.331	0.0166	4	7.686	1.514e-14	++++
29	48877450	rs109490097	a	c	0.3093	0.0062	4	7.609	2.762e-14	++++
29	48870217	rs42193887	t	c	0.4791	0.0116	4	-7.582	3.401e-14	----
29	49035212	rs110994768	a	g	0.4273	0.0075	4	7.552	4.291e-14	++++
29	48881653	rs42193876	a	g	0.4946	0.0132	4	-7.547	4.468e-14	----
29	48866041	rs110852775	a	g	0.4952	0.0131	4	-7.456	8.947e-14	----
29	48881566	rs42193877	t	c	0.2642	0.0095	4	7.427	1.11e-13	++++
29	48859578	rs42193879	t	c	0.4949	0.0131	4	-7.425	1.124e-13	----
29	48859221	rs42193878	t	c	0.4777	0.0112	4	-7.411	1.258e-13	----
29	49380612	rs385373854	a	g	0.4273	0.0162	4	7.407	1.291e-13	++++
29	45943425	rs42200190	t	c	0.9471	0.0015	4	7.404	1.326e-13	++++
29	48876455	rs109388226	a	c	0.4776	0.0111	4	-7.391	1.462e-13	----
29	45947572	rs473370444	a	t	0.0523	0.0013	4	-7.375	1.649e-13	----
29	48871765	29_48871765	*	g	0.5223	0.0111	4	7.373	1.666e-13	++++
29	48871764	29_48871764	cg	c	0.4777	0.0111	4	-7.373	1.666e-13	----
29	45950692	rs455704434	t	c	0.9475	0.0014	4	7.362	1.814e-13	++++
29	45949711	rs209129538	a	g	0.0525	0.0014	4	-7.348	2.012e-13	----
29	48862967	29_48862967	a	at	0.5224	0.0111	4	7.346	2.042e-13	++++
29	45937793	rs443088922	t	c	0.0525	0.0014	4	-7.344	2.072e-13	----
29	45938220	rs208839688	a	g	0.0525	0.0014	4	-7.344	2.072e-13	----
29	45926647	rs459108602	c	g	0.9475	0.0014	4	7.337	2.186e-13	++++
29	45937605	29_45937605	tgg	tgggg	0.9476	0.0014	4	7.333	2.253e-13	++++
29	45925183	rs456524798	a	c	0.0524	0.0013	4	-7.329	2.323e-13	----
29	48879841	rs110040320	a	g	0.7356	0.0094	4	-7.328	2.338e-13	----
29	48862968	29_48862968	t	tc	0.4775	0.0111	4	-7.328	2.339e-13	----
29	45963675	rs110892540	a	g	0.9475	0.0014	4	7.321	2.453e-13	++++
29	45936894	29_45936894	t	g	0.0525	0.0014	4	-7.315	2.569e-13	----
29	45945955	rs211270864	t	c	0.0525	0.0014	4	-7.301	2.85e-13	----
29	48878223	29_48878223	a	g	0.2974	0.0049	4	7.279	3.36e-13	++++

### Sheet: FY_top_variants
Table S2 List of top variants for FY
Chr	Bp	Variant ID	A1	A2	Freq	SE	Weight	Z-score	P-value	Direction
1	81523119	rs378380970	a	t	0.0834	0.0109	4	7.362	1.815e-13	++++
1	81415571	rs477440121	a	g	0.9166	0.0108	4	-7.158	8.179e-13	----
1	81415470	rs381556531	a	g	0.9166	0.0108	4	-7.154	8.438e-13	----
1	81387210	1_81387210	att	attttt	0.0842	0.0108	4	6.994	2.679e-12	++++
1	81384967	rs209792227	t	c	0.0842	0.0108	4	6.946	3.753e-12	++++
1	81355253	rs385389172	a	c	0.0844	0.0109	4	6.942	3.872e-12	++++
1	81339706	rs378002252	t	c	0.0842	0.0108	4	6.93	4.218e-12	++++
1	81391094	rs461043478	t	tg	0.0842	0.0108	4	6.919	4.558e-12	++++
1	81366916	1_81366916	gagggagagggagagagagagagcgagagagagcgagagagagagagggggagagagagac	ggggagagggagagagagagagcgagagagagcgagagagagagagggggagagagagac	0.9182	0.0104	4	-6.856	7.093e-12	----
1	81366918	1_81366918	ggcgagagagagcgagagagagagagggggagagagagac	gggagagggagagagagagagcgagagagagcgagagagagagagggggagagagagac	0.0818	0.0104	4	6.845	7.651e-12	++++
1	81603892	rs381160988	t	c	0.9348	0.0106	4	-6.506	7.739e-11	----
1	81640755	rs377970602	t	g	0.0652	0.0106	4	6.501	7.991e-11	++++
1	81669750	rs380711844	a	g	0.0652	0.0106	4	6.5	8.048e-11	++++
1	81666376	rs381901851	a	g	0.0652	0.0106	4	6.5	8.048e-11	++++
1	81672571	rs381869957	a	t	0.0652	0.0106	4	6.5	8.048e-11	++++
1	81584382	rs384399419	a	g	0.9348	0.0106	4	-6.496	8.265e-11	----
1	81584383	rs379114361	t	c	0.0652	0.0106	4	6.496	8.265e-11	++++
1	81584379	rs381086603	t	c	0.9348	0.0106	4	-6.496	8.265e-11	----
1	81589696	rs381280546	t	c	0.0652	0.0106	4	6.492	8.459e-11	++++
1	81617586	rs381505910	a	g	0.0652	0.0106	4	6.484	8.96e-11	++++
1	81626995	rs110134841	a	g	0.0652	0.0106	4	6.484	8.96e-11	++++
1	81572315	rs385088462	t	c	0.9348	0.0106	4	-6.47	9.793e-11	----
1	81675118	rs210321441	t	c	0.9349	0.0106	4	-6.465	1.013e-10	----
1	81676616	rs730798839	t	ttc	0.9349	0.0106	4	-6.465	1.013e-10	----
1	81598212	rs383931263	t	c	0.0652	0.0106	4	6.462	1.035e-10	++++
1	81659530	rs385586125	t	c	0.9349	0.0106	4	-6.459	1.053e-10	----
1	81636051	rs385450549	a	aagat	0.0651	0.0106	4	6.459	1.054e-10	++++
1	81350553	1_81350553	aaaag	agagaaag	0.1506	0.0107	4	6.45	1.119e-10	++++
1	81350559	1_81350559	*	a	0.1506	0.0107	4	6.45	1.119e-10	++++
1	81350560	1_81350560	*	gc	0.1506	0.0107	4	6.45	1.119e-10	++++
1	81350558	1_81350558	aagccaaag	accaaag	0.8494	0.0107	4	-6.45	1.119e-10	----
1	81567546	rs383933087	t	c	0.9349	0.0106	4	-6.443	1.17e-10	----
1	81633674	rs475398840	a	c	0.9351	0.0106	4	-6.442	1.178e-10	----
1	81529675	rs379431900	a	g	0.0651	0.0106	4	6.436	1.226e-10	++++
1	81517954	rs380816202	a	g	0.0651	0.0106	4	6.436	1.226e-10	++++
1	81555855	rs383792025	t	c	0.0651	0.0106	4	6.432	1.262e-10	++++
1	81547660	rs379141073	a	g	0.0651	0.0106	4	6.432	1.262e-10	++++
1	81559979	rs440217368	t	c	0.0651	0.0106	4	6.432	1.262e-10	++++
1	81547661	rs382240111	a	c	0.0651	0.0106	4	6.432	1.262e-10	++++
1	81521343	rs211068436	a	g	0.9351	0.0106	4	-6.396	1.591e-10	----
1	81350593	rs379599548	a	g	0.1507	0.0107	4	6.391	1.643e-10	++++
1	81345691	rs385666339	a	t	0.8493	0.0107	4	-6.388	1.681e-10	----
1	81376901	rs208857538	c	g	0.9347	0.0106	4	-6.372	1.871e-10	----
1	81522418	1_81522418.1	tattatatatata	ttata	0.0649	0.0106	4	6.37	1.885e-10	++++
1	81380799	1_81380799	attt	tttt	0.9203	0.011	4	-6.352	2.13e-10	----
1	81357518	rs380365521	a	g	0.0652	0.0106	4	6.348	2.178e-10	++++
1	81337740	rs378790209	t	c	0.9348	0.0107	4	-6.318	2.649e-10	----
1	81351957	rs382703283	t	c	0.9348	0.0107	4	-6.318	2.649e-10	----
1	81335300	rs383103068	t	c	0.0652	0.0107	4	6.318	2.649e-10	++++
1	81346853	rs377980203	a	g	0.0652	0.0107	4	6.318	2.649e-10	++++
2	105155099	rs730820982	t	ta	0.8038	0.0075	4	6.14	8.27e-10	++++
2	107035459	rs471570381	t	c	0.0213	0.0026	4	5.975	2.295e-09	++++
2	105978565	rs209254290	a	g	0.1022	0.0086	4	6.756	1.415e-11	++++
2	105163435	rs207543589	t	c	0.1961	0.0075	4	-6.131	8.729e-10	----
2	107449417	rs433827772	t	g	0.9778	0.0027	4	-6.043	1.512e-09	----
2	105744597	rs437769339	a	g	0.1015	0.0081	4	7.086	1.383e-12	++++
2	111510196	rs42992488	a	g	0.4315	0.0136	4	-6.18	6.4e-10	----
2	127001102	rs210909461	t	c	0.5163	0.0103	4	6.062	1.347e-09	++++
2	127079828	rs385500416	t	c	0.3019	0.0118	4	6.354	2.092e-10	++++
2	107436884	rs109154013	t	c	0.8115	0.0088	4	8.228	1.908e-16	++++
2	107451715	rs438427825	t	c	0.0221	0.0027	4	5.966	2.435e-09	++++
2	105944816	rs449349242	a	g	0.1022	0.0086	4	6.767	1.317e-11	++++
2	107441793	2_107441793	a	g	0.8123	0.0103	4	8.141	3.918e-16	++++
2	105850345	rs474361459	a	g	0.0369	0.0077	4	-7.243	4.383e-13	----
2	105922468	rs211011606	a	c	0.8979	0.0085	4	-6.814	9.464e-12	----
2	107054998	rs378286997	ca	c	0.9036	0.0051	4	5.958	2.557e-09	++++
2	111540119	rs382287511	t	c	0.4315	0.0136	4	-6.163	7.136e-10	----
2	111539887	rs134331925	t	c	0.4314	0.0136	4	-6.176	6.557e-10	----
2	106758352	rs449273149	c	g	0.9786	0.0025	4	-5.984	2.181e-09	----
2	106798506	rs210774487	a	g	0.0972	0.0086	4	-6.192	5.928e-10	----
2	106776052	rs43315166	c	g	0.905	0.009	4	6.037	1.567e-09	++++
2	106787146	rs43315196	c	g	0.9029	0.0086	4	6.175	6.623e-10	++++
2	111498429	rs134784449	t	c	0.4314	0.0136	4	-6.147	7.885e-10	----
2	107173888	rs383252558	t	c	0.0225	0.0029	4	6.014	1.813e-09	++++
2	134710301	rs378754440	t	c	0.0175	0.0024	4	-6.166	7e-10	----
2	105852127	rs434448513	t	c	0.9631	0.0077	4	7.188	6.566e-13	++++
2	107428184	rs137518809	t	g	0.1528	0.006	4	-6.688	2.26e-11	----
2	107423423	rs43322214	a	g	0.1772	0.0074	4	-6.962	3.362e-12	----
2	127146720	rs382762397	a	g	0.3078	0.013	4	7.072	1.532e-12	++++
2	106780955	2_106780955	g	gt	0.2076	0.0092	4	-6.384	1.723e-10	----
2	106791264	rs110510492	t	c	0.0971	0.0086	4	-6.18	6.412e-10	----
2	105163409	rs210735356	t	c	0.1962	0.0075	4	-6.132	8.688e-10	----
2	107367327	rs379225576	a	t	0.9779	0.0023	4	-5.944	2.783e-09	----
2	106789717	rs43315214	a	t	0.9029	0.0086	4	6.167	6.951e-10	++++
2	106797416	rs43316186	t	c	0.095	0.009	4	-6.083	1.181e-09	----
2	105093755	rs109621854	a	g	0.8036	0.0078	4	6.184	6.268e-10	++++
2	111543796	2_111543796	ct	c	0.6121	0.0125	4	5.946	2.74e-09	++++
2	111544081	rs42993655	a	g	0.434	0.0133	4	-6.237	4.474e-10	----
2	127031676	rs208542019	t	c	0.7016	0.0112	4	-6.521	6.995e-11	----
2	107925663	rs381762737	a	g	0.8198	0.0118	4	-6.11	9.962e-10	----
2	106792701	rs43316209	t	c	0.0971	0.0086	4	-6.177	6.533e-10	----
2	106949954	rs43317387	t	c	0.0939	0.0097	4	-6	1.978e-09	----
2	105836581	rs43717115	a	g	0.5616	0.0092	4	6.475	9.511e-11	++++
2	106984609	rs43317421	a	g	0.0952	0.0089	4	-5.978	2.253e-09	----
2	106787245	rs43315197	a	g	0.0971	0.0086	4	-6.165	7.03e-10	----
2	127001208	rs109151009	a	g	0.4837	0.0103	4	-6.075	1.237e-09	----
2	106788100	rs109402044	a	c	0.0971	0.0086	4	-6.167	6.951e-10	----
2	127045321	2_127045321	*	tttg	0.3308	0.0105	4	6.409	1.463e-10	++++
2	111498486	2_111498486	ca	c	0.5688	0.0136	4	6.133	8.606e-10	++++
2	106909191	rs210230774	t	c	0.7426	0.0104	4	-6.042	1.525e-09	----
3	120443201	rs385339843	t	c	0.8966	0.0023	4	6.79	1.12e-11	++++
3	7926123	3_7926123	*	tagtacctagttcttgtgcagtacctagttcttgtgtagtacctagttcttgtgc	0.3706	0.0193	4	-6.452	1.101e-10	----
3	7920536	rs110294075	t	c	0.6163	0.013	4	6.295	3.072e-10	++++
3	7913983	rs109985710	a	g	0.6183	0.0127	4	6.353	2.118e-10	++++
3	7899132	rs132858409	c	g	0.3198	0.0166	4	-7.268	3.659e-13	----
3	7918064	3_7918064	a	c	0.3995	0.0138	4	-5.993	2.062e-09	----
3	120573636	3_120573636	cagag	cagagag	0.1984	0.0062	4	-6.443	1.168e-10	----
3	25692629	3_25692629.3	catatatatat	catatatatatatatatat	0.1814	0.005	4	-5.941	2.832e-09	----
3	120135026	rs134384351	a	g	0.8977	0.0027	4	6.503	7.85e-11	++++
3	7906251	rs209831027	c	g	0.3813	0.0142	4	-6.685	2.301e-11	----
3	7898252	3_7898252	gat	gatat	0.6936	0.0149	4	6.831	8.437e-12	++++
3	7923855	rs109820996	t	c	0.377	0.0121	4	-6.665	2.652e-11	----
3	7919772	rs109328791	a	g	0.6187	0.0129	4	6.464	1.019e-10	++++
3	7919140	rs519037837	t	c	0.3573	0.0189	4	-6.471	9.759e-11	----
3	120482690	rs381534359	a	g	0.1026	0.0031	4	-6.831	8.461e-12	----
3	7389316	rs453658476	caacta	c	0.7396	0.0153	4	-6.154	7.54e-10	----
3	120674258	rs209832718	a	c	0.2965	0.0059	4	-6.06	1.364e-09	----
3	120144343	rs109124468	a	c	0.1023	0.0027	4	-6.504	7.846e-11	----
3	120487937	3_120487937	*	c	0.0962	0.0041	4	-6.87	6.437e-12	----
3	7933141	3_7933141	t	tg	0.3314	0.015	4	-7.151	8.624e-13	----
3	120561849	rs209521583	c	g	0.1027	0.003	4	-6.819	9.185e-12	----
3	120445614	rs384808195	t	c	0.1034	0.0023	4	-6.782	1.183e-11	----
3	7899189	rs133821814	t	c	0.3198	0.0166	4	-7.26	3.876e-13	----
3	7920123	rs109593919	a	t	0.6184	0.0129	4	6.323	2.561e-10	++++
3	7903509	rs109760039	a	g	0.6175	0.0139	4	6.73	1.699e-11	++++
3	120490721	rs384534063	a	g	0.103	0.0031	4	-6.824	8.837e-12	----
3	7934397	rs109075424	a	c	0.6657	0.0167	4	6.933	4.119e-12	++++
3	7899826	3_7899826	a	g	0.3882	0.0139	4	-6.825	8.77e-12	----
3	120559414	rs109727344	t	c	0.8015	0.0062	4	6.446	1.15e-10	++++
3	120705525	rs43703229	a	g	0.297	0.0062	4	-6.247	4.18e-10	----
3	120571856	3_120571856	a	ag	0.8173	0.0056	4	6.595	4.24e-11	++++
3	120654137	3_120654137	g	gc	0.2989	0.006	4	-6.275	3.504e-10	----
3	7903257	rs43709881	t	c	0.3882	0.0139	4	-6.819	9.174e-12	----
3	7919815	rs109620390	a	g	0.3814	0.0129	4	-6.452	1.103e-10	----
3	120437900	rs385043509	t	c	0.1034	0.0023	4	-6.782	1.183e-11	----
3	120090154	rs210688016	a	g	0.0975	0.0039	4	-6.083	1.178e-09	----
3	7917025	rs209481950	a	c	0.3816	0.0128	4	-6.393	1.628e-10	----
3	120281623	rs382704178	a	c	0.1035	0.0023	4	-6.67	2.551e-11	----
3	120431136	3_120431136	t	c	0.8966	0.0023	4	6.793	1.096e-11	++++
3	7923174	rs378433424	a	g	0.6163	0.0131	4	6.524	6.835e-11	++++
3	120921277	rs209399940	a	g	0.103	0.0031	4	-6.656	2.811e-11	----
3	120487853	rs383092294	a	g	0.1027	0.0031	4	-6.829	8.539e-12	----
3	120654130	3_120654130	*	a	0.2989	0.006	4	-6.283	3.314e-10	----
3	120895592	rs377795095	t	c	0.1028	0.0031	4	-6.72	1.813e-11	----
3	7866105	rs110869799	t	c	0.6225	0.013	4	6.306	2.864e-10	++++
3	7910343	rs134701475	t	c	0.3202	0.0165	4	-7.259	3.901e-13	----
3	120324932	rs211498312	a	g	0.1035	0.0023	4	-6.688	2.264e-11	----
3	7916728	rs110216435	t	c	0.6183	0.0127	4	6.372	1.864e-10	++++
3	95642331	3_95642331	*	tatatatatatatatagag	0.0312	0.0041	4	6.017	1.777e-09	++++
3	7405952	rs445809429	t	ttaga	0.2238	0.0127	4	5.984	2.175e-09	++++
4	117616603	4_117616603	*	t	0.7594	0.004	4	-6.238	4.444e-10	----
4	117614165	rs133150864	c	g	0.7592	0.0043	4	-6.198	5.728e-10	----
4	117584819	4_117584819	t	tc	0.3403	0.0101	4	5.963	2.474e-09	++++
4	117585123	rs208270375	a	g	0.3404	0.0101	4	5.951	2.662e-09	++++
4	117584787	rs210430879	t	c	0.3404	0.0101	4	5.948	2.72e-09	++++
4	117584781	rs208391343	t	g	0.3404	0.0101	4	5.948	2.72e-09	++++
4	117585196	rs211566856	a	g	0.6596	0.0101	4	-5.945	2.76e-09	----
5	93516319	rs208248675	a	g	0.2559	0.011	4	29.871	4.62e-196	++++
5	93516066	rs211210569	t	c	0.7335	0.0114	4	-29.852	8.21e-196	----
5	93518685	rs209372883	t	c	0.2665	0.0114	4	29.738	2.49e-194	++++
5	93525076	rs207994397	t	c	0.7222	0.0122	4	-28.238	2e-175	----
5	93525079	rs209288972	t	g	0.2778	0.0122	4	28.238	2e-175	++++
5	93518974	rs210200965	c	g	0.7542	0.0093	4	-27.839	1.47e-170	----
5	93518089	rs210673543	t	c	0.2457	0.0093	4	27.831	1.8e-170	++++
5	93518267	rs208348624	t	g	0.2457	0.0093	4	27.825	2.15e-170	++++
5	93518317	rs209282057	a	t	0.2457	0.0093	4	27.813	3.04e-170	++++
5	93516876	rs382420424	c	g	0.2458	0.0094	4	27.748	1.83e-169	++++
5	93516582	rs209777471	t	c	0.2459	0.0093	4	27.744	2.08e-169	++++
5	93516898	rs386079435	a	g	0.2459	0.0094	4	27.737	2.48e-169	++++
5	93519053	rs209305034	c	g	0.246	0.0094	4	27.725	3.47e-169	++++
5	93519046	rs208143547	c	g	0.246	0.0094	4	27.722	3.76e-169	++++
5	93516355	rs208497614	a	t	0.2459	0.0094	4	27.608	8.94e-168	++++
5	93519132	rs208267692	t	c	0.7521	0.0086	4	-27.594	1.33e-167	----
5	93515236	rs384016750	g	ga	0.697	0.0141	4	-27.295	4.89e-164	----
5	93515265	rs208197967	t	c	0.697	0.0141	4	-27.291	5.43e-164	----
5	93515833	rs521781290	t	tcacacacacaca	0.6968	0.0141	4	-27.28	7.31e-164	----
5	93515983	rs134637616	t	g	0.6969	0.0141	4	-27.258	1.34e-163	----
5	93515177	rs109422971	a	g	0.3017	0.0138	4	26.98	2.56e-160	++++
5	93520539	rs210254783	a	g	0.5162	0.0129	4	-26.686	6.93e-157	----
5	93521394	rs133918820	t	g	0.4839	0.0129	4	26.654	1.63e-156	++++
5	93524134	rs135807129	t	c	0.5162	0.0129	4	-26.645	2.06e-156	----
5	93521263	rs210785202	a	t	0.5161	0.0129	4	-26.642	2.24e-156	----
5	93523786	rs207881908	a	g	0.4838	0.0129	4	26.64	2.31e-156	++++
5	93524235	rs210278438	a	g	0.4838	0.0129	4	26.639	2.37e-156	++++
5	93524146	rs208932599	a	g	0.5162	0.0129	4	-26.639	2.37e-156	----
5	93525109	rs211225007	a	g	0.5161	0.0129	4	-26.638	2.46e-156	----
5	93523947	rs208782981	a	g	0.4839	0.0129	4	26.635	2.67e-156	++++
5	93524012	rs210602225	c	g	0.4838	0.0129	4	26.631	2.98e-156	++++
5	93524398	rs442697772	caa	c	0.4839	0.0129	4	26.622	3.82e-156	++++
5	93524821	5_93524821	aa	ga	0.5162	0.0129	4	-26.619	4.06e-156	----
5	93524830	rs210494507	a	c	0.4838	0.0129	4	26.618	4.25e-156	++++
5	93514562	rs210886822	c	g	0.4766	0.0121	4	26.594	7.91e-156	++++
5	93520444	rs208843691	t	c	0.5128	0.012	4	-26.58	1.15e-155	----
5	93520421	rs210802950	a	g	0.4871	0.012	4	26.573	1.41e-155	++++
5	93519167	rs209609943	a	g	0.5129	0.012	4	-26.568	1.6e-155	----
5	93520616	rs208014256	a	g	0.5129	0.0121	4	-26.567	1.63e-155	----
5	93520306	rs210547819	t	c	0.5129	0.0121	4	-26.566	1.66e-155	----
5	93520821	rs207529525	t	c	0.5129	0.0121	4	-26.549	2.63e-155	----
5	93518872	rs209767326	t	c	0.4871	0.012	4	26.546	2.86e-155	++++
5	93520138	rs210744919	a	g	0.2248	0.007	4	26.54	3.35e-155	++++
5	93517232	rs209365932	a	g	0.513	0.0121	4	-26.528	4.64e-155	----
5	93516385	rs210451298	t	c	0.4871	0.0121	4	26.506	8.31e-155	++++
5	93514509	rs798757320	t	tttcggaaaaagctccaagtctgcac	0.5129	0.0121	4	-26.505	8.55e-155	----
5	93521565	rs475066811	a	g	0.4925	0.0131	4	26.499	1e-154	++++
5	93519730	rs211428384	t	g	0.4955	0.0122	4	26.493	1.18e-154	++++
5	93517302	rs210819024	a	g	0.5129	0.012	4	-26.485	1.44e-154	----
5	93514531	5_93514531	*	g	0.5128	0.0121	4	-26.485	1.44e-154	----
6	87042033	rs207809845	a	g	0.6079	0.0095	4	-16.688	1.59e-62	----
6	87038865	rs211540853	a	g	0.6079	0.0095	4	-16.686	1.67e-62	----
6	87032043	rs109870642	a	g	0.3921	0.0095	4	16.662	2.468e-62	++++
6	87033142	rs110121930	t	c	0.392	0.0095	4	16.656	2.737e-62	++++
6	87090278	6_87090278.1	*	c	0.3923	0.0093	4	16.527	2.333e-61	++++
6	87080314	rs109590923	a	t	0.6075	0.0093	4	-16.526	2.403e-61	----
6	87070486	rs110987026	a	g	0.3925	0.0093	4	16.517	2.763e-61	++++
6	87018377	rs208837389	t	c	0.3925	0.0091	4	16.514	2.925e-61	++++
6	87023162	6_87023162	a	t	0.6075	0.0091	4	-16.511	3.05e-61	----
6	87077371	rs208489948	t	c	0.3925	0.0093	4	16.51	3.124e-61	++++
6	87028643	rs110879981	t	g	0.6075	0.0094	4	-16.506	3.326e-61	----
6	86983496	rs210516393	c	g	0.6082	0.0092	4	-16.497	3.841e-61	----
6	87090277	6_87090277	ccgtt	c	0.6075	0.0092	4	-16.492	4.177e-61	----
6	86986115	rs109893390	t	g	0.6082	0.0092	4	-16.482	4.903e-61	----
6	86989333	rs110507202	a	c	0.6082	0.0092	4	-16.442	9.616e-61	----
6	87152706	rs109904517	a	g	0.3953	0.0084	4	16.424	1.287e-60	++++
6	87054946	rs110010313	a	g	0.3926	0.0093	4	16.406	1.738e-60	++++
6	86966308	6_86966308.2	ta	taa	0.6105	0.0091	4	-16.392	2.165e-60	----
6	87009744	rs110483492	a	g	0.6075	0.0092	4	-16.39	2.257e-60	----
6	87116578	rs384262616	a	g	0.3956	0.0083	4	16.363	3.518e-60	++++
6	87119296	rs379518376	t	g	0.6044	0.0083	4	-16.357	3.871e-60	----
6	87127605	rs109234194	a	g	0.3956	0.0083	4	16.34	5.09e-60	++++
6	87106357	rs109998896	a	g	0.3955	0.0083	4	16.338	5.338e-60	++++
6	87127383	rs211044705	a	g	0.6044	0.0083	4	-16.331	5.983e-60	----
6	87106377	rs110738702	a	c	0.6045	0.0083	4	-16.329	6.126e-60	----
6	87135231	rs209493367	a	g	0.6044	0.0083	4	-16.328	6.207e-60	----
6	87144682	rs209096994	a	g	0.6044	0.0083	4	-16.316	7.539e-60	----
6	87137402	rs208208132	a	g	0.3956	0.0083	4	16.313	7.999e-60	++++
6	87138652	rs383214091	c	g	0.3956	0.0083	4	16.313	7.999e-60	++++
6	87126079	rs110900313	t	c	0.3956	0.0083	4	16.31	8.406e-60	++++
6	87131899	rs384665376	t	c	0.3955	0.0083	4	16.308	8.637e-60	++++
6	86965175	rs110041776	t	g	0.3918	0.0091	4	16.301	9.646e-60	++++
6	87115065	6_87115065.1	tacacacacacacacacacac	tacacacacacacacacacacacac	0.6046	0.0083	4	-16.299	9.985e-60	----
6	86997761	rs109803407	t	c	0.6075	0.0091	4	-16.296	1.05e-59	----
6	87130864	rs136287830	t	c	0.6045	0.0083	4	-16.296	1.05e-59	----
6	87188812	rs381333024	t	c	0.3777	0.008	4	16.264	1.781e-59	++++
6	87134722	6_87134722	t	c	0.3918	0.0078	4	16.262	1.846e-59	++++
6	86991630	rs436532576	t	c	0.3925	0.0092	4	16.26	1.889e-59	++++
6	87134455	6_87134455	c	g	0.6044	0.0083	4	-16.253	2.123e-59	----
6	87188799	rs378779411	a	g	0.6223	0.008	4	-16.253	2.131e-59	----
6	86995369	rs109056048	a	g	0.6076	0.0091	4	-16.25	2.229e-59	----
6	87188788	rs383169234	t	c	0.6223	0.008	4	-16.241	2.598e-59	----
6	87142051	6_87142051.1	a	t	0.6043	0.0083	4	-16.219	3.721e-59	----
6	87142713	rs208667556	a	g	0.3957	0.0084	4	16.219	3.722e-59	++++
6	87185821	6_87185821	caatacctcttaaattgaggtatttaaataccttaaattgaggtactta	c	0.3785	0.0078	4	16.215	3.932e-59	++++
6	87183263	6_87183263	g	ga	0.6215	0.0078	4	-16.214	3.985e-59	----
6	87183745	rs379550442	t	c	0.6216	0.0078	4	-16.204	4.746e-59	----
6	87301546	6_87301546	ctt	c	0.3772	0.0083	4	16.203	4.813e-59	++++
6	87182847	rs208842025	c	g	0.3785	0.0078	4	16.2	5.01e-59	++++
6	87183222	rs378002309	a	g	0.3785	0.0078	4	16.2	5.01e-59	++++
8	82237113	rs208433890	a	g	0.4955	0.0135	4	6.665	2.64e-11	++++
8	82251106	rs383718367	t	c	0.5047	0.0135	4	-6.581	4.671e-11	----
8	82241056	8_82241056	a	g	0.4953	0.0135	4	6.577	4.794e-11	++++
8	82254222	rs208182546	c	g	0.5047	0.0135	4	-6.543	6.014e-11	----
8	82236033	rs208698986	a	g	0.4952	0.0135	4	6.531	6.523e-11	++++
8	82220584	rs384621318	a	c	0.5102	0.0134	4	-6.308	2.831e-10	----
8	82277293	rs211292342	a	g	0.4921	0.0131	4	6.3	2.97e-10	++++
8	82275047	rs208192679	t	c	0.4921	0.0131	4	6.29	3.173e-10	++++
8	82275263	rs110095156	t	c	0.4921	0.013	4	6.267	3.675e-10	++++
8	82275261	rs110572037	t	c	0.5079	0.013	4	-6.267	3.675e-10	----
8	82231697	rs208080157	a	g	0.4919	0.013	4	6.267	3.69e-10	++++
8	82229077	rs210747629	t	c	0.4919	0.013	4	6.267	3.69e-10	++++
8	82221704	rs43734664	a	g	0.4928	0.0133	4	6.258	3.894e-10	++++
8	82218483	rs43734698	a	g	0.507	0.0134	4	-6.258	3.901e-10	----
8	82212387	rs208403704	t	c	0.4921	0.0135	4	6.205	5.474e-10	++++
8	82270436	rs209131227	t	g	0.5081	0.013	4	-6.204	5.495e-10	----
8	82265621	rs383766644	a	g	0.4919	0.013	4	6.192	5.924e-10	++++
8	82280469	rs210172270	a	g	0.4919	0.013	4	6.192	5.924e-10	++++
8	82287797	rs210618669	t	c	0.4919	0.013	4	6.19	6.034e-10	++++
8	82284467	rs207963217	t	c	0.4919	0.013	4	6.187	6.116e-10	++++
8	82271544	rs41570498	t	c	0.4919	0.013	4	6.185	6.22e-10	++++
8	82264657	rs110664476	t	g	0.508	0.013	4	-6.163	7.126e-10	----
8	82228186	rs209116864	a	g	0.4925	0.0133	4	6.133	8.645e-10	++++
8	82220596	rs377911200	t	c	0.5075	0.0133	4	-6.119	9.397e-10	----
8	82174906	8_82174906	*	g	0.4434	0.0162	4	5.947	2.724e-09	++++
10	10419189	rs135968195	c	g	0.5028	0.0082	4	6.306	2.857e-10	++++
10	10419233	rs133888875	a	c	0.4972	0.0082	4	-6.298	3.015e-10	----
10	10421694	rs137835949	a	g	0.5027	0.0082	4	6.296	3.046e-10	++++
10	10419782	rs136038707	t	c	0.5027	0.0082	4	6.292	3.144e-10	++++
10	10421352	rs133445539	a	t	0.5027	0.0082	4	6.291	3.16e-10	++++
10	10422446	rs134222334	a	g	0.5027	0.0082	4	6.289	3.193e-10	++++
10	10419645	rs137523194	c	g	0.4973	0.0082	4	-6.287	3.228e-10	----
10	10422817	rs380301436	a	g	0.5029	0.0082	4	6.276	3.464e-10	++++
10	10422812	rs385680699	a	g	0.5029	0.0082	4	6.276	3.464e-10	++++
10	10421250	rs135539222	a	t	0.4973	0.0083	4	-6.276	3.485e-10	----
10	10422256	rs136476528	t	c	0.4972	0.0082	4	-6.256	3.946e-10	----
10	10421948	rs210440589	a	g	0.5027	0.0082	4	6.252	4.043e-10	++++
10	10421615	rs132901767	a	g	0.5027	0.0082	4	6.251	4.079e-10	++++
10	10421366	rs134435760	t	c	0.5028	0.0082	4	6.247	4.172e-10	++++
10	10421367	rs135800023	a	g	0.4972	0.0082	4	-6.247	4.172e-10	----
10	10422087	rs209831555	t	c	0.5027	0.0082	4	6.247	4.173e-10	++++
10	10418402	rs134771426	a	g	0.4973	0.0082	4	-6.247	4.186e-10	----
10	10420735	rs135112752	a	c	0.4973	0.0082	4	-6.247	4.195e-10	----
10	10419123	rs134616050	c	g	0.5027	0.0082	4	6.243	4.283e-10	++++
10	10421460	rs136785482	a	g	0.5027	0.0082	4	6.23	4.667e-10	++++
10	10418104	rs137205129	a	c	0.4973	0.0082	4	-6.211	5.28e-10	----
10	10418135	rs136787054	a	g	0.5027	0.0082	4	6.206	5.441e-10	++++
10	10418131	rs136284245	a	g	0.5027	0.0082	4	6.206	5.441e-10	++++
10	10421167	10_10421167	a	at	0.5038	0.0086	4	6.175	6.612e-10	++++
10	10423855	rs454335863	t	c	0.5021	0.0082	4	6.164	7.094e-10	++++
10	10423853	rs379100597	t	tg	0.4979	0.0082	4	-6.164	7.094e-10	----
10	10424140	rs108961118	a	c	0.5021	0.0082	4	6.164	7.095e-10	++++
10	10424151	rs730655157	t	tc	0.5021	0.0082	4	6.164	7.095e-10	++++
10	10424220	rs110195493	a	g	0.4978	0.0083	4	-6.155	7.497e-10	----
10	10424339	rs110209717	a	c	0.5021	0.0083	4	6.148	7.84e-10	++++
10	10424411	rs134166848	a	g	0.5022	0.0083	4	6.142	8.125e-10	++++
10	10424169	rs132898745	a	g	0.4978	0.0083	4	-6.117	9.517e-10	----
10	10424170	rs133869481	a	g	0.4978	0.0083	4	-6.117	9.517e-10	----
10	10424026	rs209193616	t	g	0.5021	0.0082	4	6.114	9.73e-10	++++
10	10424075	rs133631753	a	c	0.4979	0.0082	4	-6.112	9.817e-10	----
10	10416950	rs137469116	t	c	0.4828	0.0074	4	-6.082	1.185e-09	----
10	86846450	rs209995772	a	c	0.3814	0.0079	4	-6.057	1.385e-09	----
10	86846492	rs209584487	a	g	0.3804	0.0083	4	-6.048	1.47e-09	----
10	86846493	rs211614759	a	c	0.3804	0.0083	4	-6.048	1.47e-09	----
10	86846495	rs208309165	a	g	0.6196	0.0083	4	6.048	1.47e-09	++++
10	10423308	rs134035179	t	c	0.4906	0.0103	4	-6.002	1.953e-09	----
10	10423284	rs109123129	c	g	0.5095	0.0104	4	5.966	2.429e-09	++++
11	85732566	11_85732566	a	at	0.4638	0.0115	4	-7.618	2.569e-14	----
11	85734844	rs380014923	c	g	0.4638	0.0116	4	-7.485	7.135e-14	----
11	85783762	rs210049135	t	c	0.5506	0.0114	4	6.818	9.218e-12	++++
11	85807805	rs379800709	a	g	0.5484	0.0116	4	6.767	1.315e-11	++++
11	85806865	rs208787459	a	g	0.4399	0.0108	4	-6.574	4.907e-11	----
11	85795059	rs208861422	a	g	0.4396	0.0108	4	-6.572	4.951e-11	----
11	85782564	rs207823784	t	c	0.4403	0.0108	4	-6.569	5.063e-11	----
11	85805091	rs211417715	a	c	0.4403	0.0108	4	-6.562	5.3e-11	----
11	85805098	rs209572321	t	c	0.4403	0.0108	4	-6.562	5.3e-11	----
11	85804641	11_85804641	a	attgctg	0.4396	0.0108	4	-6.544	6.008e-11	----
11	85806366	rs210163514	a	t	0.4396	0.0108	4	-6.533	6.431e-11	----
11	85812770	rs207882503	a	g	0.4396	0.0108	4	-6.53	6.562e-11	----
11	85808954	rs110549882	a	g	0.4396	0.0108	4	-6.522	6.926e-11	----
11	85781511	rs208436408	c	g	0.5602	0.0109	4	6.52	7.013e-11	++++
11	85784762	rs209065054	a	c	0.5604	0.0108	4	6.513	7.357e-11	++++
11	85809600	rs133246980	a	g	0.4396	0.0108	4	-6.512	7.434e-11	----
11	85782090	rs109305494	a	g	0.5604	0.0108	4	6.51	7.539e-11	++++
11	85810752	rs208427505	t	c	0.5604	0.0108	4	6.508	7.606e-11	++++
11	85814587	rs211474241	a	g	0.5601	0.0108	4	6.508	7.622e-11	++++
11	85782130	rs209529187	t	c	0.5604	0.0108	4	6.508	7.637e-11	++++
11	85810635	rs41618762	a	g	0.5604	0.0108	4	6.507	7.665e-11	++++
11	85813657	rs109035568	a	g	0.5604	0.0108	4	6.507	7.675e-11	++++
11	85807661	rs211310980	a	c	0.5604	0.0108	4	6.505	7.786e-11	++++
11	85807662	rs208183642	a	c	0.4396	0.0108	4	-6.505	7.786e-11	----
11	85809252	rs133392697	a	g	0.5604	0.0108	4	6.505	7.791e-11	++++
11	85786858	rs211170062	t	c	0.5604	0.0108	4	6.503	7.855e-11	++++
11	85785516	rs133655625	t	c	0.4396	0.0108	4	-6.502	7.907e-11	----
11	85807167	rs207570553	a	g	0.5604	0.0108	4	6.501	8.004e-11	++++
11	85802765	rs134459605	a	t	0.4396	0.0108	4	-6.501	8.004e-11	----
11	85802757	rs133476077	a	g	0.5604	0.0108	4	6.501	8.004e-11	++++
11	85809438	rs135376824	t	c	0.5604	0.0108	4	6.5	8.015e-11	++++
11	85792698	rs211617234	t	c	0.5604	0.0108	4	6.498	8.134e-11	++++
11	85782699	rs208452178	a	g	0.4396	0.0108	4	-6.497	8.188e-11	----
11	85807841	rs381800145	a	g	0.4396	0.0108	4	-6.497	8.192e-11	----
11	85785709	rs210093671	t	c	0.4396	0.0108	4	-6.497	8.195e-11	----
11	85800711	rs210164976	a	g	0.4396	0.0108	4	-6.497	8.195e-11	----
11	85812981	rs211142940	a	g	0.4396	0.0108	4	-6.497	8.195e-11	----
11	85800491	rs211456687	c	g	0.4396	0.0108	4	-6.497	8.195e-11	----
11	85800834	rs208341238	a	g	0.5604	0.0108	4	6.497	8.195e-11	++++
11	85807095	11_85807095	t	tg	0.4396	0.0108	4	-6.497	8.195e-11	----
11	85804830	rs110563007	t	c	0.4396	0.0108	4	-6.497	8.195e-11	----
11	85807015	rs210018124	t	g	0.5604	0.0108	4	6.497	8.195e-11	++++
11	85789602	rs110105236	a	g	0.4396	0.0108	4	-6.497	8.195e-11	----
11	85781900	rs109981059	t	c	0.5604	0.0108	4	6.497	8.195e-11	++++
11	85796749	rs109221657	t	c	0.5604	0.0108	4	6.497	8.195e-11	++++
11	85807413	rs210860525	a	g	0.4396	0.0108	4	-6.497	8.195e-11	----
11	85811018	rs109013957	t	c	0.4396	0.0108	4	-6.497	8.195e-11	----
11	85805041	11_85805041	t	tc	0.4396	0.0108	4	-6.497	8.195e-11	----
11	85800765	rs109452909	t	c	0.5604	0.0108	4	6.497	8.195e-11	++++
11	85801322	rs210040754	a	g	0.4396	0.0108	4	-6.497	8.195e-11	----
12	18534502	rs208189230	t	c	0.1011	0.005	4	7.498	6.503e-14	++++
12	18535629	rs210098396	a	g	0.1012	0.005	4	7.49	6.888e-14	++++
12	18528952	rs211457655	a	g	0.8974	0.0047	4	-7.332	2.269e-13	----
12	18529284	rs110334065	a	g	0.8941	0.0054	4	-6.838	8.007e-12	----
12	16671357	rs43693751	a	g	0.3362	0.0095	4	6.785	1.159e-11	++++
12	71156926	rs378744739	a	g	0.8251	0.0051	4	-6.549	5.808e-11	----
12	18546138	12_18546138.2	ttgtg	ttgtgtgtgtg	0.11	0.0051	4	6.545	5.946e-11	++++
12	71218449	rs447221517	a	g	0.1955	0.0066	4	6.514	7.328e-11	++++
12	18548308	rs209819978	a	g	0.1056	0.0051	4	6.387	1.694e-10	++++
12	16515388	rs109648473	a	g	0.0948	0.0055	4	-6.353	2.105e-10	----
12	18540156	rs384520627	t	c	0.1057	0.0051	4	6.336	2.361e-10	++++
12	71166752	rs797055375	a	t	0.8181	0.0058	4	-6.089	1.137e-09	----
12	71226617	rs476270705	t	c	0.1982	0.009	4	6.068	1.298e-09	++++
12	71229061	rs433069620	t	c	0.2057	0.0105	4	5.959	2.531e-09	++++
12	71228627	12_71228627	a	acg	0.8176	0.0077	4	-5.942	2.822e-09	----
14	542449	rs136630297	c	g	0.7321	0.0131	4	-41.691	7.18E-380	----
14	538873	rs135458711	c	g	0.2679	0.0131	4	41.687	8.42E-380	++++
14	551658	rs136307654	a	g	0.7321	0.0131	4	-41.687	8.42E-380	----
14	540844	rs135433386	a	c	0.2678	0.0132	4	41.668	1.85E-379	++++
14	568472	rs135443540	a	c	0.7321	0.0132	4	-41.667	1.95E-379	----
14	549767	rs110577193	t	c	0.7321	0.0131	4	-41.661	2.47E-379	----
14	589581	rs110982468	c	g	0.268	0.0131	4	41.651	3.78E-379	++++
14	573852	rs211021755	a	c	0.732	0.0131	4	-41.65	3.89E-379	----
14	587237	rs135423283	t	g	0.268	0.0131	4	41.648	4.18E-379	++++
14	576688	rs132857843	g	gggggaggggctgc	0.268	0.0131	4	41.642	5.56E-379	++++
14	576697	14_576697	*	gct	0.268	0.0131	4	41.642	5.56E-379	++++
14	576700	14_576700	*	gcggggaggggc	0.268	0.0131	4	41.642	5.56E-379	++++
14	576701	14_576701	*	cgggg	0.268	0.0131	4	41.642	5.56E-379	++++
14	573239	rs137617619	a	g	0.732	0.0131	4	-41.639	6.17E-379	----
14	573538	rs133338261	c	g	0.268	0.0131	4	41.639	6.17E-379	++++
14	573777	rs211560120	c	g	0.732	0.0131	4	-41.639	6.17E-379	----
14	573805	rs208857025	a	g	0.732	0.0131	4	-41.639	6.17E-379	----
14	579239	rs134364612	t	c	0.732	0.0131	4	-41.638	6.48E-379	----
14	576619	rs136875432	a	g	0.732	0.0131	4	-41.634	7.64E-379	----
14	550784	rs134432442	t	c	0.2679	0.0131	4	41.633	7.98E-379	++++
14	553130	rs210909150	a	g	0.2679	0.0131	4	41.633	7.98E-379	++++
14	559616	rs135551752	t	c	0.7321	0.0131	4	-41.633	7.98E-379	----
14	569927	rs384226556	t	c	0.2679	0.0131	4	41.633	7.98E-379	++++
14	553860	rs378415895	a	at	0.2679	0.0131	4	41.633	8.01E-379	++++
14	553861	14_553861	*	t	0.2679	0.0131	4	41.633	8.01E-379	++++
14	553862	rs208827625	c	g	0.2679	0.0131	4	41.633	8.01E-379	++++
14	555835	14_555835	agctggccc	ggctggccc	0.7321	0.0131	4	-41.633	8.01E-379	----
14	549964	rs133534450	a	g	0.7321	0.0131	4	-41.626	1.07E-378	----
14	542540	rs470414367	c	g	0.7321	0.0131	4	-41.624	1.15E-378	----
14	574729	rs207512673	t	g	0.268	0.0131	4	41.624	1.15E-378	++++
14	561317	rs209929366	t	c	0.2676	0.0132	4	41.622	1.24E-378	++++
14	536219	rs208091850	a	g	0.2679	0.0131	4	41.622	1.27E-378	++++
14	539721	rs137202508	c	g	0.7321	0.0131	4	-41.622	1.27E-378	----
14	543043	rs133100921	t	c	0.2679	0.0131	4	41.622	1.27E-378	++++
14	546253	rs378872350	t	tg	0.2679	0.0131	4	41.622	1.27E-378	++++
14	553910	rs135442643	t	c	0.7321	0.0131	4	-41.622	1.27E-378	----
14	555701	rs211605023	t	c	0.2679	0.0131	4	41.622	1.27E-378	++++
14	559962	rs210230767	a	g	0.2679	0.0131	4	41.622	1.27E-378	++++
14	560469	rs207855353	t	c	0.7321	0.0131	4	-41.622	1.27E-378	----
14	560476	rs209925040	a	g	0.2679	0.0131	4	41.622	1.27E-378	++++
14	564292	rs207795387	t	c	0.2679	0.0131	4	41.622	1.27E-378	++++
14	565009	rs135576599	a	g	0.7321	0.0131	4	-41.622	1.27E-378	----
14	566466	rs209058440	t	c	0.7321	0.0131	4	-41.622	1.27E-378	----
14	570083	rs210324747	a	c	0.2679	0.0131	4	41.622	1.27E-378	++++
14	544162	rs133257289	c	g	0.2679	0.0131	4	41.619	1.45E-378	++++
14	568423	rs134187064	c	g	0.7321	0.0131	4	-41.616	1.64E-378	----
14	586744	rs211403999	c	g	0.2679	0.0131	4	41.611	1.97E-378	++++
14	539467	rs207577324	a	c	0.2679	0.0131	4	41.61	2.08E-378	++++
14	571986	rs209745231	t	c	0.732	0.0131	4	-41.607	2.36E-378	----
14	531267	rs110213093	c	g	0.732	0.0131	4	-41.602	2.88E-378	----
15	65278877	rs41775116	a	g	0.7619	0.0033	4	10.819	2.805e-27	++++
15	65290324	rs41775112	t	c	0.2345	0.0036	4	-10.796	3.589e-27	----
15	65312559	rs41775103	c	g	0.2356	0.0031	4	-10.712	8.943e-27	----
15	65299022	rs41775109	t	c	0.2353	0.0032	4	-10.673	1.362e-26	----
15	65326112	rs110136112	t	c	0.2374	0.003	4	-10.59	3.312e-26	----
15	65333701	rs384056489	t	c	0.7651	0.0019	4	10.537	5.823e-26	++++
15	65320484	rs379681744	t	c	0.7641	0.003	4	10.489	9.737e-26	++++
15	65320533	rs208520134	t	c	0.7641	0.003	4	10.48	1.067e-25	++++
15	65318093	rs41775100	a	g	0.2359	0.003	4	-10.432	1.779e-25	----
15	65320471	rs381901624	a	act	0.2354	0.003	4	-10.393	2.657e-25	----
15	65325930	rs110802655	a	t	0.7085	0.0042	4	10.386	2.885e-25	++++
15	65322588	rs109551679	c	g	0.7638	0.003	4	10.383	2.95e-25	++++
15	65324226	rs109043307	a	g	0.2914	0.0042	4	-10.378	3.117e-25	----
15	65332041	rs798707266	t	tttc	0.6987	0.0065	4	8.805	1.314e-18	++++
15	65279402	rs41775115	a	c	0.6988	0.0087	4	8.655	4.929e-18	++++
15	73957731	rs42364319	a	g	0.1702	0.0039	4	8.399	4.513e-17	++++
15	73957297	rs42364317	a	g	0.8298	0.0039	4	-8.395	4.675e-17	----
15	73957222	rs42364315	t	c	0.1702	0.0039	4	8.374	5.575e-17	++++
15	73957090	rs42364314	a	g	0.8298	0.0039	4	-8.37	5.749e-17	----
15	65330110	15_65330110	caaa	caaaa	0.7087	0.0081	4	8.369	5.791e-17	++++
15	73958149	15_73958149	*	a	0.8298	0.0039	4	-8.365	6.001e-17	----
15	73958148	rs385093888	g	ga	0.8298	0.0039	4	-8.365	6.001e-17	----
15	73958405	15_73958405	g	ga	0.8298	0.0038	4	-8.357	6.406e-17	----
15	73958744	rs42364321	t	g	0.1728	0.0042	4	8.306	9.884e-17	++++
15	73957271	15_73957271	ca	c	0.1668	0.004	4	8.279	1.237e-16	++++
15	73957308	15_73957308	ct	c	0.1668	0.004	4	8.273	1.305e-16	++++
15	73957315	15_73957315	t	ta	0.1669	0.0041	4	8.226	1.932e-16	++++
15	73957272	15_73957272	a	ag	0.1669	0.0041	4	8.196	2.485e-16	++++
15	65322286	rs110014139	t	c	0.1435	0.0057	4	-7.893	2.946e-15	----
15	1681788	15_1681788	ct	c	0.2654	0.0039	4	-7.811	5.669e-15	----
15	1672490	rs210319904	a	g	0.2654	0.0039	4	-7.8	6.186e-15	----
15	1675292	rs210685539	c	g	0.2654	0.0039	4	-7.793	6.522e-15	----
15	1678850	rs210318385	c	g	0.7346	0.0039	4	7.793	6.522e-15	++++
15	1672938	rs209804171	t	c	0.2654	0.0039	4	-7.789	6.759e-15	----
15	1679971	rs209193252	a	g	0.7346	0.0039	4	7.789	6.774e-15	++++
15	65180724	rs42899512	c	g	0.2047	0.0057	4	-7.685	1.533e-14	----
15	1597567	rs465582084	a	t	0.7351	0.0039	4	7.609	2.77e-14	++++
15	73545239	rs41785115	c	g	0.5342	0.0095	4	7.548	4.417e-14	++++
15	65317925	rs41775101	a	g	0.414	0.0151	4	-7.498	6.474e-14	----
15	2231071	15_2231071.1	*	cacacacacacacatatat	0.2686	0.0041	4	-7.461	8.617e-14	----
15	2228888	15_2228888	ga	gaa	0.7396	0.0054	4	7.312	2.636e-13	++++
15	2225600	rs209516655	a	g	0.739	0.0053	4	7.28	3.343e-13	++++
15	2230794	15_2230794	ga	gaa	0.7391	0.0053	4	7.278	3.384e-13	++++
15	2227948	rs383675305	t	c	0.2609	0.0053	4	-7.264	3.765e-13	----
15	2218249	rs211363278	t	c	0.2613	0.0055	4	-7.233	4.736e-13	----
15	2211249	rs383280739	a	aaaat	0.2606	0.0053	4	-7.215	5.403e-13	----
15	2213502	rs208397526	t	c	0.2612	0.0055	4	-7.21	5.592e-13	----
15	2203501	rs211187881	t	c	0.7415	0.0051	4	7.202	5.934e-13	++++
15	2206312	rs208356605	t	c	0.2585	0.0051	4	-7.2	6.011e-13	----
15	2217291	15_2217291	ct	c	0.2613	0.0055	4	-7.199	6.059e-13	----
16	79111470	rs383261528	a	g	0.8907	0.0038	4	-7.94	2.024e-15	----
16	79889426	rs383337108	a	t	0.1047	0.0047	4	7.878	3.327e-15	++++
16	79933378	rs384044943	t	c	0.9021	0.0046	4	-7.878	3.335e-15	----
16	80144352	rs208453234	a	g	0.0965	0.0049	4	7.727	1.105e-14	++++
16	80492689	rs380195847	t	c	0.9055	0.0043	4	-7.677	1.624e-14	----
16	80523824	16_80523824	ttggtggtgg	ttggtggtggtgg	0.0945	0.0043	4	7.671	1.706e-14	++++
16	80492181	rs385087214	a	g	0.9055	0.0043	4	-7.671	1.706e-14	----
16	80490907	rs379130519	c	g	0.9055	0.0043	4	-7.669	1.731e-14	----
16	80491920	rs383011486	a	g	0.0945	0.0043	4	7.669	1.731e-14	++++
16	80482822	16_80482822	a	aaagaacaactttctc	0.9055	0.0043	4	-7.669	1.731e-14	----
16	80490905	rs385750748	a	g	0.0945	0.0043	4	7.669	1.731e-14	++++
16	80469345	rs385161391	a	g	0.9055	0.0043	4	-7.657	1.901e-14	----
16	80475587	rs385722673	a	g	0.0945	0.0043	4	7.657	1.901e-14	++++
16	80475512	rs380694656	a	g	0.9055	0.0043	4	-7.645	2.089e-14	----
16	80492030	rs110028520	a	g	0.9055	0.0043	4	-7.63	2.354e-14	----
16	80492885	rs379634336	a	g	0.0945	0.0043	4	7.63	2.354e-14	++++
16	80490835	rs382865559	a	c	0.9055	0.0043	4	-7.63	2.354e-14	----
16	79112603	16_79112603	g	gt	0.1111	0.004	4	7.604	2.875e-14	++++
16	79112603	16_79112603.1	g	ga	0.8889	0.004	4	-7.604	2.875e-14	----
16	79797087	rs477173181	a	t	0.0927	0.0037	4	7.592	3.153e-14	++++
16	79742030	rs43770619	a	g	0.9088	0.0035	4	-7.574	3.63e-14	----
16	80513954	rs110404125	t	c	0.0946	0.0043	4	7.565	3.864e-14	++++
16	80514507	rs379242415	a	g	0.0946	0.0043	4	7.564	3.919e-14	++++
16	80533891	16_80533891	a	g	0.0946	0.0043	4	7.55	4.341e-14	++++
16	80509786	rs109352760	t	c	0.9054	0.0043	4	-7.544	4.574e-14	----
16	80478808	rs41640618	a	g	0.0954	0.0042	4	7.542	4.63e-14	++++
16	79100573	rs382643680	c	g	0.908	0.0027	4	-7.525	5.252e-14	----
16	79100906	rs384928678	t	c	0.0915	0.0027	4	7.523	5.358e-14	++++
16	79742391	rs43770618	t	c	0.9093	0.0035	4	-7.521	5.45e-14	----
16	80078680	16_80078680	a	g	0.0845	0.0036	4	7.483	7.264e-14	++++
16	79097403	rs380039009	c	g	0.0911	0.0027	4	7.471	7.97e-14	++++
16	79096448	rs377992884	a	g	0.909	0.0027	4	-7.468	8.155e-14	----
16	79096250	rs381745553	t	c	0.909	0.0027	4	-7.462	8.526e-14	----
16	79092941	16_79092941	ac	gc	0.091	0.0027	4	7.457	8.872e-14	++++
16	79107364	rs41831862	c	g	0.8899	0.004	4	-7.453	9.158e-14	----
16	79099465	rs378011996	c	g	0.909	0.0027	4	-7.452	9.19e-14	----
16	80093659	rs477596276	t	c	0.0841	0.0036	4	7.447	9.516e-14	++++
16	79745270	16_79745270	cg	c	0.0839	0.0034	4	7.441	9.981e-14	++++
16	79092322	rs382294951	a	g	0.0919	0.0027	4	7.435	1.048e-13	++++
16	79109169	rs385545990	t	c	0.1108	0.0041	4	7.434	1.054e-13	++++
16	80337402	rs41821940	t	c	0.8996	0.0048	4	-7.429	1.093e-13	----
16	80368551	16_80368551	t	c	0.8996	0.0048	4	-7.415	1.22e-13	----
16	79100074	rs384480626	t	c	0.9053	0.0028	4	-7.414	1.225e-13	----
16	80424106	rs380112954	a	g	0.8986	0.0048	4	-7.395	1.413e-13	----
16	79739911	rs43770624	t	c	0.0832	0.0034	4	7.378	1.611e-13	++++
16	80486033	rs381256557	c	g	0.9031	0.0039	4	-7.377	1.615e-13	----
16	79107112	rs135087958	t	c	0.1107	0.0041	4	7.377	1.62e-13	++++
16	79133806	rs800399106	a	g	0.0908	0.0027	4	7.367	1.748e-13	++++
16	79125386	16_79125386.1	t	tgtgtgtgtgtgtgtgtgc	0.9092	0.0027	4	-7.367	1.748e-13	----
16	79093509	16_79093509	gaggt	ggcaggt	0.9062	0.0027	4	-7.367	1.749e-13	----
17	58923143	17_58923143	*	ctg	0.1135	0.0051	4	6.073	1.253e-09	++++
17	58923140	rs439101322	t	tgac	0.1135	0.0051	4	6.073	1.253e-09	++++
18	59819771	rs798879468	g	gc	0.0278	0.0035	4	7.246	4.301e-13	++++
18	58012565	rs384315910	t	c	0.0282	0.0038	4	7.243	4.38e-13	++++
18	57739382	rs519900501	a	t	0.028	0.0039	4	7.229	4.852e-13	++++
18	57689072	rs445560689	a	g	0.0281	0.0039	4	7.204	5.865e-13	++++
18	59279504	rs381507766	c	g	0.0301	0.0037	4	7.199	6.081e-13	++++
18	57793077	rs521076153	a	c	0.972	0.0039	4	-7.179	7.047e-13	----
18	59259659	rs464239287	t	g	0.9705	0.0037	4	-7.167	7.675e-13	----
18	59261174	rs379915748	t	c	0.9705	0.0037	4	-7.16	8.096e-13	----
18	59338289	18_59338289.1	a	aaaaaaaaaaaaagaagg	0.9707	0.0036	4	-7.149	8.756e-13	----
18	57816137	rs381577268	t	c	0.028	0.0039	4	7.121	1.068e-12	++++
18	57869043	rs441878079	g	gc	0.028	0.0039	4	7.118	1.096e-12	++++
18	59274833	rs432030959	a	g	0.0296	0.0037	4	7.116	1.113e-12	++++
18	58256194	rs436820191	a	t	0.0283	0.0038	4	7.115	1.122e-12	++++
18	59628188	18_59628188	a	c	0.0303	0.0036	4	7.107	1.182e-12	++++
18	59685628	rs132960212	t	g	0.9698	0.0035	4	-7.1	1.244e-12	----
18	59685630	rs385035635	t	g	0.0302	0.0035	4	7.1	1.244e-12	++++
18	59614430	rs448314867	a	g	0.9697	0.0036	4	-7.091	1.336e-12	----
18	59614421	rs467974869	t	g	0.9697	0.0036	4	-7.091	1.336e-12	----
18	59345689	rs472502785	t	c	0.9706	0.0036	4	-7.09	1.341e-12	----
18	59641217	rs385905609	t	c	0.0302	0.0035	4	7.059	1.678e-12	++++
18	7342182	rs41861700	c	g	0.1889	0.006	4	7.058	1.695e-12	++++
18	58815307	rs436509998	t	c	0.9713	0.0039	4	-7.055	1.722e-12	----
18	59401250	18_59401250	t	c	0.9706	0.0036	4	-7.042	1.898e-12	----
18	59633224	rs134983630	a	g	0.0303	0.0035	4	7.037	1.959e-12	++++
18	59458244	rs136828849	t	c	0.0294	0.0035	4	7.036	1.978e-12	++++
18	59646961	rs378761915	a	g	0.0302	0.0035	4	7.031	2.045e-12	++++
18	59680668	18_59680668	t	ttattta	0.9698	0.0035	4	-7.027	2.108e-12	----
18	59370849	18_59370849	a	g	0.9712	0.0035	4	-7.026	2.126e-12	----
18	59444791	rs380471806	a	g	0.9706	0.0036	4	-7.023	2.166e-12	----
18	59329176	rs464221818	t	c	0.0294	0.0036	4	7.02	2.217e-12	++++
18	59283127	rs447155678	c	g	0.0296	0.0037	4	7.006	2.457e-12	++++
18	59686884	rs137107593	a	t	0.0303	0.0036	4	6.995	2.662e-12	++++
18	59441146	rs455905704	t	g	0.0294	0.0036	4	6.989	2.773e-12	++++
18	59429790	18_59429790	t	c	0.0294	0.0036	4	6.987	2.802e-12	++++
18	59630424	rs382029968	a	t	0.0302	0.0036	4	6.984	2.862e-12	++++
18	59455100	18_59455100	a	c	0.9726	0.0036	4	-6.984	2.878e-12	----
18	59640556	rs444300833	a	g	0.9697	0.0035	4	-6.983	2.89e-12	----
18	57574852	rs385168538	a	g	0.9718	0.0039	4	-6.983	2.899e-12	----
18	59455107	18_59455107	t	c	0.0274	0.0036	4	6.976	3.035e-12	++++
18	59715745	rs132634276	t	g	0.0301	0.0035	4	6.97	3.162e-12	++++
18	59453755	18_59453755	caa	c	0.9705	0.0036	4	-6.967	3.239e-12	----
18	59456507	18_59456507	g	ga	0.0294	0.0036	4	6.962	3.352e-12	++++
18	59456509	rs137564916	a	g	0.9706	0.0036	4	-6.962	3.352e-12	----
18	59651115	rs136546511	a	t	0.0304	0.0035	4	6.959	3.421e-12	++++
18	59396656	18_59396656	t	c	0.9704	0.0036	4	-6.959	3.43e-12	----
18	59660752	rs385093178	c	g	0.0303	0.0036	4	6.954	3.552e-12	++++
18	59697888	18_59697888	aaa	taa	0.0302	0.0035	4	6.954	3.563e-12	++++
18	59657138	rs382663182	t	g	0.9696	0.0036	4	-6.949	3.69e-12	----
18	59711024	rs136367928	a	g	0.9699	0.0035	4	-6.947	3.74e-12	----
18	59652942	rs134192968	t	c	0.9696	0.0036	4	-6.947	3.741e-12	----
19	50695207	19_50695207	t	ta	0.2899	0.0084	4	11.797	4.043e-32	++++
19	50697929	rs41921227	t	g	0.29	0.0084	4	11.792	4.305e-32	++++
19	50695215	19_50695215	a	at	0.7101	0.0084	4	-11.789	4.459e-32	----
19	50696545	rs109936220	t	c	0.2899	0.0084	4	11.775	5.271e-32	++++
19	50696161	rs41921225	a	g	0.2899	0.0084	4	11.775	5.271e-32	++++
19	50712361	rs135434405	a	agcc	0.7093	0.0089	4	-11.658	2.089e-31	----
19	50718214	rs41921179	a	g	0.7093	0.0089	4	-11.658	2.1e-31	----
19	50718192	rs41921178	t	c	0.2907	0.0089	4	11.658	2.1e-31	++++
19	50710923	rs41921158	a	g	0.2907	0.0089	4	11.658	2.101e-31	++++
19	50704457	rs41922139	a	g	0.7093	0.0089	4	-11.657	2.125e-31	----
19	50717376	19_50717376	g	ga	0.7094	0.0089	4	-11.655	2.156e-31	----
19	50708553	rs41921152	t	c	0.7093	0.0089	4	-11.654	2.186e-31	----
19	50711274	rs41921162	c	g	0.7093	0.0089	4	-11.648	2.355e-31	----
19	50712302	rs41921164	a	g	0.2907	0.0089	4	11.647	2.365e-31	++++
19	50710165	rs41921156	t	c	0.2907	0.0089	4	11.647	2.365e-31	++++
19	50711021	rs41921159	t	c	0.2907	0.0089	4	11.647	2.365e-31	++++
19	50714667	rs41921168	t	c	0.2907	0.0089	4	11.647	2.365e-31	++++
19	50716477	rs41921171	a	g	0.2907	0.0089	4	11.647	2.365e-31	++++
19	50712958	rs109042366	a	g	0.7093	0.0089	4	-11.647	2.365e-31	----
19	50714204	rs41921166	t	c	0.2907	0.0089	4	11.647	2.365e-31	++++
19	50708952	rs41921153	c	g	0.7093	0.0089	4	-11.647	2.365e-31	----
19	50709786	rs41921155	a	c	0.2907	0.0089	4	11.647	2.365e-31	++++
19	50710601	rs41921157	t	c	0.7093	0.0089	4	-11.647	2.365e-31	----
19	50711085	rs41921160	t	c	0.2907	0.0089	4	11.647	2.365e-31	++++
19	50715174	rs41921170	t	g	0.7093	0.0089	4	-11.647	2.365e-31	----
19	50708973	rs41921154	t	c	0.2907	0.0089	4	11.647	2.365e-31	++++
19	50705700	rs41922142	t	c	0.2907	0.0089	4	11.647	2.387e-31	++++
19	50718075	rs41921177	a	g	0.2907	0.0089	4	11.646	2.394e-31	++++
19	50716641	rs41921172	a	g	0.2909	0.0089	4	11.646	2.398e-31	++++
19	50705362	rs41922141	t	c	0.7093	0.0089	4	-11.645	2.434e-31	----
19	50703436	rs108973837	a	g	0.2907	0.0089	4	11.645	2.434e-31	++++
19	50701293	rs41922134	a	g	0.2907	0.0089	4	11.645	2.434e-31	++++
19	50702363	rs41922136	t	g	0.2907	0.0089	4	11.645	2.434e-31	++++
19	50701151	rs109354384	t	c	0.2907	0.0089	4	11.645	2.434e-31	++++
19	50705283	19_50705283	t	tc	0.7093	0.0089	4	-11.645	2.434e-31	----
19	50698916	rs41921230	t	g	0.2907	0.0089	4	11.645	2.434e-31	++++
19	50702881	rs41922138	a	g	0.7093	0.0089	4	-11.645	2.434e-31	----
19	50699155	rs41922131	t	c	0.7093	0.0089	4	-11.645	2.434e-31	----
19	50702316	rs41922135	t	c	0.2907	0.0089	4	11.645	2.434e-31	++++
19	50714933	rs41921169	a	g	0.7093	0.0089	4	-11.644	2.451e-31	----
19	50721397	rs135203118	a	g	0.2907	0.0089	4	11.643	2.484e-31	++++
19	50717142	rs41921174	a	g	0.7093	0.0089	4	-11.642	2.533e-31	----
19	50705802	rs41922143	t	c	0.7093	0.0089	4	-11.641	2.554e-31	----
19	50707609	rs136844922	t	c	0.2907	0.0089	4	11.641	2.554e-31	++++
19	50704213	rs41636874	a	g	0.7093	0.0089	4	-11.641	2.556e-31	----
19	50718488	rs41921180	a	g	0.2907	0.0089	4	11.64	2.574e-31	++++
19	50698797	rs41921229	a	t	0.2907	0.0089	4	11.64	2.579e-31	++++
19	50698782	rs41921228	a	g	0.2907	0.0089	4	11.64	2.579e-31	++++
19	50702676	19_50702676	a	ag	0.2908	0.0089	4	11.634	2.764e-31	++++
19	50699325	rs41922133	a	g	0.7093	0.0089	4	-11.628	2.953e-31	----
20	32359186	rs109838783	a	g	0.1503	0.0056	4	-7.672	1.7e-14	----
20	31888449	rs385640152	a	t	0.8974	0.0053	4	7.621	2.518e-14	++++
20	32255570	20_32255570.1	ctt	c	0.1757	0.01	4	-7.504	6.196e-14	----
20	32370336	rs208649012	a	g	0.1498	0.0055	4	-7.478	7.569e-14	----
20	32428509	rs207792639	a	t	0.8144	0.0091	4	7.468	8.168e-14	++++
20	32426457	rs110254189	a	g	0.1856	0.0091	4	-7.46	8.659e-14	----
20	32418232	rs379790751	t	c	0.1856	0.0091	4	-7.442	9.925e-14	----
20	32345193	rs210711726	a	c	0.149	0.0058	4	-7.432	1.066e-13	----
20	32343307	rs384908547	a	t	0.1485	0.0056	4	-7.335	2.216e-13	----
20	32347245	rs384980310	a	t	0.8516	0.0056	4	7.326	2.376e-13	++++
20	32372127	rs135228504	t	g	0.8516	0.0056	4	7.302	2.831e-13	++++
20	32369193	rs210834430	a	c	0.1484	0.0056	4	-7.281	3.306e-13	----
20	32041326	20_32041326	ga	gaa	0.1944	0.0108	4	-7.051	1.771e-12	----
20	2702969	rs385056622	a	t	0.2728	0.0191	4	-6.99	2.755e-12	----
20	32284361	rs209653075	a	c	0.1088	0.0071	4	-6.939	3.959e-12	----
20	32274541	20_32274541.1	atgtg	atgtgtgtgtg	0.1097	0.0073	4	-6.861	6.816e-12	----
20	32297025	rs208000410	a	g	0.8907	0.0076	4	6.837	8.093e-12	++++
20	32328559	20_32328559	t	c	0.8875	0.0075	4	6.808	9.919e-12	++++
20	32239120	rs209091242	t	c	0.1086	0.0071	4	-6.805	1.013e-11	----
20	32018037	rs384418600	a	g	0.101	0.0058	4	-6.804	1.015e-11	----
20	32298487	rs209485246	a	g	0.1093	0.0076	4	-6.794	1.091e-11	----
20	32318647	rs211377073	t	g	0.1093	0.0076	4	-6.789	1.126e-11	----
20	32060522	20_32060522	aaaat	aataaat	0.1066	0.0037	4	-6.763	1.349e-11	----
20	32273197	rs209615992	a	g	0.8919	0.0071	4	6.735	1.643e-11	++++
20	32265874	rs207539232	t	g	0.1081	0.0071	4	-6.729	1.71e-11	----
20	32265872	20_32265872	t	tatcata	0.8919	0.0071	4	6.729	1.71e-11	++++
20	32275041	rs210730645	t	c	0.1081	0.0071	4	-6.725	1.76e-11	----
20	32281248	rs210713864	t	c	0.1081	0.0071	4	-6.711	1.931e-11	----
20	32258648	rs208003631	t	c	0.1081	0.0071	4	-6.706	1.996e-11	----
20	32270440	rs211254884	a	g	0.8919	0.0071	4	6.701	2.07e-11	++++
20	2719471	rs211154509	a	g	0.4205	0.0124	4	-6.691	2.221e-11	----
20	32346747	rs381710622	g	gaa	0.113	0.0057	4	-6.69	2.237e-11	----
20	32334896	rs207650181	t	c	0.109	0.0075	4	-6.684	2.327e-11	----
20	32319764	rs211146076	c	g	0.1094	0.0076	4	-6.683	2.341e-11	----
20	32319085	rs209573663	a	t	0.8906	0.0076	4	6.683	2.341e-11	++++
20	32320669	rs208848368	a	g	0.1094	0.0076	4	-6.673	2.512e-11	----
20	32314894	rs379392441	t	tc	0.1094	0.0076	4	-6.668	2.601e-11	----
20	32330089	rs1117840323	a	g	0.109	0.0075	4	-6.667	2.619e-11	----
20	32323157	rs211022609	c	g	0.1094	0.0076	4	-6.666	2.633e-11	----
20	2715156	rs210944540	a	g	0.4168	0.0119	4	-6.65	2.932e-11	----
20	2704150	rs385461758	t	tg	0.4199	0.0123	4	-6.642	3.102e-11	----
20	32095839	20_32095839	ccacacacacaca	ccacacacacacaca	0.8988	0.0055	4	6.635	3.24e-11	++++
20	32274640	20_32274640	ca	caa	0.892	0.007	4	6.634	3.26e-11	++++
20	32109965	20_32109965	gga	ggagaga	0.6273	0.0168	4	6.627	3.433e-11	++++
20	2703785	rs211048829	a	c	0.4197	0.0124	4	-6.624	3.502e-11	----
20	32326636	rs381927475	t	c	0.8912	0.0073	4	6.615	3.703e-11	++++
20	32296262	rs208805723	t	c	0.109	0.0077	4	-6.608	3.889e-11	----
20	32378854	rs382396320	c	g	0.887	0.0057	4	6.606	3.941e-11	++++
20	32435116	rs211101014	c	g	0.8861	0.0054	4	6.602	4.06e-11	++++
20	32347265	rs208528141	a	g	0.887	0.0057	4	6.596	4.23e-11	++++
22	60600616	rs109966590	t	c	0.4729	0.0123	4	6.435	1.239e-10	++++
22	60628210	rs208370891	a	c	0.5672	0.0117	4	6.277	3.445e-10	++++
22	60630297	rs43503502	t	c	0.4678	0.0127	4	6.25	4.11e-10	++++
22	60630293	rs43503501	c	g	0.5322	0.0127	4	-6.25	4.11e-10	----
22	60615922	rs110108789	a	g	0.4667	0.0127	4	6.203	5.543e-10	++++
22	60629342	rs110253941	a	g	0.467	0.0126	4	6.163	7.116e-10	++++
22	60620725	22_60620725	ct	c	0.4672	0.0126	4	6.153	7.616e-10	++++
22	60617656	rs109898744	a	c	0.4662	0.0127	4	6.152	7.675e-10	++++
22	60622389	rs209541670	a	g	0.467	0.0126	4	6.149	7.799e-10	++++
22	60615753	rs109001472	a	g	0.4652	0.0129	4	6.039	1.547e-09	++++
22	60612005	22_60612005	a	c	0.5354	0.0129	4	-5.943	2.792e-09	----
23	27791326	rs385705968	t	c	0.9293	0.008	4	-6.058	1.377e-09	----
23	25743393	rs382036177	t	c	0.3029	0.0058	4	-6.049	1.462e-09	----
23	26098051	rs463186358	t	c	0.7096	0.0095	4	6.038	1.56e-09	++++
23	28529748	23_28529748	aaac	acaac	0.2825	0.0148	4	6.038	1.56e-09	++++
23	27775903	rs208771238	t	c	0.0695	0.0076	4	6.01	1.854e-09	++++
23	27777327	rs209897476	t	c	0.0695	0.0076	4	6.01	1.854e-09	++++
23	27785454	rs209543914	a	t	0.9305	0.0077	4	-5.994	2.052e-09	----
23	27765031	rs211028127	a	g	0.0695	0.0076	4	5.985	2.16e-09	++++
23	25742866	rs381317099	t	c	0.3041	0.0057	4	-5.972	2.35e-09	----
23	28577328	rs380029873	a	g	0.5332	0.0116	4	-5.967	2.412e-09	----
25	27781447	rs209429487	t	c	0.437	0.0062	4	-7.21	5.58e-13	----
25	27782759	25_27782759	g	gc	0.5628	0.0061	4	7.159	8.147e-13	++++
25	27451225	25_27451225	*	t	0.2487	0.008	4	-7.038	1.951e-12	----
25	27449141	rs382054446	t	c	0.2488	0.0079	4	-7.029	2.087e-12	----
25	27449278	rs385414850	ct	c	0.7512	0.0079	4	7.024	2.151e-12	++++
25	27448380	25_27448380.1	t	tgag	0.7512	0.0079	4	7.024	2.163e-12	++++
25	27449068	rs730675685	t	ttaca	0.7516	0.0079	4	7.02	2.226e-12	++++
25	27449127	rs380299340	a	g	0.7516	0.0079	4	7.001	2.543e-12	++++
25	27446668	rs210448990	a	g	0.7424	0.0085	4	6.749	1.488e-11	++++
25	27439294	rs137479494	a	c	0.7422	0.0085	4	6.748	1.495e-11	++++
25	27445854	rs210048043	t	g	0.7423	0.0085	4	6.744	1.538e-11	++++
25	27446601	rs386087322	t	g	0.7423	0.0085	4	6.735	1.644e-11	++++
25	27441008	rs209423155	a	g	0.2577	0.0085	4	-6.732	1.675e-11	----
25	27446747	rs133530388	a	c	0.2576	0.0085	4	-6.729	1.704e-11	----
25	27439853	rs136999958	t	c	0.652	0.0092	4	6.715	1.875e-11	++++
25	27445711	rs208015576	a	c	0.258	0.0085	4	-6.677	2.441e-11	----
25	27443989	rs136009856	a	g	0.7421	0.0085	4	6.676	2.458e-11	++++
25	27445087	rs208199476	a	g	0.742	0.0085	4	6.675	2.466e-11	++++
25	27445720	rs209823970	a	g	0.258	0.0085	4	-6.675	2.476e-11	----
25	27445758	rs211358691	t	c	0.2578	0.0085	4	-6.672	2.515e-11	----
25	27445935	rs211210408	t	c	0.258	0.0085	4	-6.67	2.557e-11	----
25	27445731	rs133408183	t	c	0.258	0.0085	4	-6.668	2.594e-11	----
25	27445744	rs137336305	a	t	0.742	0.0085	4	6.668	2.594e-11	++++
25	27445724	rs211058657	a	g	0.258	0.0085	4	-6.668	2.594e-11	----
25	27445833	rs208549654	a	g	0.742	0.0085	4	6.666	2.636e-11	++++
25	27445850	rs208756501	c	g	0.742	0.0085	4	6.665	2.648e-11	++++
25	27446097	rs136017522	a	g	0.258	0.0085	4	-6.663	2.679e-11	----
25	27446369	rs382045993	a	c	0.7422	0.0085	4	6.659	2.748e-11	++++
25	27446370	rs385460333	a	g	0.2578	0.0085	4	-6.659	2.748e-11	----
25	27445618	rs134040048	t	c	0.742	0.0085	4	6.651	2.917e-11	++++
25	27445662	rs135428001	a	g	0.742	0.0085	4	6.649	2.946e-11	++++
25	27446835	rs209197808	c	g	0.742	0.0085	4	6.645	3.04e-11	++++
25	27446793	rs134244298	a	c	0.258	0.0085	4	-6.645	3.041e-11	----
25	27440576	rs211133967	a	g	0.7422	0.0086	4	6.632	3.302e-11	++++
25	27459498	rs109959605	a	g	0.3441	0.0089	4	-6.563	5.257e-11	----
25	27445213	rs380783608	a	c	0.7426	0.0086	4	6.559	5.425e-11	++++
25	27457392	rs109301094	a	t	0.3441	0.0089	4	-6.552	5.659e-11	----
25	27459674	rs209949850	t	c	0.3441	0.0089	4	-6.523	6.91e-11	----
25	27441418	25_27441418.1	ct	ctttttt	0.2571	0.0084	4	-6.522	6.92e-11	----
25	27515469	rs208416382	a	g	0.7461	0.0083	4	6.488	8.72e-11	++++
25	27513874	rs133646835	a	g	0.7461	0.0083	4	6.481	9.083e-11	++++
25	27453847	rs109982285	t	c	0.6469	0.0093	4	6.429	1.285e-10	++++
25	27452662	rs111023906	a	g	0.6469	0.0093	4	6.426	1.314e-10	++++
25	27452637	rs109962333	a	g	0.3531	0.0093	4	-6.426	1.314e-10	----
25	27452032	rs135096933	t	c	0.3531	0.0093	4	-6.418	1.379e-10	----
25	27453048	rs110370311	t	c	0.3531	0.0093	4	-6.418	1.379e-10	----
25	27454079	rs109937891	a	g	0.6469	0.0093	4	6.416	1.402e-10	++++
25	27451614	rs109721619	a	g	0.6469	0.0093	4	6.411	1.445e-10	++++
25	27452372	rs109007717	c	g	0.3531	0.0093	4	-6.407	1.487e-10	----
25	27453340	rs110996192	t	c	0.6469	0.0093	4	6.404	1.515e-10	++++
26	21688168	rs444410389	a	c	0.191	0.0063	4	10.215	1.695e-24	++++
26	21271263	rs378548458	a	c	0.1915	0.0058	4	10.033	1.095e-23	++++
26	21273692	rs208058585	t	c	0.8085	0.0058	4	-10.028	1.149e-23	----
26	21276672	rs41255698	a	g	0.8085	0.0059	4	-10.023	1.213e-23	----
26	21273403	rs209591043	t	g	0.1915	0.0059	4	10.022	1.221e-23	++++
26	21271645	rs380628677	a	g	0.1915	0.0058	4	10.02	1.249e-23	++++
26	21275659	rs41255694	t	g	0.1915	0.0059	4	10.019	1.256e-23	++++
26	21273176	26_21273176	ct	c	0.8085	0.0058	4	-10.019	1.261e-23	----
26	21271392	rs211294052	a	g	0.1915	0.0058	4	10.015	1.31e-23	++++
26	21275732	rs41255695	c	g	0.1915	0.0059	4	10.015	1.31e-23	++++
26	21686666	rs384795112	a	t	0.1916	0.0062	4	10.012	1.356e-23	++++
26	21686674	rs380080802	t	g	0.1916	0.0062	4	10.012	1.356e-23	++++
26	21273073	rs211681261	a	c	0.1915	0.0059	4	10.009	1.396e-23	++++
26	21271725	rs378000803	c	g	0.8085	0.0059	4	-10.008	1.403e-23	----
26	21273598	rs134390899	t	c	0.1915	0.0059	4	10.008	1.403e-23	++++
26	21271111	rs132709487	a	g	0.8085	0.0059	4	-10.008	1.403e-23	----
26	21270739	rs41255690	a	g	0.8085	0.0059	4	-10.008	1.403e-23	----
26	21276141	rs41255697	t	c	0.1915	0.0059	4	10.008	1.409e-23	++++
26	21274425	rs384532210	t	g	0.1915	0.0058	4	10.008	1.412e-23	++++
26	21272984	rs210819402	t	c	0.1915	0.0058	4	10.002	1.487e-23	++++
26	21277296	rs41255702	a	g	0.1915	0.0059	4	10.002	1.498e-23	++++
26	21270336	rs41255689	a	g	0.8085	0.0059	4	-10.001	1.503e-23	----
26	21279119	rs381655271	t	c	0.1915	0.0059	4	10.001	1.515e-23	++++
26	21275001	rs211483324	c	g	0.1915	0.0058	4	10	1.522e-23	++++
26	21278969	rs209119062	a	g	0.1915	0.0058	4	9.998	1.554e-23	++++
26	21287713	rs110818690	a	g	0.1914	0.0059	4	9.994	1.623e-23	++++
26	21277195	rs41255701	t	c	0.1915	0.0058	4	9.991	1.674e-23	++++
26	21277378	rs41255703_200520	t	c	0.8085	0.0058	4	-9.991	1.674e-23	----
26	21278621	rs41255705	t	c	0.1915	0.0058	4	9.987	1.74e-23	++++
26	21284644	rs380818112	ccataaa	c	0.8086	0.0059	4	-9.981	1.843e-23	----
26	21272246	rs41255691	a	g	0.8085	0.0058	4	-9.981	1.85e-23	----
26	21691185	26_21691185	*	c	0.1914	0.0062	4	9.979	1.879e-23	++++
26	21691167	rs483313029	a	atcgtgcagtagtttggacgttctttggcattgc	0.1914	0.0062	4	9.979	1.879e-23	++++
26	21284652	rs475714151	c	g	0.8086	0.0059	4	-9.976	1.945e-23	----
26	21272529	rs383175036	a	g	0.8085	0.0058	4	-9.963	2.217e-23	----
26	21272422	rs41255693	t	c	0.1915	0.0058	4	9.963	2.217e-23	++++
26	21272306	rs41255692	t	c	0.8085	0.0059	4	-9.944	2.676e-23	----
26	21277585	rs41255704	a	g	0.1916	0.0059	4	9.93	3.096e-23	++++
26	21274479	rs382184952	a	g	0.1899	0.0056	4	9.838	7.753e-23	++++
26	21286763	rs380790949	t	g	0.1896	0.0056	4	9.826	8.702e-23	++++
26	21277770	rs382676818	a	g	0.1923	0.0057	4	9.754	1.78e-22	++++
26	21690687	rs475731258	t	c	0.1913	0.0062	4	9.572	1.046e-21	++++
26	21269494	rs379006108	c	g	0.1947	0.0049	4	9.453	3.285e-21	++++
26	21269019	rs41255688	a	g	0.8052	0.0049	4	-9.448	3.465e-21	----
26	21267450	rs385285356	a	c	0.1947	0.0049	4	9.438	3.814e-21	++++
26	21719873	rs42093115	c	g	0.1833	0.0056	4	9.166	4.915e-20	++++
26	21716123	rs209082519	a	c	0.8167	0.0056	4	-9.149	5.725e-20	----
26	21439301	rs42090194	t	c	0.176	0.0059	4	9.082	1.064e-19	++++
26	21278492	rs468515967	a	t	0.1881	0.0058	4	8.983	2.628e-19	++++
26	21437340	rs42090188	t	c	0.1759	0.006	4	8.966	3.087e-19	++++
27	41405916	rs42129585	t	c	0.6685	0.0055	4	9.657	4.608e-22	++++
27	41407407	27_41407407	g	ga	0.6688	0.0055	4	9.644	5.189e-22	++++
27	41407410	27_41407410	g	ggaaggaaa	0.6688	0.0055	4	9.644	5.189e-22	++++
27	41404656	rs207681942	a	g	0.3318	0.0056	4	-9.607	7.497e-22	----
27	41406277	rs42129586	a	g	0.3318	0.0056	4	-9.588	8.943e-22	----
27	41403593	rs109747060	t	c	0.3317	0.0056	4	-9.579	9.792e-22	----
27	41405450	rs42129584	a	g	0.3318	0.0056	4	-9.575	1.014e-21	----
27	41394173	rs109068627	t	c	0.3314	0.0056	4	-9.479	2.568e-21	----
27	41392181	rs208911085	t	c	0.3314	0.0056	4	-9.455	3.216e-21	----
27	41395101	rs208948954	t	c	0.3314	0.0056	4	-9.451	3.369e-21	----
27	41391206	rs211056820	t	g	0.6685	0.0056	4	9.433	3.997e-21	++++
27	41393733	rs109398265	a	g	0.6686	0.0056	4	9.43	4.113e-21	++++
27	41398069	rs110260079	a	g	0.6687	0.0056	4	9.427	4.222e-21	++++
27	41388877	rs109959193	c	g	0.6698	0.0051	4	9.269	1.882e-20	++++
27	41407080	27_41407080	t	tagag	0.6375	0.0053	4	9.145	5.966e-20	++++
27	41410209	rs42129596	a	g	0.3363	0.0053	4	-9.107	8.432e-20	----
27	41406280	rs42129587	t	c	0.362	0.0056	4	-9.043	1.53e-19	----
27	41406283	rs42129588	a	g	0.638	0.0056	4	9.043	1.53e-19	++++
27	41383591	rs137819691	a	g	0.365	0.0056	4	-8.814	1.211e-18	----
27	41402298	rs466839505	t	taata	0.3076	0.0033	4	-8.688	3.7e-18	----
27	41388250	rs383114846	c	g	0.5937	0.0071	4	8.558	1.148e-17	++++
27	41388251	rs385575388	t	c	0.5937	0.0071	4	8.558	1.148e-17	++++
27	41256773	27_41256773	gaaaa	gaaaaa	0.218	0.0059	4	-8.378	5.392e-17	----
27	41469228	27_41469228.1	*	t	0.2737	0.008	4	-7.981	1.451e-15	----
27	41413150	rs133652264	t	g	0.3943	0.0057	4	-7.778	7.382e-15	----
27	41412817	rs211617715	t	c	0.6057	0.0058	4	7.767	8.026e-15	++++
27	41412251	rs384422556	t	ta	0.6057	0.0058	4	7.757	8.673e-15	++++
27	41412233	rs42129617	t	c	0.3943	0.0058	4	-7.752	9.065e-15	----
27	41413110	rs134915017	a	g	0.3943	0.0058	4	-7.751	9.082e-15	----
27	41384419	rs41947294	a	g	0.438	0.0035	4	-7.725	1.123e-14	----
27	41412097	rs42129616	t	c	0.3943	0.0057	4	-7.724	1.124e-14	----
27	41411356	rs42129604	a	g	0.6047	0.006	4	7.696	1.404e-14	++++
27	41411746	rs42129608	a	c	0.3953	0.0059	4	-7.688	1.495e-14	----
27	41411630	rs109454339	a	g	0.6053	0.0059	4	7.679	1.602e-14	++++
27	41408541	rs42129592	t	c	0.6053	0.0059	4	7.679	1.608e-14	++++
27	41410327	rs42129597	t	c	0.6053	0.0059	4	7.673	1.678e-14	++++
27	41411404	rs42129606	t	c	0.6053	0.0059	4	7.673	1.681e-14	++++
27	41411942	rs42129612	a	c	0.6053	0.0059	4	7.673	1.681e-14	++++
27	41411269	rs42129601	a	g	0.3947	0.0059	4	-7.673	1.681e-14	----
27	41411419	27_41411419	ct	c	0.3947	0.0059	4	-7.673	1.681e-14	----
27	41411812	rs42129609	a	g	0.3947	0.0059	4	-7.673	1.681e-14	----
27	41411903	rs42129610	a	c	0.6053	0.0059	4	7.673	1.681e-14	++++
27	41410793	rs42129598	t	c	0.6053	0.0059	4	7.673	1.681e-14	++++
27	41411286	rs42129603	a	g	0.6053	0.0059	4	7.673	1.681e-14	++++
27	41411442	rs42129607	a	g	0.6053	0.0059	4	7.673	1.681e-14	++++
27	41411401	rs42129605	a	t	0.3947	0.0059	4	-7.673	1.681e-14	----
27	41411285	rs42129602	t	c	0.3947	0.0059	4	-7.673	1.681e-14	----
27	41411338	rs383088831	ctgag	c	0.3947	0.0059	4	-7.672	1.691e-14	----
27	41385646	rs383595381	a	g	0.4062	0.003	4	-7.665	1.784e-14	----
27	41386337	rs383061343	a	g	0.4081	0.0026	4	-7.656	1.915e-14	----
28	34583251	rs42144935	a	g	0.3343	0.0097	4	-9.361	7.863e-21	----
28	34605826	rs42145023	a	g	0.6643	0.0099	4	9.279	1.709e-20	++++
28	34588978	28_34588978	cctgtcaggggtggtgggcagcagccccagtccgaagccgggggcggcacaggct	c	0.3315	0.0101	4	-8.921	4.633e-19	----
28	34589011	28_34589011	*	g	0.6685	0.0101	4	8.921	4.633e-19	++++
28	34589010	28_34589010	*	c	0.6685	0.0101	4	8.921	4.633e-19	++++
28	34589023	28_34589023	*	g	0.6685	0.0101	4	8.921	4.633e-19	++++
28	34589016	28_34589016	*	c	0.6685	0.0101	4	8.921	4.633e-19	++++
28	34609008	28_34609008	g	gttcat	0.331	0.0101	4	-8.919	4.702e-19	----
28	34608843	rs135003520	c	g	0.3307	0.0101	4	-8.912	4.996e-19	----
28	34610853	28_34610853	aa	ga	0.331	0.01	4	-8.896	5.794e-19	----
28	34608645	rs110678873	t	c	0.3309	0.01	4	-8.895	5.845e-19	----
28	34610191	rs42145832	a	g	0.6741	0.0092	4	8.888	6.22e-19	++++
28	34606642	rs42145028	a	g	0.669	0.01	4	8.887	6.275e-19	++++
28	34611126	28_34611126	t	tgg	0.669	0.01	4	8.885	6.372e-19	++++
28	34600153	rs42145000	t	c	0.6691	0.01	4	8.884	6.429e-19	++++
28	34605026	rs42145022	t	c	0.331	0.01	4	-8.878	6.822e-19	----
28	34606086	rs42145024	c	g	0.669	0.01	4	8.87	7.287e-19	++++
28	34607077	rs110692915	a	c	0.669	0.01	4	8.87	7.288e-19	++++
28	34602438	rs42145015	t	c	0.331	0.01	4	-8.859	8.079e-19	----
28	34602455	rs42145016	a	g	0.669	0.01	4	8.859	8.079e-19	++++
28	34602280	rs42145013	t	c	0.331	0.01	4	-8.857	8.252e-19	----
28	34592149	rs42144979	a	c	0.331	0.01	4	-8.855	8.382e-19	----
28	34602793	rs42145017	a	g	0.669	0.01	4	8.854	8.422e-19	++++
28	34602054	rs110047165	a	g	0.331	0.01	4	-8.854	8.422e-19	----
28	34602402	rs42145014	a	g	0.669	0.01	4	8.852	8.59e-19	++++
28	34591965	rs42144977	c	g	0.6689	0.01	4	8.852	8.596e-19	++++
28	34604072	rs110328574	t	c	0.669	0.01	4	8.85	8.729e-19	++++
28	34592483	rs42144984	a	g	0.6689	0.01	4	8.849	8.842e-19	++++
28	34602967	rs42145019	c	g	0.669	0.01	4	8.848	8.89e-19	++++
28	34589837	rs42144973	a	g	0.3311	0.01	4	-8.847	9.021e-19	----
28	34588314	rs730704259	g	gc	0.6691	0.01	4	8.846	9.069e-19	++++
28	34601203	rs42145004	t	c	0.669	0.01	4	8.845	9.165e-19	++++
28	34601243	rs42145005	a	c	0.331	0.01	4	-8.845	9.165e-19	----
28	34600919	rs42145001	c	g	0.669	0.01	4	8.845	9.17e-19	++++
28	34592132	rs135433313	t	c	0.669	0.01	4	8.842	9.381e-19	++++
28	34601374	rs42145010	c	g	0.669	0.01	4	8.842	9.431e-19	++++
28	34601369	rs42145009	t	c	0.331	0.01	4	-8.842	9.431e-19	----
28	34601356	rs42145008	a	g	0.331	0.01	4	-8.842	9.431e-19	----
28	34602876	rs42145018	t	c	0.669	0.01	4	8.841	9.471e-19	++++
28	34600505	rs209640602	t	c	0.331	0.01	4	-8.841	9.481e-19	----
28	34602171	rs42145011	a	g	0.669	0.01	4	8.841	9.481e-19	++++
28	34600960	rs42145002	t	c	0.669	0.01	4	8.841	9.481e-19	++++
28	34592344	rs42144983	c	g	0.669	0.01	4	8.841	9.519e-19	++++
28	34601083	rs42145003	a	g	0.669	0.01	4	8.839	9.633e-19	++++
28	34601280	rs42145007	t	c	0.669	0.01	4	8.839	9.633e-19	++++
28	34602259	rs42145012	a	g	0.669	0.01	4	8.839	9.633e-19	++++
28	34601919	rs133878094	t	c	0.331	0.01	4	-8.839	9.633e-19	----
28	34604216	rs109185586	t	g	0.669	0.01	4	8.838	9.718e-19	++++
28	34592307	rs135403603	c	g	0.6689	0.01	4	8.838	9.72e-19	++++
28	34590634	rs42144974	a	g	0.3311	0.01	4	-8.838	9.775e-19	----
29	49035212	rs110994768	a	g	0.4273	0.0075	4	7.824	5.098e-15	++++
29	49371410	rs381394384	t	c	0.316	0.0118	4	7.349	2e-13	++++
29	49409759	rs377982132	a	t	0.2632	0.01	4	7.315	2.573e-13	++++
29	49410497	rs378305958	a	c	0.7366	0.0101	4	-7.283	3.259e-13	----
29	49383511	rs383934364	t	c	0.317	0.0113	4	7.282	3.278e-13	++++
29	49364040	rs385835906	a	g	0.3171	0.0113	4	7.232	4.749e-13	++++
29	49408975	29_49408975.1	g	gtt	0.6922	0.0054	4	-6.937	3.993e-12	----
29	48881653	rs42193876	a	g	0.4946	0.0132	4	-6.932	4.152e-12	----
29	48859578	rs42193879	t	c	0.4949	0.0131	4	-6.887	5.689e-12	----
29	29806256	rs109564192	t	c	0.1427	0.0067	4	6.829	8.549e-12	++++
29	29808438	rs208967322	c	g	0.1426	0.0067	4	6.828	8.597e-12	++++
29	48866041	rs110852775	a	g	0.4952	0.0131	4	-6.828	8.598e-12	----
29	49503610	rs110757153	t	g	0.331	0.0166	4	6.819	9.179e-12	++++
29	49338533	rs42638571	a	g	0.6317	0.0078	4	6.814	9.501e-12	++++
29	49340351	rs42638577	t	c	0.3695	0.0082	4	-6.813	9.584e-12	----
29	49409197	rs382683474	t	g	0.3063	0.0056	4	6.802	1.033e-11	++++
29	29807334	rs110429774	t	c	0.1428	0.0067	4	6.795	1.087e-11	++++
29	48884502	rs209137719	t	g	0.3446	0.0058	4	-6.79	1.119e-11	----
29	29806992	rs211027043	t	g	0.1453	0.0056	4	6.764	1.339e-11	++++
29	28468278	rs482025140	t	c	0.0297	0.0031	4	-6.732	1.672e-11	----
29	49770420	rs42195619	a	g	0.3676	0.0064	4	-6.732	1.675e-11	----
29	49375453	rs379480461	a	t	0.3899	0.0139	4	6.718	1.847e-11	++++
29	48861569	rs42193880	a	t	0.6925	0.0057	4	-6.708	1.975e-11	----
29	48619079	rs42195068	t	c	0.3319	0.0087	4	6.694	2.172e-11	++++
29	49377593	rs110797132	t	c	0.3769	0.015	4	6.657	2.8e-11	++++
29	48869098	rs42193886	t	c	0.3092	0.0068	4	6.636	3.22e-11	++++
29	48879903	rs42193893	a	g	0.3107	0.0066	4	6.619	3.621e-11	++++
29	48837328	rs42193899	t	c	0.3493	0.0054	4	-6.611	3.809e-11	----
29	48832408	rs42193897	c	g	0.3493	0.0054	4	-6.598	4.157e-11	----
29	49441694	29_49441694.1	cgtgtgtgtgtgtgt	cgtgtgtgtgtgtgtgt	0.4726	0.0035	4	-6.587	4.479e-11	----
29	28584794	rs456721403	a	g	0.0296	0.003	4	-6.578	4.77e-11	----
29	48882010	rs42193875	a	t	0.5411	0.0161	4	-6.578	4.776e-11	----
29	48867561	rs208731717	a	g	0.6903	0.0064	4	-6.575	4.876e-11	----
29	49776327	29_49776327	a	ag	0.3535	0.0048	4	-6.555	5.562e-11	----
29	48874780	rs42193889	a	g	0.31	0.0065	4	6.551	5.72e-11	++++
29	28638750	rs208728102	a	c	0.9703	0.003	4	6.543	6.021e-11	++++
29	48862669	rs42193882	a	c	0.3103	0.0066	4	6.541	6.131e-11	++++
29	48876518	rs42193890	c	g	0.3101	0.0064	4	6.537	6.28e-11	++++
29	28636807	rs443003134	a	g	0.0297	0.003	4	-6.534	6.399e-11	----
29	48870217	rs42193887	t	c	0.4791	0.0116	4	-6.526	6.738e-11	----
29	28616064	29_28616064	ctt	cttt	0.9156	0.0059	4	6.522	6.951e-11	++++
29	50151876	29_50151876	ct	c	0.3723	0.004	4	-6.521	6.982e-11	----
29	48880664	rs109213434	a	t	0.3112	0.0065	4	6.52	7.053e-11	++++
29	48880651	rs110865246	a	g	0.6888	0.0065	4	-6.517	7.161e-11	----
29	49481042	rs452272822	t	tg	0.5568	0.0109	4	6.509	7.557e-11	++++
29	28710856	rs209978572	t	g	0.0311	0.0032	4	-6.502	7.919e-11	----
29	49776326	29_49776326	ca	c	0.3538	0.0048	4	-6.499	8.062e-11	----
29	48880537	rs109637727	t	c	0.6888	0.0065	4	-6.495	8.289e-11	----
29	29753152	rs209692108	t	c	0.1645	0.0069	4	6.477	9.35e-11	++++
29	29756546	rs207535539	t	c	0.1645	0.0069	4	6.477	9.367e-11	++++

### Sheet: PY_top_variants
Table S3 List of top variants for PY
Chr	Bp	Variant ID	A1	A2	Freq	SE	Weight	Z-score	P-value	Direction
1	146845782	rs43280842	t	c	0.4897	0.0111	4	7.149	8.767e-13	++++
1	146848357	rs43279921	t	g	0.5112	0.0113	4	-7.142	9.219e-13	----
1	146845876	rs43280840	t	c	0.5103	0.0111	4	-7.139	9.387e-13	----
1	146846392	rs43280839	t	c	0.4898	0.0111	4	7.139	9.388e-13	++++
1	146845689	rs43280843	a	g	0.5102	0.0111	4	-7.137	9.537e-13	----
1	146870110	rs134570231	a	g	0.5097	0.012	4	-7.124	1.045e-12	----
1	146867214	rs43279893	a	g	0.4903	0.012	4	7.112	1.143e-12	++++
1	146844675	rs43280848	a	g	0.4898	0.0111	4	7.112	1.147e-12	++++
1	146845813	rs43280841	t	g	0.4888	0.0114	4	7.107	1.182e-12	++++
1	146845320	rs43280845	a	g	0.5102	0.0111	4	-7.107	1.189e-12	----
1	146845505	rs43280844	t	g	0.5102	0.0111	4	-7.1	1.245e-12	----
1	146848106	1_146848106	*	g	0.5111	0.0113	4	-7.099	1.257e-12	----
1	146848105	1_146848105	a	ag	0.5111	0.0113	4	-7.099	1.257e-12	----
1	146845207	rs135983853	t	g	0.5102	0.0111	4	-7.098	1.267e-12	----
1	146844953	1_146844953	t	tcttccattcttcatg	0.4899	0.0111	4	7.097	1.277e-12	++++
1	146890011	rs43279875	a	c	0.4907	0.0119	4	7.09	1.339e-12	++++
1	146848099	1_146848099	g	ga	0.4889	0.0113	4	7.088	1.365e-12	++++
1	146848163	rs43279923	a	c	0.4951	0.0111	4	7.084	1.398e-12	++++
1	146843613	rs43280849	a	g	0.489	0.0114	4	7.052	1.765e-12	++++
1	146847192	rs43280836	a	g	0.488	0.0116	4	7.043	1.884e-12	++++
1	146847198	rs43280835	c	g	0.512	0.0116	4	-7.043	1.884e-12	----
1	146843049	rs43280851	a	g	0.488	0.0116	4	7.023	2.169e-12	++++
1	146847471	rs43280833	a	t	0.512	0.0116	4	-7.018	2.254e-12	----
1	146845826	rs134260570	t	c	0.5056	0.0112	4	-6.986	2.819e-12	----
1	147337448	rs109602698	a	t	0.6158	0.0045	4	6.985	2.839e-12	++++
1	146847802	rs43280832	a	g	0.5065	0.0115	4	-6.983	2.885e-12	----
1	147338795	rs41612864	a	g	0.3841	0.0045	4	-6.959	3.428e-12	----
1	146848214	rs43279922	a	g	0.4945	0.0112	4	6.944	3.823e-12	++++
1	146843456	rs43280850	a	c	0.5055	0.0112	4	-6.94	3.922e-12	----
1	146848048	rs43279927	t	c	0.5055	0.0112	4	-6.936	4.026e-12	----
1	146844875	rs43280847	t	c	0.4945	0.0112	4	6.933	4.126e-12	++++
1	146847985	rs43279928	a	g	0.5055	0.0112	4	-6.928	4.274e-12	----
1	146845211	rs137011544	t	c	0.5055	0.0112	4	-6.926	4.338e-12	----
1	146847829	rs43280831	a	g	0.4936	0.0115	4	6.893	5.465e-12	++++
1	146866180	1_146866180	t	ta	0.4941	0.0117	4	6.881	5.956e-12	++++
1	146866187	1_146866187	at	att	0.5059	0.0117	4	-6.878	6.057e-12	----
1	146847606	rs134736990	c	g	0.5064	0.0115	4	-6.873	6.274e-12	----
1	146971894	1_146971894	*	a	0.534	0.0112	4	6.834	8.279e-12	++++
1	146665670	rs450130048	t	tcttaacatcttctg	0.2014	0.0028	4	-6.813	9.568e-12	----
1	146893515	1_146893515	attt	atttttttt	0.8451	0.0037	4	6.809	9.843e-12	++++
1	146898425	1_146898425	ctt	c	0.1561	0.0037	4	-6.806	1.005e-11	----
1	146658154	rs207660521	a	g	0.7986	0.0028	4	6.799	1.053e-11	++++
1	146897870	rs133463958	t	c	0.844	0.0036	4	6.742	1.561e-11	++++
1	146897947	rs132944805	a	ac	0.156	0.0036	4	-6.742	1.561e-11	----
1	146897205	rs135359015	a	g	0.844	0.0036	4	6.737	1.617e-11	++++
1	146898492	rs137762558	a	g	0.844	0.0036	4	6.736	1.623e-11	++++
1	146896700	rs135846730	t	c	0.844	0.0036	4	6.736	1.633e-11	++++
1	146899504	rs135703582	t	c	0.156	0.0036	4	-6.735	1.635e-11	----
1	146899378	rs137343933	a	g	0.156	0.0036	4	-6.735	1.635e-11	----
1	146899027	rs133230732	t	c	0.156	0.0036	4	-6.735	1.635e-11	----
2	105853957	rs43716119	t	c	0.635	0.014	4	7.577	3.542e-14	++++
2	105856767	rs43716117	a	g	0.6727	0.0137	4	7.4	1.362e-13	++++
2	105862823	rs43716115	t	c	0.3272	0.0137	4	-7.253	4.082e-13	----
2	105845796	rs43716130	t	c	0.6193	0.0145	4	7.216	5.366e-13	++++
2	105901115	rs43315735	t	c	0.7524	0.015	4	7.014	2.323e-12	++++
2	105840680	2_105840680	ct	ctt	0.3233	0.0134	4	-6.979	2.969e-12	----
2	105833244	2_105833244	cgct	c	0.4665	0.012	4	-6.886	5.748e-12	----
2	106922485	2_106922485	ct	c	0.2646	0.0144	4	-6.672	2.528e-11	----
2	106922490	2_106922490	t	ta	0.2646	0.0144	4	-6.672	2.528e-11	----
2	106920684	rs110432829	a	g	0.2646	0.0144	4	-6.671	2.543e-11	----
2	106916907	rs43317341	c	g	0.2646	0.0144	4	-6.651	2.906e-11	----
2	105850345	rs474361459	a	g	0.0369	0.0077	4	-6.649	2.948e-11	----
2	105850134	rs460800879	a	t	0.0369	0.0077	4	-6.645	3.039e-11	----
2	106905667	rs43320450	t	c	0.2635	0.0143	4	-6.644	3.054e-11	----
2	105838967	2_105838967	a	aagg	0.6858	0.014	4	6.642	3.099e-11	++++
2	106907841	rs43320451	t	c	0.7354	0.0144	4	6.637	3.2e-11	++++
2	105853065	rs479567199	a	g	0.0369	0.0077	4	-6.58	4.702e-11	----
2	105851240	rs447736890	a	g	0.9631	0.0077	4	6.576	4.846e-11	++++
2	105852619	rs474447926	a	g	0.0369	0.0077	4	-6.568	5.107e-11	----
2	105849209	rs449872828	t	c	0.0369	0.0077	4	-6.566	5.158e-11	----
2	105852127	rs434448513	t	c	0.9631	0.0077	4	6.566	5.181e-11	++++
2	105842200	rs43717064	t	c	0.6478	0.0118	4	6.536	6.323e-11	++++
2	105849929	rs452209358	a	g	0.9673	0.0066	4	6.53	6.581e-11	++++
2	106926682	rs43317353	t	g	0.2622	0.0132	4	-6.527	6.697e-11	----
2	105840904	rs43717069	a	g	0.6486	0.0115	4	6.439	1.205e-10	++++
2	105844274	rs43717040	c	g	0.6524	0.0121	4	6.216	5.084e-10	++++
2	105846602	rs209645411	t	g	0.2382	0.0112	4	-6.208	5.36e-10	----
2	105887612	rs209317568	t	c	0.5782	0.0139	4	6.176	6.581e-10	++++
2	105830316	rs43717096	t	c	0.438	0.009	4	-6.134	8.587e-10	----
2	105836581	rs43717115	a	g	0.5616	0.0092	4	6.097	1.082e-09	++++
2	105831095	rs209177121	t	c	0.5617	0.0092	4	6.062	1.345e-09	++++
2	105836521	2_105836521	a	ag	0.5617	0.0092	4	6.049	1.459e-09	++++
2	105836518	2_105836518	g	ga	0.4384	0.0092	4	-6.048	1.471e-09	----
2	107206408	rs137116988	a	t	0.5662	0.0085	4	6.015	1.796e-09	++++
2	104972459	rs721186923	a	c	0.4485	0.0054	4	6.004	1.927e-09	++++
2	105830222	rs211639370	t	g	0.4383	0.0092	4	-6.002	1.945e-09	----
2	24866977	2_24866977	gaaa	gaaaa	0.0516	0.0053	4	-5.994	2.048e-09	----
2	105832135	rs43717104	t	c	0.5616	0.0092	4	5.993	2.059e-09	++++
2	105830546	rs43717099	t	c	0.4384	0.0092	4	-5.988	2.121e-09	----
2	105830449	rs43717098	t	c	0.5616	0.0092	4	5.949	2.697e-09	++++
3	17740509	rs478730275	t	c	0.7991	0.0162	4	-7.803	6.052e-15	----
3	17708174	3_17708174	att	ttt	0.7994	0.0161	4	-7.608	2.792e-14	----
3	18294753	rs434457492	a	g	0.1676	0.0145	4	7.534	4.909e-14	++++
3	18292888	rs465530729	a	g	0.1677	0.0144	4	7.524	5.332e-14	++++
3	18415248	rs476887651	t	g	0.1645	0.0125	4	7.249	4.188e-13	++++
3	120571856	3_120571856	a	ag	0.8173	0.0056	4	7.229	4.871e-13	++++
3	120615787	rs41818711	t	c	0.198	0.0063	4	-7.181	6.941e-13	----
3	120588612	rs211062928	a	g	0.1987	0.0062	4	-7.145	8.969e-13	----
3	17463710	rs382798695	t	tca	0.1716	0.0147	4	7.138	9.47e-13	++++
3	17463711	3_17463711	*	c	0.1716	0.0147	4	7.138	9.47e-13	++++
3	120559186	3_120559186	t	c	0.1985	0.0062	4	-7.129	1.008e-12	----
3	120584967	rs43766424	a	g	0.1975	0.0062	4	-7.126	1.03e-12	----
3	18438142	rs378276319	a	g	0.1633	0.0125	4	7.126	1.037e-12	++++
3	120559414	rs109727344	t	c	0.8015	0.0062	4	7.122	1.061e-12	++++
3	120556125	rs42898123	t	c	0.1985	0.0062	4	-7.117	1.1e-12	----
3	120579939	rs43764624	t	c	0.1985	0.0062	4	-7.115	1.123e-12	----
3	120570727	rs42898099	c	g	0.8015	0.0062	4	7.114	1.129e-12	++++
3	120556661	rs42898124	a	g	0.1985	0.0062	4	-7.113	1.135e-12	----
3	120581215	rs384660646	a	g	0.1985	0.0062	4	-7.111	1.149e-12	----
3	120566334	3_120566334	a	g	0.1985	0.0062	4	-7.11	1.159e-12	----
3	120608242	3_120608242	t	tc	0.8014	0.0062	4	7.108	1.177e-12	++++
3	120564955	rs109794465	t	c	0.1985	0.0062	4	-7.108	1.18e-12	----
3	120593036	3_120593036	a	g	0.1985	0.0062	4	-7.105	1.2e-12	----
3	120586535	rs43764589	t	c	0.1986	0.0062	4	-7.103	1.223e-12	----
3	120608239	3_120608239	ct	c	0.8012	0.0061	4	7.101	1.238e-12	++++
3	120590315	rs43764592	a	g	0.1986	0.0062	4	-7.1	1.252e-12	----
3	120573638	3_120573638.1	*	g	0.1983	0.0062	4	-7.099	1.253e-12	----
3	17642964	3_17642964	a	c	0.8291	0.0148	4	-7.099	1.254e-12	----
3	120604549	rs41818720	c	g	0.8014	0.0062	4	7.097	1.279e-12	++++
3	120593088	3_120593088	t	c	0.1985	0.0062	4	-7.095	1.291e-12	----
3	120585256	rs43766425	a	g	0.1986	0.0062	4	-7.094	1.3e-12	----
3	120663185	rs41818650	t	c	0.1979	0.0064	4	-7.094	1.305e-12	----
3	120611245	rs41818719	t	c	0.8014	0.0061	4	7.086	1.381e-12	++++
3	120573636	3_120573636	cagag	cagagag	0.1984	0.0062	4	-7.085	1.395e-12	----
3	18379831	3_18379831.1	a	aaaaatatatat	0.1634	0.0126	4	7.075	1.497e-12	++++
3	120562924	3_120562924	g	gt	0.8014	0.0062	4	7.073	1.519e-12	++++
3	120584865	rs43766423	a	g	0.1985	0.0061	4	-7.068	1.576e-12	----
3	120554609	rs42898114	t	c	0.1984	0.0062	4	-7.059	1.681e-12	----
3	120590923	rs43764593	a	g	0.1986	0.0061	4	-7.056	1.719e-12	----
3	120668624	rs209329004	a	c	0.1971	0.0063	4	-7.053	1.746e-12	----
3	120610847	rs110330872	t	c	0.1986	0.0061	4	-7.044	1.873e-12	----
3	120571863	rs209580555	c	g	0.8017	0.0062	4	7.042	1.901e-12	++++
3	120571859	3_120571859	g	ga	0.1983	0.0062	4	-7.042	1.901e-12	----
3	18173840	rs472501471	a	t	0.168	0.0144	4	7.029	2.087e-12	++++
3	18362792	rs720088741	t	g	0.1629	0.0126	4	7.021	2.201e-12	++++
3	120652674	rs209422502	a	g	0.1972	0.0064	4	-7.015	2.295e-12	----
3	18443550	rs380135942	t	c	0.1635	0.0126	4	7.003	2.499e-12	++++
3	18440102	rs378903249	ca	c	0.8368	0.0125	4	-6.993	2.698e-12	----
3	18107832	rs447397040	a	g	0.8321	0.0144	4	-6.965	3.296e-12	----
3	18576782	rs380362102	t	g	0.163	0.0126	4	6.959	3.438e-12	++++
4	10278331	rs207644431	a	g	0.4963	0.0041	4	6.711	1.939e-11	++++
4	10285698	rs134630851	a	g	0.5033	0.0042	4	-6.704	2.029e-11	----
4	10277529	rs380924763	a	g	0.4963	0.0041	4	6.689	2.245e-11	++++
4	10278443	rs211237605	c	g	0.5038	0.0041	4	-6.689	2.247e-11	----
4	10280208	rs211164531	t	c	0.5037	0.0041	4	-6.689	2.253e-11	----
4	10277016	rs208870533	c	g	0.4963	0.0041	4	6.688	2.263e-11	++++
4	10285335	rs209653928	t	c	0.5038	0.0041	4	-6.686	2.292e-11	----
4	10277255	rs209875456	t	c	0.5037	0.0041	4	-6.685	2.308e-11	----
4	10281496	rs208563042	t	c	0.5037	0.0041	4	-6.682	2.357e-11	----
4	10281281	rs209474476	t	c	0.5037	0.0041	4	-6.682	2.357e-11	----
4	10282551	rs385066876	t	g	0.4962	0.0041	4	6.68	2.388e-11	++++
4	10282554	rs380281291	a	c	0.4962	0.0041	4	6.68	2.388e-11	++++
4	10277409	rs378489538	c	g	0.5037	0.0041	4	-6.677	2.431e-11	----
4	10282049	rs379192906	t	c	0.4963	0.0041	4	6.677	2.435e-11	++++
4	10279876	rs209829333	a	g	0.5037	0.0041	4	-6.675	2.469e-11	----
4	10282929	rs208571091	a	g	0.4963	0.0041	4	6.671	2.537e-11	++++
4	10276836	rs210945150	a	c	0.4949	0.0043	4	6.67	2.563e-11	++++
4	10281084	rs134343861	t	ta	0.4963	0.0041	4	6.669	2.567e-11	++++
4	10281104	4_10281104	at	att	0.4963	0.0041	4	6.668	2.601e-11	++++
4	10281977	rs210719041	a	g	0.5037	0.0041	4	-6.666	2.634e-11	----
4	10281890	rs207651861	a	t	0.5037	0.0041	4	-6.662	2.696e-11	----
4	10280493	rs209491650	t	c	0.4963	0.0041	4	6.662	2.706e-11	++++
4	10281149	rs208425736	a	t	0.4963	0.0041	4	6.661	2.714e-11	++++
4	10280258	rs207951707	a	g	0.4963	0.0041	4	6.646	3.018e-11	++++
4	10279386	rs209053699	t	g	0.5013	0.0041	4	-6.615	3.707e-11	----
4	10279991	rs208552194	t	g	0.5008	0.0042	4	-6.567	5.124e-11	----
4	10279990	rs207582992	a	t	0.5008	0.0042	4	-6.567	5.124e-11	----
4	10277884	rs208963711	a	g	0.5007	0.0042	4	-6.567	5.147e-11	----
4	10281097	rs209910148	a	g	0.5016	0.004	4	-6.563	5.269e-11	----
4	10279339	rs384913412	a	g	0.4992	0.0041	4	6.561	5.336e-11	++++
4	10280910	rs211236185	a	t	0.4993	0.0042	4	6.556	5.515e-11	++++
4	10281285	rs211656527	a	g	0.4993	0.0042	4	6.549	5.811e-11	++++
4	10279270	rs385758225	a	g	0.5007	0.0042	4	-6.548	5.841e-11	----
4	10279756	rs207727528	a	g	0.5008	0.0042	4	-6.547	5.88e-11	----
4	10281743	rs210311089	a	g	0.4993	0.0042	4	6.545	5.951e-11	++++
4	10276827	rs210373736	a	t	0.5022	0.0044	4	-6.544	5.978e-11	----
4	10280507	rs208785909	a	t	0.4993	0.0042	4	6.528	6.669e-11	++++
4	10282260	rs211168243	t	c	0.4993	0.0042	4	6.527	6.725e-11	++++
4	10281946	rs208254904	t	g	0.5007	0.0042	4	-6.526	6.768e-11	----
4	10279434	rs211398405	t	c	0.4993	0.0042	4	6.52	7.047e-11	++++
4	10278587	rs132715586	a	g	0.4993	0.0042	4	6.518	7.111e-11	++++
4	10286263	rs208850291	t	c	0.5007	0.0042	4	-6.506	7.707e-11	----
4	10287357	rs209418332	a	g	0.5008	0.0041	4	-6.482	9.047e-11	----
4	10287760	rs136304950	t	c	0.5007	0.0042	4	-6.481	9.106e-11	----
4	80595747	rs876612546	ct	c	0.7726	0.0154	4	6.477	9.347e-11	++++
4	80595748	4_80595748	*	t	0.2274	0.0154	4	-6.474	9.529e-11	----
4	10287315	rs210048584	t	c	0.4993	0.0042	4	6.472	9.68e-11	++++
4	80627722	rs447717518	ctt	c	0.7726	0.0154	4	6.463	1.026e-10	++++
4	10290294	rs133479626	t	c	0.5007	0.0042	4	-6.452	1.106e-10	----
4	80631782	rs208947625	a	c	0.7698	0.015	4	6.41	1.459e-10	++++
5	88406861	rs209893772	a	g	0.5499	0.0047	4	-15.718	1.14e-55	----
5	88405168	5_88405168	ct	c	0.4501	0.0046	4	15.661	2.777e-55	++++
5	88394121	rs209585944	t	g	0.4506	0.0048	4	15.457	6.795e-54	++++
5	88400707	rs377933438	t	c	0.5569	0.0051	4	-15.022	5.237e-51	----
5	88354740	5_88354740	ttgc	ttgctgc	0.457	0.0046	4	14.821	1.077e-49	++++
5	88358294	rs42405489	a	c	0.4565	0.0047	4	14.741	3.518e-49	++++
5	88381903	rs110475552	t	g	0.4565	0.0047	4	14.667	1.052e-48	++++
5	88384876	rs110461240	a	g	0.4562	0.0047	4	14.608	2.503e-48	++++
5	88379953	rs108982527	t	c	0.5438	0.0047	4	-14.588	3.341e-48	----
5	88411223	rs133147543	t	c	0.5457	0.0026	4	14.497	1.267e-47	++++
5	88412132	rs136903701	t	g	0.4543	0.0026	4	-14.497	1.267e-47	----
5	88379767	rs109795387	t	c	0.5159	0.008	4	14.453	2.41e-47	++++
5	88400234	rs133901261	c	g	0.4539	0.0027	4	-14.201	9.036e-46	----
5	88397832	rs132733924	a	g	0.546	0.0027	4	14.196	9.68e-46	++++
5	88380094	5_88380094	aaa	gaa	0.5451	0.0034	4	13.267	3.612e-40	++++
5	88380096	5_88380096	a	ag	0.4549	0.0034	4	-13.262	3.846e-40	----
5	88379976	rs109233114	a	g	0.5515	0.0026	4	13.102	3.199e-39	++++
5	88379982	rs109040759	t	g	0.5515	0.0026	4	13.102	3.199e-39	++++
5	88071801	rs381899252	c	g	0.4886	0.0114	4	-12.623	1.585e-36	----
5	88089198	rs209214541	c	g	0.4947	0.0105	4	-12.516	6.124e-36	----
5	88069365	rs382455279	t	c	0.5106	0.0114	4	12.513	6.333e-36	++++
5	88073349	rs210400162	a	g	0.4874	0.0113	4	-12.443	1.522e-35	----
5	88060971	rs382052884	c	g	0.4892	0.0113	4	-12.36	4.297e-35	----
5	88060601	rs207978613	a	g	0.489	0.0114	4	-12.297	9.451e-35	----
5	88389455	rs209323908	a	c	0.5963	0.0111	4	12.233	2.08e-34	++++
5	88160798	5_88160798	tgg	tggg	0.5114	0.012	4	-12.224	2.315e-34	----
5	88389982	rs468200736	t	c	0.3571	0.0064	4	-12.206	2.9e-34	----
5	88404781	rs135833682	a	g	0.5643	0.0026	4	12.136	6.772e-34	++++
5	88065688	rs384971676	t	c	0.4964	0.009	4	-12.086	1.258e-33	----
5	88389759	rs42404362	a	t	0.6433	0.0064	4	12.053	1.88e-33	++++
5	88389760	rs42404361	a	t	0.3567	0.0064	4	-12.053	1.88e-33	----
5	88387441	rs42404370	a	t	0.6318	0.0037	4	12.035	2.337e-33	++++
5	88388424	rs109892549	t	c	0.6319	0.0037	4	12.031	2.428e-33	++++
5	88382588	rs42404372	t	c	0.6322	0.0037	4	11.946	6.847e-33	++++
5	88392812	5_88392812.1	ttctc	ttctctctctctc	0.3112	0.0067	4	11.809	3.498e-32	++++
5	88356527	rs209038790	t	c	0.4226	0.0065	4	-11.767	5.782e-32	----
5	88367751	5_88367751	g	gt	0.5772	0.0064	4	11.748	7.202e-32	++++
5	88366492	rs42404425	a	g	0.4228	0.0064	4	-11.734	8.511e-32	----
5	88363841	rs383476515	a	g	0.4228	0.0064	4	-11.73	8.991e-32	----
5	88186592	5_88186592	a	g	0.5035	0.0088	4	-11.474	1.777e-30	----
5	88249313	rs474524050	a	t	0.371	0.0063	4	11.471	1.847e-30	++++
5	88246736	rs209079228	t	g	0.3725	0.0065	4	11.214	3.488e-29	++++
5	88251748	rs135691903	a	g	0.3772	0.0064	4	11.201	4.018e-29	++++
5	88354070	rs137604801	t	g	0.4913	0.0038	4	11.191	4.504e-29	++++
5	88257238	rs474246102	ct	c	0.624	0.0068	4	-11.183	4.945e-29	----
5	88355835	rs42405524	t	c	0.507	0.0038	4	-11.159	6.46e-29	----
5	88355830	rs42405525	t	c	0.507	0.0038	4	-11.158	6.517e-29	----
5	88251594	rs137143229	a	g	0.3771	0.0064	4	11.149	7.241e-29	++++
5	88355818	rs42405526	a	c	0.5069	0.0038	4	-11.144	7.697e-29	----
5	88355817	rs42405527	a	g	0.5069	0.0038	4	-11.144	7.697e-29	----
6	87042033	rs207809845	a	g	0.6079	0.0095	4	-22.586	5.91e-113	----
6	87038865	rs211540853	a	g	0.6079	0.0095	4	-22.568	8.9e-113	----
6	87032043	rs109870642	a	g	0.3921	0.0095	4	22.568	9.04e-113	++++
6	87033142	rs110121930	t	c	0.392	0.0095	4	22.546	1.48e-112	++++
6	87028643	rs110879981	t	g	0.6075	0.0094	4	-22.475	7.33e-112	----
6	87018377	rs208837389	t	c	0.3925	0.0091	4	22.447	1.37e-111	++++
6	87023162	6_87023162	a	t	0.6075	0.0091	4	-22.396	4.34e-111	----
6	86986115	rs109893390	t	g	0.6082	0.0092	4	-22.392	4.69e-111	----
6	86966308	6_86966308.2	ta	taa	0.6105	0.0091	4	-22.381	6.07e-111	----
6	86983496	rs210516393	c	g	0.6082	0.0092	4	-22.376	6.68e-111	----
6	86951401	rs110813063	t	c	0.3941	0.0094	4	22.353	1.13e-110	++++
6	87106377	rs110738702	a	c	0.6045	0.0083	4	-22.342	1.44e-110	----
6	87106357	rs109998896	a	g	0.3955	0.0083	4	22.341	1.48e-110	++++
6	86956804	rs110611635	t	g	0.6058	0.0094	4	-22.341	1.49e-110	----
6	87116578	rs384262616	a	g	0.3956	0.0083	4	22.33	1.87e-110	++++
6	87054946	rs110010313	a	g	0.3926	0.0093	4	22.316	2.61e-110	++++
6	87119296	rs379518376	t	g	0.6044	0.0083	4	-22.311	2.86e-110	----
6	86989333	rs110507202	a	c	0.6082	0.0092	4	-22.302	3.5e-110	----
6	87115065	6_87115065.1	tacacacacacacacacacac	tacacacacacacacacacacacac	0.6046	0.0083	4	-22.301	3.59e-110	----
6	87090278	6_87090278.1	*	c	0.3923	0.0093	4	22.295	4.13e-110	++++
6	87080314	rs109590923	a	t	0.6075	0.0093	4	-22.292	4.38e-110	----
6	87090277	6_87090277	ccgtt	c	0.6075	0.0092	4	-22.267	7.74e-110	----
6	87127383	rs211044705	a	g	0.6044	0.0083	4	-22.265	8.01e-110	----
6	87127605	rs109234194	a	g	0.3956	0.0083	4	22.262	8.64e-110	++++
6	87077371	rs208489948	t	c	0.3925	0.0093	4	22.261	8.89e-110	++++
6	87070486	rs110987026	a	g	0.3925	0.0093	4	22.235	1.58e-109	++++
6	87126079	rs110900313	t	c	0.3956	0.0083	4	22.234	1.61e-109	++++
6	87144682	rs209096994	a	g	0.6044	0.0083	4	-22.217	2.34e-109	----
6	87135231	rs209493367	a	g	0.6044	0.0083	4	-22.216	2.39e-109	----
6	87131899	rs384665376	t	c	0.3955	0.0083	4	22.211	2.68e-109	++++
6	87137402	rs208208132	a	g	0.3956	0.0083	4	22.209	2.79e-109	++++
6	87138652	rs383214091	c	g	0.3956	0.0083	4	22.209	2.79e-109	++++
6	87130864	rs136287830	t	c	0.6045	0.0083	4	-22.208	2.84e-109	----
6	86965175	rs110041776	t	g	0.3918	0.0091	4	22.207	2.91e-109	++++
6	87152706	rs109904517	a	g	0.3953	0.0084	4	22.207	2.92e-109	++++
6	87009744	rs110483492	a	g	0.6075	0.0092	4	-22.204	3.16e-109	----
6	87134455	6_87134455	c	g	0.6044	0.0083	4	-22.171	6.48e-109	----
6	87142713	rs208667556	a	g	0.3957	0.0084	4	22.129	1.68e-108	++++
6	87142051	6_87142051.1	a	t	0.6043	0.0083	4	-22.127	1.75e-108	----
6	86997761	rs109803407	t	c	0.6075	0.0091	4	-22.071	6.02e-108	----
6	86995369	rs109056048	a	g	0.6076	0.0091	4	-22.027	1.59e-107	----
6	86991630	rs436532576	t	c	0.3925	0.0092	4	21.977	4.77e-107	++++
6	87232328	6_87232328.1	att	attt	0.3768	0.0082	4	21.802	2.22e-105	++++
6	87134321	rs384217042	t	c	0.3911	0.0098	4	21.76	5.5e-105	++++
6	87299266	6_87299266	g	ggtt	0.6227	0.0083	4	-21.756	6.04e-105	----
6	87250726	rs207671422	t	c	0.6228	0.0082	4	-21.735	9.65e-105	----
6	87233169	rs210296253	t	g	0.3772	0.0082	4	21.728	1.11e-104	++++
6	87297961	rs110010576	t	g	0.6228	0.0083	4	-21.715	1.49e-104	----
6	87287049	rs110131712	t	g	0.3774	0.0083	4	21.709	1.67e-104	++++
6	87295188	rs210055695	c	g	0.3773	0.0084	4	21.703	1.92e-104	++++
7	43934951	rs210114639	t	c	0.2137	0.0058	4	6.312	2.756e-10	++++
7	43934789	7_43934789.1	ca	ccaaa	0.804	0.0064	4	-6.262	3.809e-10	----
7	43771140	rs133384781	a	g	0.2057	0.0055	4	6.185	6.202e-10	++++
7	71274904	rs43525477	a	g	0.7832	0.0177	4	6.106	1.024e-09	++++
7	19249115	rs208621243	a	g	0.2942	0.0064	4	-6.059	1.371e-09	----
7	19248810	rs211581573	a	g	0.2942	0.0064	4	-6.049	1.455e-09	----
7	43922858	7_43922858	ct	ctt	0.7948	0.0054	4	-6.033	1.61e-09	----
7	40241492	7_40241492	a	t	0.1705	0.0042	4	6.033	1.613e-09	++++
7	19251419	rs383965378	t	ta	0.2943	0.0065	4	-6.025	1.687e-09	----
7	43955797	7_43955797	g	gc	0.1775	0.003	4	6.024	1.702e-09	++++
7	43970891	rs210483119	t	c	0.1777	0.0031	4	6.023	1.712e-09	++++
7	43966705	rs43513355	a	g	0.1777	0.0031	4	6.011	1.845e-09	++++
7	17944032	rs208748851	a	c	0.6407	0.0043	4	6.011	1.846e-09	++++
7	43967466	rs43513357	t	g	0.1777	0.0031	4	6.009	1.872e-09	++++
7	43966496	rs43513354	a	g	0.1777	0.0031	4	6.008	1.879e-09	++++
7	19247970	rs110577037	t	c	0.2942	0.0064	4	-6.006	1.898e-09	----
7	19248153	rs109946414	a	g	0.2943	0.0064	4	-6.004	1.923e-09	----
7	17943535	rs211419175	a	g	0.6408	0.0043	4	6.004	1.93e-09	++++
7	17943503	rs385254678	t	c	0.3592	0.0043	4	-6.004	1.93e-09	----
7	43953672	rs109692357	a	g	0.1777	0.0031	4	6	1.969e-09	++++
7	43924657	rs109894610	a	g	0.2058	0.0056	4	5.997	2.008e-09	++++
7	43954105	rs43513360	t	g	0.1777	0.0031	4	5.994	2.046e-09	++++
7	43693932	rs210938338	a	g	0.8237	0.0057	4	-5.993	2.061e-09	----
7	43976943	rs209069938	t	c	0.1777	0.003	4	5.985	2.157e-09	++++
7	43957344	rs211666040	a	g	0.1777	0.0031	4	5.984	2.175e-09	++++
7	43923290	rs209285697	t	c	0.2058	0.0056	4	5.981	2.222e-09	++++
7	43867123	rs43513396	a	g	0.2062	0.0055	4	5.968	2.406e-09	++++
7	43959526	rs208572101	a	g	0.1777	0.0031	4	5.964	2.456e-09	++++
7	19259977	rs210943761	t	g	0.2944	0.0064	4	-5.941	2.835e-09	----
8	30389483	8_30389483.3	ct	cttt	0.44	0.0099	4	-6.443	1.174e-10	----
8	30373589	rs43494385	a	g	0.5448	0.0108	4	6.381	1.757e-10	++++
8	30373211	rs43494383	t	c	0.4552	0.0108	4	-6.363	1.976e-10	----
8	30373505	rs43494384	c	g	0.4552	0.0108	4	-6.363	1.976e-10	----
8	30371368	rs43494377	c	g	0.5448	0.0108	4	6.359	2.036e-10	++++
8	30373975	rs43494387	c	g	0.5448	0.0108	4	6.356	2.069e-10	++++
8	30370393	rs43494376	a	g	0.5448	0.0108	4	6.356	2.076e-10	++++
8	30371846	8_30371846	ta	taa	0.5402	0.0098	4	6.336	2.361e-10	++++
8	30373692	rs43494386	a	c	0.5449	0.0108	4	6.333	2.397e-10	++++
8	30370621	rs109639455	t	g	0.4526	0.0105	4	-6.33	2.458e-10	----
8	30384638	8_30384638	*	t	0.4515	0.0106	4	-6.307	2.847e-10	----
8	30381801	rs41655796	a	c	0.4803	0.0084	4	-6.259	3.867e-10	----
8	30764028	8_30764028	ga	gaa	0.3891	0.007	4	-6.231	4.623e-10	----
8	30384635	8_30384635.1	gt	gtttt	0.451	0.0106	4	-6.216	5.092e-10	----
8	30384790	rs43494340	a	g	0.52	0.0084	4	6.181	6.389e-10	++++
8	30384787	rs43494341	t	g	0.52	0.0084	4	6.181	6.389e-10	++++
8	30384810	rs208388464	t	c	0.5393	0.0102	4	6.165	7.029e-10	++++
8	30348254	8_30348254	ctt	cttt	0.5899	0.0117	4	6.153	7.613e-10	++++
8	30390549	rs209270262	a	t	0.4442	0.01	4	-6.109	1.002e-09	----
8	30374436	8_30374436	a	g	0.5558	0.01	4	6.105	1.026e-09	++++
8	30333142	rs209193324	a	g	0.5554	0.0101	4	6.102	1.048e-09	++++
8	30370885	rs211040740	t	c	0.5556	0.01	4	6.086	1.154e-09	++++
8	30369501	rs381057642	g	gac	0.4444	0.01	4	-6.086	1.157e-09	----
8	30340124	rs109052062	a	c	0.4442	0.0101	4	-6.086	1.16e-09	----
8	30385749	rs43494336	t	c	0.5595	0.0089	4	-6.085	1.166e-09	----
8	30477906	rs110716685	t	c	0.4556	0.01	4	-6.083	1.183e-09	----
8	30766061	8_30766061	a	aat	0.36	0.0073	4	-6.081	1.197e-09	----
8	30380321	rs381377468	t	c	0.5557	0.01	4	6.077	1.224e-09	++++
8	30335100	rs110046861	t	c	0.4447	0.0101	4	-6.077	1.228e-09	----
8	30372320	rs110733147	a	g	0.4444	0.01	4	-6.075	1.236e-09	----
8	30375230	rs208940704	c	g	0.4444	0.01	4	-6.075	1.236e-09	----
8	30373159	rs210425950	a	g	0.4444	0.01	4	-6.075	1.236e-09	----
8	30379623	rs378228450	a	g	0.4443	0.01	4	-6.074	1.251e-09	----
8	30379626	rs380443134	c	g	0.4443	0.01	4	-6.074	1.251e-09	----
8	30371857	rs800883557	a	c	0.5553	0.0099	4	6.073	1.256e-09	++++
8	30377320	rs110424986	a	g	0.5557	0.01	4	6.07	1.275e-09	++++
8	30477502	rs43035063	t	g	0.5444	0.01	4	6.07	1.277e-09	++++
8	30383376	rs110595791	a	g	0.5557	0.01	4	6.065	1.316e-09	++++
8	30374446	8_30374446.1	a	acaaaac	0.5552	0.01	4	6.063	1.336e-09	++++
8	30379426	rs379969893	a	g	0.5557	0.01	4	6.059	1.366e-09	++++
8	30345512	rs109939411	a	c	0.5557	0.01	4	6.056	1.394e-09	++++
8	30390400	rs43493229_286677	t	g	0.4444	0.01	4	-6.053	1.42e-09	----
8	30352997	rs1115189397	c	g	0.4421	0.0097	4	-6.051	1.436e-09	----
8	30346704	rs381380073	a	c	0.5558	0.01	4	6.032	1.622e-09	++++
8	30760547	rs42828741	c	g	0.3617	0.0076	4	-6.021	1.732e-09	----
8	30378370	rs382109374	t	c	0.4443	0.01	4	-6.015	1.804e-09	----
8	30390400	rs43493229	a	g	0.4405	0.0089	4	6.008	1.878e-09	++++
8	30760958	8_30760958	at	att	0.3913	0.0049	4	-6.006	1.896e-09	----
8	30762801	rs42828223	a	g	0.3613	0.0077	4	-6.004	1.931e-09	----
8	30766069	rs730629974	g	ga	0.6413	0.0075	4	5.989	2.108e-09	++++
9	44981166	9_44981166.1	t	tacacacacacac	0.1714	0.0094	4	6.681	2.372e-11	++++
9	45000975	rs465311442	t	c	0.1714	0.0094	4	6.654	2.856e-11	++++
9	43842866	9_43842866.1	taaaa	taaaaaa	0.8317	0.0104	4	-6.648	2.972e-11	----
9	43893420	rs137706290	a	g	0.1697	0.01	4	6.614	3.738e-11	++++
9	44444503	rs435596684	ca	c	0.8307	0.0101	4	-6.614	3.748e-11	----
9	43789593	rs134552161	a	g	0.1684	0.0104	4	6.549	5.792e-11	++++
9	43785557	9_43785557	g	gc	0.8316	0.0104	4	-6.538	6.228e-11	----
9	43783750	rs133111956	t	tg	0.1684	0.0104	4	6.533	6.445e-11	++++
9	43872612	rs134720725	t	g	0.8313	0.0103	4	-6.511	7.454e-11	----
9	43776308	rs469136537	c	g	0.169	0.0101	4	6.506	7.718e-11	++++
9	43856647	rs135994496	a	g	0.1686	0.0103	4	6.5	8.041e-11	++++
9	44377405	rs208158654	a	c	0.1696	0.0101	4	6.468	9.904e-11	++++
9	43838732	rs136351667	t	c	0.1685	0.0104	4	6.467	1.001e-10	++++
9	43864503	rs136669229	a	c	0.1686	0.0103	4	6.466	1.009e-10	++++
9	43853932	rs135501242	t	c	0.1686	0.0103	4	6.465	1.01e-10	++++
9	43845885	rs134510016	t	g	0.8315	0.0104	4	-6.458	1.064e-10	----
9	43794323	9_43794323	c	g	0.168	0.0103	4	6.453	1.093e-10	++++
9	43849397	rs479687781	a	g	0.1667	0.0106	4	6.449	1.123e-10	++++
9	43871154	rs133567236	a	g	0.8313	0.0103	4	-6.448	1.132e-10	----
9	43804427	rs137134734	t	c	0.832	0.0103	4	-6.445	1.156e-10	----
9	43822478	rs134559960	c	g	0.832	0.0103	4	-6.443	1.171e-10	----
9	43793185	rs136985187	a	g	0.168	0.0103	4	6.441	1.186e-10	++++
9	43815167	rs135354183	t	c	0.168	0.0103	4	6.437	1.216e-10	++++
9	43818316	rs132945256	a	g	0.168	0.0103	4	6.437	1.218e-10	++++
9	43796474	rs135797219	a	g	0.168	0.0103	4	6.437	1.221e-10	++++
9	44727660	rs209154645	t	c	0.8297	0.01	4	-6.434	1.243e-10	----
9	44720447	rs208927683	t	g	0.1703	0.01	4	6.433	1.253e-10	++++
9	43887549	rs137285130	a	g	0.1686	0.0103	4	6.413	1.429e-10	++++
9	43874524	rs135676430	a	g	0.8314	0.0103	4	-6.409	1.463e-10	----
9	44932997	rs207881574	c	g	0.8299	0.0099	4	-6.401	1.547e-10	----
9	43805970	rs211495726	a	g	0.1666	0.0106	4	6.391	1.65e-10	++++
9	43898884	rs135572642	a	t	0.1687	0.0103	4	6.388	1.682e-10	++++
9	43831358	rs134983864	a	c	0.1681	0.0103	4	6.387	1.688e-10	++++
9	43831210	rs137034680	t	c	0.1681	0.0103	4	6.382	1.748e-10	++++
9	43831987	rs132834049	a	t	0.8319	0.0103	4	-6.382	1.748e-10	----
9	43829873	rs136239353	a	t	0.1681	0.0103	4	6.382	1.748e-10	++++
9	43528508	rs435267073	a	g	0.1688	0.0101	4	6.381	1.761e-10	++++
9	44345937	rs471075211	c	g	0.8327	0.0108	4	-6.38	1.771e-10	----
9	45145067	9_45145067.3	*	atgtgtgtgtgtgtgtgtg	0.2694	0.005	4	6.38	1.775e-10	++++
9	43893710	rs133701063	a	g	0.8314	0.0103	4	-6.366	1.938e-10	----
9	45393935	rs208324227	a	g	0.1702	0.0097	4	6.362	1.99e-10	++++
9	43879179	rs135760759	a	g	0.1687	0.0103	4	6.36	2.021e-10	++++
9	43879781	rs132934134	t	c	0.1687	0.0103	4	6.36	2.021e-10	++++
9	44679650	rs209708971	t	g	0.1704	0.01	4	6.358	2.047e-10	++++
9	44658687	rs208395141	t	c	0.1703	0.01	4	6.354	2.097e-10	++++
9	43868698	9_43868698	ca	caa	0.8312	0.0103	4	-6.345	2.219e-10	----
9	43825212	rs135424128	a	c	0.8319	0.0103	4	-6.34	2.299e-10	----
9	43874815	rs134426362	a	g	0.8313	0.0103	4	-6.333	2.403e-10	----
9	43902184	rs136719420	a	c	0.1687	0.0103	4	6.325	2.531e-10	++++
9	43886450	rs109026994	t	c	0.8313	0.0103	4	-6.324	2.545e-10	----
10	9904573	rs380993264	a	g	0.6009	0.0093	4	-6.405	1.505e-10	----
10	9901573	rs110190554	t	g	0.6009	0.0092	4	-6.398	1.579e-10	----
10	9903420	rs109186466	t	c	0.6009	0.0092	4	-6.375	1.83e-10	----
10	9907239	rs384955922	a	g	0.6013	0.0093	4	-6.366	1.937e-10	----
10	9901525	rs209341009	c	g	0.6009	0.0093	4	-6.358	2.04e-10	----
10	14481618	10_14481618	*	tata	0.2761	0.0077	4	-6.289	3.201e-10	----
10	14481616	rs137790531	t	ttta	0.276	0.0077	4	-6.286	3.262e-10	----
10	14481617	10_14481617	*	ttata	0.276	0.0077	4	-6.286	3.262e-10	----
10	15374269	rs1118021114	a	g	0.2262	0.0077	4	6.209	5.343e-10	++++
10	16431115	rs435169820	a	t	0.1508	0.0067	4	6.16	7.291e-10	++++
10	14478120	rs110633470	t	c	0.2772	0.0069	4	-6.115	9.674e-10	----
10	16432145	10_16432145	*	a	0.1511	0.0067	4	6.113	9.752e-10	++++
10	16432142	rs454081148	t	c	0.1511	0.0067	4	6.113	9.752e-10	++++
10	16432143	rs382368515	t	taa	0.1511	0.0067	4	6.113	9.752e-10	++++
10	9826426	10_9826426.1	*	tgtgtgtgtgtgtgtgtgtgtgcatgtgtgtgtatatctgtgtgtgtgtgcacgcgc	0.3887	0.0117	4	6.092	1.115e-09	++++
10	2805254	rs137662997	a	g	0.6015	0.0047	4	6.044	1.5e-09	++++
10	10421694	rs137835949	a	g	0.5027	0.0082	4	6.011	1.842e-09	++++
10	15382147	rs479139471	a	g	0.1453	0.003	4	6.008	1.873e-09	++++
10	10422446	rs134222334	a	g	0.5027	0.0082	4	6.002	1.95e-09	++++
10	10419782	rs136038707	t	c	0.5027	0.0082	4	5.999	1.981e-09	++++
10	10419189	rs135968195	c	g	0.5028	0.0082	4	5.992	2.067e-09	++++
10	10419645	rs137523194	c	g	0.4973	0.0082	4	-5.992	2.072e-09	----
10	10419233	rs133888875	a	c	0.4972	0.0082	4	-5.99	2.096e-09	----
10	10422817	rs380301436	a	g	0.5029	0.0082	4	5.986	2.149e-09	++++
10	10422812	rs385680699	a	g	0.5029	0.0082	4	5.986	2.149e-09	++++
10	10421250	rs135539222	a	t	0.4973	0.0083	4	-5.986	2.156e-09	----
10	10422256	rs136476528	t	c	0.4972	0.0082	4	-5.985	2.161e-09	----
10	10421352	rs133445539	a	t	0.5027	0.0082	4	5.985	2.161e-09	++++
10	15383703	rs381656969	a	g	0.1456	0.0031	4	5.98	2.229e-09	++++
10	10421948	rs210440589	a	g	0.5027	0.0082	4	5.977	2.271e-09	++++
10	10421615	rs132901767	a	g	0.5027	0.0082	4	5.976	2.284e-09	++++
10	10420735	rs135112752	a	c	0.4973	0.0082	4	-5.974	2.316e-09	----
10	10419123	rs134616050	c	g	0.5027	0.0082	4	5.972	2.343e-09	++++
10	10422087	rs209831555	t	c	0.5027	0.0082	4	5.972	2.345e-09	++++
10	10418402	rs134771426	a	g	0.4973	0.0082	4	-5.969	2.385e-09	----
10	10421460	rs136785482	a	g	0.5027	0.0082	4	5.964	2.458e-09	++++
10	10421366	rs134435760	t	c	0.5028	0.0082	4	5.961	2.506e-09	++++
10	10421367	rs135800023	a	g	0.4972	0.0082	4	-5.961	2.506e-09	----
10	15387038	rs463198340	a	g	0.1458	0.0031	4	5.959	2.542e-09	++++
10	15386309	rs448860147	a	g	0.1456	0.0031	4	5.955	2.599e-09	++++
10	10418104	rs137205129	a	c	0.4973	0.0082	4	-5.95	2.68e-09	----
10	15386864	10_15386864	a	ataaat	0.8542	0.0031	4	-5.948	2.708e-09	----
10	15386870	rs459532054	c	g	0.8542	0.0031	4	-5.948	2.708e-09	----
10	15383535	rs449904000	t	g	0.1456	0.0031	4	5.946	2.752e-09	++++
10	10418135	rs136787054	a	g	0.5027	0.0082	4	5.946	2.754e-09	++++
10	10418131	rs136284245	a	g	0.5027	0.0082	4	5.946	2.754e-09	++++
11	103268177	rs210855396	a	c	0.3992	0.0098	4	-10.746	6.164e-27	----
11	103272447	rs133607453	a	g	0.3993	0.0099	4	-10.651	1.731e-26	----
11	103255772	rs41255681	t	c	0.4004	0.0098	4	-10.633	2.097e-26	----
11	103258314	rs382320425	t	ta	0.6002	0.0098	4	10.632	2.112e-26	++++
11	103257092	11_103257092	ca	caa	0.6002	0.0098	4	10.632	2.119e-26	++++
11	103261805	rs110935748	a	g	0.3996	0.0099	4	-10.625	2.287e-26	----
11	103262804	rs109087963	a	g	0.3996	0.0099	4	-10.623	2.328e-26	----
11	103252933	rs110661775	t	g	0.6003	0.0099	4	10.62	2.412e-26	++++
11	103249686	rs109286526	c	g	0.3996	0.0099	4	-10.618	2.47e-26	----
11	103254130	rs110933198	t	c	0.3996	0.0098	4	-10.617	2.478e-26	----
11	103269281	rs109880410	a	g	0.3995	0.0098	4	-10.614	2.568e-26	----
11	103259118	rs110143060	t	c	0.6003	0.0099	4	10.612	2.611e-26	++++
11	103259419	rs137003236	t	c	0.6003	0.0099	4	10.612	2.624e-26	++++
11	103246943	rs381316841	a	t	0.6003	0.0098	4	10.61	2.668e-26	++++
11	103249080	rs110372120	a	t	0.6003	0.0098	4	10.61	2.668e-26	++++
11	103249082	rs110063984	t	g	0.3997	0.0098	4	-10.61	2.668e-26	----
11	103252860	rs109046993	t	c	0.6003	0.0099	4	10.61	2.668e-26	++++
11	103250812	rs383037149	c	g	0.3997	0.0099	4	-10.61	2.682e-26	----
11	103248059	rs209767544	t	c	0.3997	0.0098	4	-10.609	2.711e-26	----
11	103252712	rs208564616	c	g	0.6003	0.0099	4	10.607	2.757e-26	++++
11	103254282	11_103254282	t	tg	0.3996	0.0098	4	-10.607	2.761e-26	----
11	103245959	11_103245959	g	gc	0.3997	0.0099	4	-10.607	2.772e-26	----
11	103256036	rs41255684	c	g	0.6003	0.0099	4	10.606	2.803e-26	++++
11	103258985	rs110688769	a	g	0.6002	0.0098	4	10.604	2.868e-26	++++
11	103258984	rs110992345	t	c	0.3998	0.0098	4	-10.604	2.868e-26	----
11	103252849	rs109955364	t	c	0.6003	0.0099	4	10.602	2.901e-26	++++
11	103247103	rs384126999	a	c	0.6003	0.0099	4	10.602	2.905e-26	++++
11	103258176	rs109498796	a	g	0.6003	0.0099	4	10.601	2.951e-26	++++
11	103247256	rs379863485	t	c	0.6003	0.0099	4	10.6	2.98e-26	++++
11	103245794	rs110051628	a	g	0.6003	0.0098	4	10.599	3.003e-26	++++
11	103247152	rs383134813	c	g	0.6003	0.0098	4	10.599	3.005e-26	++++
11	103246150	rs208736858	a	g	0.6003	0.0098	4	10.599	3.005e-26	++++
11	103248904	rs109531047	a	g	0.6003	0.0098	4	10.599	3.005e-26	++++
11	103249405	rs110377516	a	g	0.3997	0.0098	4	-10.599	3.005e-26	----
11	103246877	rs383398415	a	c	0.3997	0.0098	4	-10.599	3.005e-26	----
11	103248288	rs109026837	t	c	0.6003	0.0098	4	10.599	3.005e-26	++++
11	103247047	rs379221045	a	g	0.3997	0.0099	4	-10.599	3.006e-26	----
11	103259232	rs109625649	t	c	0.6003	0.0099	4	10.599	3.025e-26	++++
11	103246542	rs110837274	a	c	0.3996	0.0099	4	-10.598	3.042e-26	----
11	103249247	rs207607053	t	c	0.3997	0.0098	4	-10.598	3.05e-26	----
11	103248614	rs109272848	t	c	0.6003	0.0099	4	10.597	3.067e-26	++++
11	103249293	rs109361146	t	g	0.6003	0.0099	4	10.597	3.067e-26	++++
11	103246923	rs378684690	t	g	0.3996	0.0099	4	-10.597	3.071e-26	----
11	103250736	rs385106761	c	g	0.6004	0.0098	4	10.597	3.088e-26	++++
11	103262933	rs110328877	a	g	0.6003	0.0099	4	10.597	3.088e-26	++++
11	103248878	rs109733270	c	g	0.3997	0.0099	4	-10.596	3.096e-26	----
11	103253928	rs110802466	a	g	0.6004	0.0098	4	10.596	3.102e-26	++++
11	103254290	11_103254290	cggcctct	c	0.6003	0.0098	4	10.596	3.119e-26	++++
11	103254291	rs481860291	a	c	0.3997	0.0098	4	-10.596	3.119e-26	----
11	103246795	rs382086188	a	g	0.6003	0.0099	4	10.595	3.143e-26	++++
12	18620199	rs386110599	a	aat	0.6157	0.0083	4	8.036	9.313e-16	++++
12	20039463	12_20039463.1	gaaaa	gaaaaa	0.7061	0.0085	4	-7.987	1.378e-15	----
12	18617799	12_18617799	ct	ctt	0.3404	0.0188	4	-7.862	3.788e-15	----
12	20185138	12_20185138	ca	caa	0.4514	0.0066	4	-7.743	9.705e-15	----
12	18577886	rs209485666	t	c	0.6775	0.0122	4	7.728	1.093e-14	++++
12	18672942	rs109191356	a	g	0.5064	0.0107	4	-7.692	1.447e-14	----
12	18673047	rs110029123	t	c	0.5063	0.0106	4	-7.655	1.938e-14	----
12	18672995	rs110371216	t	g	0.5063	0.0107	4	-7.654	1.944e-14	----
12	17459100	12_17459100.2	atgctgctgctgc	atgctgctgctgctgctgc	0.976	0.0057	4	7.531	5.044e-14	++++
12	18981131	rs134066806	g	gt	0.6291	0.0212	4	7.455	9.007e-14	++++
12	18597925	rs136785301	a	g	0.8552	0.0069	4	7.418	1.192e-13	++++
12	18588991	rs110188723	t	c	0.855	0.0067	4	7.266	3.698e-13	++++
12	17626058	12_17626058	t	c	0.0216	0.0056	4	-7.229	4.879e-13	----
12	18674322	rs385621706	a	t	0.5012	0.0114	4	-7.225	4.993e-13	----
12	18614060	rs41582600	t	g	0.6556	0.0178	4	7.201	5.961e-13	++++
12	17276212	12_17276212	ca	caaaaa	0.9775	0.0056	4	7.2	6.025e-13	++++
12	17626036	rs797522986	a	t	0.0225	0.0053	4	-7.178	7.061e-13	----
12	17626059	rs384250100	a	g	0.9775	0.0053	4	7.178	7.061e-13	++++
12	18672952	12_18672952	gt	gtt	0.487	0.0109	4	7.168	7.622e-13	++++
12	17668841	12_17668841.1	ga	gaaa	0.9775	0.0057	4	7.117	1.106e-12	++++
12	17625169	12_17625169	t	c	0.0217	0.0056	4	-7.1	1.248e-12	----
12	17625666	rs475169114	t	g	0.0217	0.0056	4	-7.1	1.248e-12	----
12	17625652	rs455140699	c	g	0.0217	0.0056	4	-7.1	1.248e-12	----
12	17625360	rs446678834	a	g	0.0217	0.0056	4	-7.1	1.248e-12	----
12	17626111	rs438422326	t	c	0.0217	0.0056	4	-7.1	1.248e-12	----
12	17625742	rs473078429	t	g	0.0217	0.0056	4	-7.1	1.248e-12	----
12	17625989	rs723565464	t	c	0.0217	0.0056	4	-7.1	1.248e-12	----
12	17624808	rs476088878	a	t	0.0217	0.0056	4	-7.1	1.248e-12	----
12	18165214	rs208454471	a	t	0.7224	0.0047	4	-7.09	1.344e-12	----
12	18588086	rs109874005	t	c	0.6429	0.015	4	7.083	1.408e-12	++++
12	17621957	rs449041097	a	g	0.0217	0.0056	4	-7.072	1.526e-12	----
12	17344431	12_17344431	a	g	0.0218	0.0056	4	-7.072	1.527e-12	----
12	17335375	12_17335375	t	c	0.0218	0.0056	4	-7.059	1.681e-12	----
12	17625091	rs379369791	a	g	0.0226	0.0053	4	-7.055	1.721e-12	----
12	17625384	rs211265951	t	g	0.9774	0.0053	4	7.055	1.725e-12	++++
12	17625136	rs518182299	a	ac	0.0226	0.0053	4	-7.055	1.725e-12	----
12	17626002	rs381175721	t	c	0.9774	0.0053	4	7.055	1.725e-12	++++
12	17625752	12_17625752	t	tg	0.9774	0.0053	4	7.055	1.725e-12	++++
12	17625711	rs209282463	a	c	0.9774	0.0053	4	7.055	1.725e-12	++++
12	17626034	rs468776954	a	g	0.0226	0.0053	4	-7.055	1.725e-12	----
12	17625741	rs210907431	t	c	0.9774	0.0053	4	7.055	1.725e-12	++++
12	17625485	rs209420450	a	g	0.0226	0.0053	4	-7.055	1.725e-12	----
12	17624720	rs381546795	t	c	0.9774	0.0053	4	7.055	1.725e-12	++++
12	17624741	rs207488364	t	g	0.0226	0.0053	4	-7.055	1.725e-12	----
12	17624712	rs377862953	t	c	0.9774	0.0053	4	7.055	1.725e-12	++++
12	17625897	rs384676819	a	c	0.9774	0.0053	4	7.055	1.725e-12	++++
12	17625588	rs208414653	a	t	0.0226	0.0053	4	-7.055	1.725e-12	----
12	17624697	rs384563774	t	c	0.9774	0.0053	4	7.055	1.725e-12	++++
12	17624725	rs432481833	a	t	0.0226	0.0053	4	-7.055	1.725e-12	----
12	18581280	rs109804556	t	c	0.3578	0.0149	4	-7.043	1.877e-12	----
13	62367594	rs381835076	a	t	0.6335	0.0152	4	6.04	1.544e-09	++++
13	18861898	13_18861898	aac	aacac	0.466	0.0139	4	6.036	1.577e-09	++++
13	47789606	rs135794796	a	g	0.2448	0.0025	4	6.012	1.831e-09	++++
14	559201	rs109050667	t	c	0.268	0.0132	4	-31.759	2.38e-221	----
14	576515	rs136089752	t	c	0.732	0.0131	4	31.749	3.31e-221	++++
14	577322	rs133788084	a	c	0.732	0.0131	4	31.749	3.31e-221	++++
14	575036	rs383052767	a	agatacaact	0.268	0.0131	4	-31.749	3.31e-221	----
14	577564	rs135017891	t	g	0.732	0.0131	4	31.749	3.31e-221	++++
14	580019	rs137071126	c	g	0.7321	0.0131	4	31.742	4.05e-221	++++
14	559689	rs208657440	t	c	0.2679	0.0131	4	-31.741	4.29e-221	----
14	583551	rs209595231	t	c	0.2679	0.0131	4	-31.74	4.32e-221	----
14	537039	rs134275924	t	c	0.732	0.0131	4	31.735	5.17e-221	++++
14	581569	rs208030891	c	g	0.7321	0.0131	4	31.734	5.36e-221	++++
14	574729	rs207512673	t	g	0.268	0.0131	4	-31.732	5.59e-221	----
14	570260	rs208417762	c	g	0.2681	0.0131	4	-31.722	7.67e-221	----
14	571986	rs209745231	t	c	0.732	0.0131	4	31.721	7.91e-221	++++
14	593267	rs209907620	a	c	0.2679	0.0131	4	-31.719	8.55e-221	----
14	586744	rs211403999	c	g	0.2679	0.0131	4	-31.716	9.4e-221	----
14	573777	rs211560120	c	g	0.732	0.0131	4	31.706	1.3e-220	++++
14	573805	rs208857025	a	g	0.732	0.0131	4	31.706	1.3e-220	++++
14	573239	rs137617619	a	g	0.732	0.0131	4	31.706	1.3e-220	++++
14	573538	rs133338261	c	g	0.268	0.0131	4	-31.706	1.3e-220	----
14	566466	rs209058440	t	c	0.7321	0.0131	4	31.705	1.32e-220	++++
14	565009	rs135576599	a	g	0.7321	0.0131	4	31.705	1.32e-220	++++
14	570083	rs210324747	a	c	0.2679	0.0131	4	-31.705	1.32e-220	----
14	546253	rs378872350	t	tg	0.2679	0.0131	4	-31.705	1.32e-220	----
14	559962	rs210230767	a	g	0.2679	0.0131	4	-31.705	1.32e-220	----
14	543043	rs133100921	t	c	0.2679	0.0131	4	-31.705	1.32e-220	----
14	564292	rs207795387	t	c	0.2679	0.0131	4	-31.705	1.32e-220	----
14	560476	rs209925040	a	g	0.2679	0.0131	4	-31.705	1.32e-220	----
14	536219	rs208091850	a	g	0.2679	0.0131	4	-31.705	1.32e-220	----
14	553910	rs135442643	t	c	0.7321	0.0131	4	31.705	1.32e-220	++++
14	539721	rs137202508	c	g	0.7321	0.0131	4	31.705	1.32e-220	++++
14	555701	rs211605023	t	c	0.2679	0.0131	4	-31.705	1.32e-220	----
14	560469	rs207855353	t	c	0.7321	0.0131	4	31.705	1.32e-220	++++
14	576619	rs136875432	a	g	0.732	0.0131	4	31.705	1.33e-220	++++
14	535779	rs109053825	t	c	0.7321	0.0131	4	31.703	1.4e-220	++++
14	576701	14_576701	*	cgggg	0.268	0.0131	4	-31.702	1.46e-220	----
14	576688	rs132857843	g	gggggaggggctgc	0.268	0.0131	4	-31.702	1.46e-220	----
14	576700	14_576700	*	gcggggaggggc	0.268	0.0131	4	-31.702	1.46e-220	----
14	576697	14_576697	*	gct	0.268	0.0131	4	-31.702	1.46e-220	----
14	549964	rs133534450	a	g	0.7321	0.0131	4	31.701	1.51e-220	++++
14	536380	rs41663790	t	c	0.732	0.0131	4	31.699	1.59e-220	++++
14	553130	rs210909150	a	g	0.2679	0.0131	4	-31.699	1.6e-220	----
14	550784	rs134432442	t	c	0.2679	0.0131	4	-31.699	1.6e-220	----
14	559616	rs135551752	t	c	0.7321	0.0131	4	31.699	1.6e-220	++++
14	569927	rs384226556	t	c	0.2679	0.0131	4	-31.699	1.6e-220	----
14	535051	rs109113991	t	c	0.268	0.0131	4	-31.698	1.66e-220	----
14	535294	rs109062923	t	c	0.268	0.0131	4	-31.698	1.66e-220	----
14	539467	rs207577324	a	c	0.2679	0.0131	4	-31.696	1.74e-220	----
14	579239	rs134364612	t	c	0.732	0.0131	4	31.694	1.87e-220	++++
14	542540	rs470414367	c	g	0.7321	0.0131	4	31.694	1.9e-220	++++
14	587237	rs135423283	t	g	0.268	0.0131	4	-31.689	2.21e-220	----
16	79111470	rs383261528	a	g	0.8907	0.0038	4	-6.607	3.918e-11	----
16	79434647	rs133261505	a	g	0.6461	0.0089	4	6.462	1.035e-10	++++
16	79889426	rs383337108	a	t	0.1047	0.0047	4	6.433	1.253e-10	++++
16	79432864	rs211556083	c	g	0.6468	0.0085	4	6.425	1.321e-10	++++
16	79745268	16_79745268	g	ggc	0.6996	0.0129	4	-6.408	1.476e-10	----
16	79951075	16_79951075	cc	gc	0.5257	0.0112	4	6.381	1.758e-10	++++
16	80144352	rs208453234	a	g	0.0965	0.0049	4	6.353	2.117e-10	++++
16	79436768	rs209128880	a	g	0.6468	0.0084	4	6.348	2.177e-10	++++
16	79386887	rs472282476	ctt	c	0.3544	0.0087	4	-6.348	2.187e-10	----
16	79933378	rs384044943	t	c	0.9021	0.0046	4	-6.315	2.696e-10	----
16	79393379	rs383709383	t	c	0.6465	0.0085	4	6.312	2.752e-10	++++
16	79442394	rs109295753	a	g	0.6465	0.0085	4	6.311	2.77e-10	++++
16	79385706	rs109844191	a	g	0.6469	0.0086	4	6.3	2.982e-10	++++
16	79419711	rs109896256	t	c	0.6464	0.0085	4	6.292	3.125e-10	++++
16	79797087	rs477173181	a	t	0.0927	0.0037	4	6.279	3.398e-10	++++
16	79460380	rs110566973	a	g	0.645	0.0093	4	6.277	3.45e-10	++++
16	79418487	rs110592215	a	t	0.6461	0.0083	4	6.255	3.985e-10	++++
16	79418078	rs110582647	a	g	0.6466	0.0085	4	6.247	4.197e-10	++++
16	79986598	16_79986598	a	g	0.5458	0.0077	4	-6.246	4.213e-10	----
16	79406181	rs384133618	t	c	0.6461	0.0083	4	6.237	4.454e-10	++++
16	79112603	16_79112603	g	gt	0.1111	0.004	4	6.237	4.455e-10	++++
16	79112603	16_79112603.1	g	ga	0.8889	0.004	4	-6.237	4.455e-10	----
16	79457029	rs110765947	c	g	0.355	0.0087	4	-6.234	4.548e-10	----
16	79742030	rs43770619	a	g	0.9088	0.0035	4	-6.229	4.687e-10	----
16	79107364	rs41831862	c	g	0.8899	0.004	4	-6.163	7.152e-10	----
16	79742391	rs43770618	t	c	0.9093	0.0035	4	-6.124	9.123e-10	----
16	79481374	16_79481374	a	c	0.2982	0.0121	4	-6.122	9.262e-10	----
16	80469345	rs385161391	a	g	0.9055	0.0043	4	-6.12	9.366e-10	----
16	80475587	rs385722673	a	g	0.0945	0.0043	4	6.12	9.366e-10	++++
16	80523824	16_80523824	ttggtggtgg	ttggtggtggtgg	0.0945	0.0043	4	6.109	9.995e-10	++++
16	80492181	rs385087214	a	g	0.9055	0.0043	4	-6.109	9.995e-10	----
16	80475512	rs380694656	a	g	0.9055	0.0043	4	-6.108	1.009e-09	----
16	80129589	16_80129589	a	acgggcggg	0.0867	0.0038	4	6.106	1.025e-09	++++
16	80129594	16_80129594	*	cgggcgggt	0.0867	0.0038	4	6.106	1.025e-09	++++
16	80492689	rs380195847	t	c	0.9055	0.0043	4	-6.104	1.034e-09	----
16	80486033	rs381256557	c	g	0.9031	0.0039	4	-6.1	1.062e-09	----
16	80490907	rs379130519	c	g	0.9055	0.0043	4	-6.098	1.074e-09	----
16	80491920	rs383011486	a	g	0.0945	0.0043	4	6.098	1.074e-09	++++
16	80482822	16_80482822	a	aaagaacaactttctc	0.9055	0.0043	4	-6.098	1.074e-09	----
16	80490905	rs385750748	a	g	0.0945	0.0043	4	6.098	1.074e-09	++++
16	80478808	rs41640618	a	g	0.0954	0.0042	4	6.097	1.083e-09	++++
16	80492030	rs110028520	a	g	0.9055	0.0043	4	-6.089	1.137e-09	----
16	80492885	rs379634336	a	g	0.0945	0.0043	4	6.089	1.137e-09	++++
16	80490835	rs382865559	a	c	0.9055	0.0043	4	-6.089	1.137e-09	----
16	79097403	rs380039009	c	g	0.0911	0.0027	4	6.088	1.144e-09	++++
16	79099465	rs378011996	c	g	0.909	0.0027	4	-6.065	1.321e-09	----
16	79092941	16_79092941	ac	gc	0.091	0.0027	4	6.057	1.385e-09	++++
16	79096250	rs381745553	t	c	0.909	0.0027	4	-6.057	1.389e-09	----
16	79096448	rs377992884	a	g	0.909	0.0027	4	-6.056	1.399e-09	----
16	79745270	16_79745270	cg	c	0.0839	0.0034	4	6.039	1.551e-09	++++
17	65371067	17_65371067.1	cttttt	cttttttt	0.9011	0.0089	4	6.33	2.454e-10	++++
17	57744408	rs133866758	t	c	0.5729	0.0113	4	-6.049	1.458e-09	----
17	66464924	rs42277593	a	c	0.079	0.004	4	6.035	1.587e-09	++++
17	66465200	rs42277589	t	c	0.921	0.004	4	-6.035	1.587e-09	----
17	66464915	rs381260419	a	ag	0.921	0.004	4	-6.035	1.587e-09	----
17	66465081	rs42277591	a	g	0.921	0.004	4	-6.035	1.587e-09	----
17	66465194	rs42277590	t	g	0.921	0.004	4	-6.035	1.587e-09	----
17	66782597	17_66782597	*	a	0.0897	0.0039	4	6.029	1.653e-09	++++
17	66465300	rs42277588	a	g	0.921	0.004	4	-6.026	1.68e-09	----
17	66464983	rs42277592	a	g	0.921	0.004	4	-6.026	1.68e-09	----
17	66465561	rs42277586	t	c	0.921	0.004	4	-6.022	1.721e-09	----
17	66465431	rs42277587	t	g	0.921	0.004	4	-6.016	1.791e-09	----
17	69229084	rs135506652	a	g	0.3964	0.0144	4	-6.013	1.824e-09	----
17	69227775	17_69227775	caaag	c	0.6036	0.0144	4	6.008	1.875e-09	++++
17	66465720	17_66465720	t	tc	0.921	0.004	4	-6.008	1.879e-09	----
17	57743444	rs133675680	a	g	0.5752	0.011	4	-5.999	1.985e-09	----
17	61443939	rs132872098	c	g	0.7093	0.0066	4	-5.998	1.998e-09	----
17	66466395	rs42277580	t	c	0.921	0.004	4	-5.996	2.017e-09	----
17	69233325	rs132837974	a	g	0.3964	0.0144	4	-5.993	2.066e-09	----
17	69238428	rs132765075	t	c	0.3978	0.0147	4	-5.986	2.145e-09	----
17	61447571	rs134339383	t	g	0.2905	0.0066	4	5.986	2.151e-09	++++
18	18262335	rs110647617	t	g	0.6245	0.0069	4	6.442	1.179e-10	++++
18	18154601	rs110677813	t	c	0.2701	0.0162	4	6.191	5.989e-10	++++
18	12590024	18_12590024	a	ac	0.2825	0.0104	4	6.186	6.161e-10	++++
18	18193861	rs380807572	c	g	0.7315	0.0161	4	-6.092	1.114e-09	----
18	17809978	18_17809978	taaatag	taatag	0.5022	0.0052	4	-5.962	2.485e-09	----
18	36838318	rs41874548	t	c	0.1483	0.0094	4	-5.955	2.605e-09	----
18	36834967	rs41874550	a	t	0.8516	0.0094	4	5.947	2.736e-09	++++
18	12629830	18_12629830	t	ta	0.2564	0.0092	4	5.943	2.794e-09	++++
19	26563857	rs110849945	t	c	0.2932	0.0081	4	10.03	1.121e-23	++++
19	26551673	rs470297991	t	g	0.707	0.0082	4	-9.996	1.58e-23	----
19	26551671	19_26551671	gt	gtt	0.293	0.0082	4	9.98	1.858e-23	++++
19	26652718	rs480207434	a	g	0.7141	0.0088	4	-9.729	2.261e-22	----
19	26808616	rs483221509	a	c	0.2867	0.0086	4	9.687	3.414e-22	++++
19	26551672	19_26551672.1	*	t	0.2838	0.009	4	9.615	6.889e-22	++++
19	26523161	rs210570085	c	g	0.2879	0.0089	4	9.528	1.603e-21	++++
19	26655267	rs208738189	a	t	0.3287	0.0098	4	9.441	3.683e-21	++++
19	26665157	rs208952900	t	c	0.3283	0.0097	4	9.366	7.549e-21	++++
19	26654410	rs384423642	g	gtttt	0.3291	0.0098	4	9.346	9.126e-21	++++
19	26628925	rs207599259	t	c	0.3295	0.0099	4	9.318	1.182e-20	++++
19	26497974	rs211522793	t	c	0.2875	0.009	4	9.197	3.675e-20	++++
19	26619509	rs207751174	t	c	0.3288	0.0097	4	9.137	6.421e-20	++++
19	26597377	rs378944325	a	g	0.3286	0.0097	4	9.041	1.553e-19	++++
19	26378517	rs211126800	t	c	0.3283	0.0093	4	9.026	1.777e-19	++++
19	26089887	rs454029079	a	ag	0.3982	0.014	4	9	2.258e-19	++++
19	26375958	19_26375958	a	g	0.3282	0.0093	4	8.997	2.325e-19	++++
19	26078201	rs135062731	t	g	0.432	0.0133	4	8.987	2.535e-19	++++
19	26440185	rs207615081	a	g	0.2833	0.0079	4	8.971	2.937e-19	++++
19	26375957	19_26375957	a	g	0.3282	0.0093	4	8.961	3.231e-19	++++
19	26084321	rs211282001	t	c	0.6021	0.0137	4	-8.891	6.074e-19	----
19	26630567	19_26630567.1	t	ttatatata	0.6425	0.0102	4	-8.646	5.339e-18	----
19	26603119	19_26603119	cta	ctata	0.6427	0.01	4	-8.614	7.029e-18	----
19	26690102	rs381504449	c	g	0.5917	0.0096	4	-8.544	1.301e-17	----
19	26380741	rs109015725	t	c	0.3226	0.0081	4	8.538	1.365e-17	++++
19	26335280	rs29020539	a	g	0.2817	0.0082	4	8.461	2.658e-17	++++
19	26602619	19_26602619	tta	ttata	0.6426	0.0099	4	-8.444	3.068e-17	----
19	26687364	rs380700050	a	ag	0.4078	0.0097	4	8.443	3.106e-17	++++
19	26432191	rs208418339	t	c	0.285	0.0083	4	8.373	5.623e-17	++++
19	26428346	19_26428346.1	*	cgcgtgtgtgtgt	0.2766	0.0088	4	8.255	1.523e-16	++++
19	26094596	19_26094596	g	gcggggc	0.6139	0.0129	4	-8.192	2.579e-16	----
19	26020585	rs41910512	a	g	0.5036	0.012	4	8.173	3.005e-16	++++
19	26024782	rs41910506	t	g	0.4964	0.0119	4	-8.162	3.289e-16	----
19	26025265	rs41910504	c	g	0.504	0.0118	4	8.156	3.463e-16	++++
19	26015549	rs211644786	a	g	0.5036	0.0119	4	8.153	3.537e-16	++++
19	26015534	rs41910522	t	c	0.4965	0.0119	4	-8.153	3.538e-16	----
19	26019951	rs41910515	a	g	0.5037	0.012	4	8.148	3.69e-16	++++
19	26022480	rs41910509	a	g	0.5037	0.012	4	8.141	3.936e-16	++++
19	26025291	rs41910502	t	c	0.4964	0.0119	4	-8.138	4.007e-16	----
19	26020494	rs41910513	a	g	0.5036	0.012	4	8.138	4.016e-16	++++
19	26024637	rs41910507	t	c	0.4964	0.0119	4	-8.137	4.064e-16	----
19	26024039	rs382871771	t	c	0.5037	0.012	4	8.132	4.237e-16	++++
19	26020136	rs41910514	c	g	0.5036	0.012	4	8.115	4.867e-16	++++
19	26022843	rs41910508	t	c	0.5037	0.012	4	8.105	5.268e-16	++++
19	26783955	rs383493675	ctatt	c	0.6026	0.012	4	-8.055	7.936e-16	----
19	26082272	rs378280449	t	c	0.2781	0.01	4	8.049	8.328e-16	++++
19	26104994	rs208251545	a	g	0.2797	0.0106	4	8.048	8.41e-16	++++
19	26013494	19_26013494	ca	caa	0.5052	0.012	4	8.019	1.07e-15	++++
19	26015564	19_26015564	gc	gcc	0.5043	0.012	4	8.017	1.085e-15	++++
19	26102698	19_26102698	t	c	0.2781	0.0102	4	7.983	1.423e-15	++++
20	71448017	rs209043184	a	c	0.2308	0.0061	4	7.035	1.993e-12	++++
20	71634694	rs109704570	a	g	0.7726	0.007	4	-7.008	2.411e-12	----
20	71642956	rs210005421	t	c	0.2276	0.0068	4	6.933	4.129e-12	++++
20	71743731	20_71743731	cca	tca	0.2279	0.0067	4	6.88	5.981e-12	++++
20	71674280	rs210476530	a	g	0.2274	0.0067	4	6.852	7.259e-12	++++
20	71644037	rs109401771	a	g	0.7726	0.0068	4	-6.845	7.646e-12	----
20	71663900	rs210345845	t	c	0.7726	0.0068	4	-6.841	7.85e-12	----
20	71688319	rs110672936	a	g	0.2274	0.0067	4	6.841	7.884e-12	++++
20	71644314	rs210891943	t	c	0.7726	0.0068	4	-6.83	8.467e-12	----
20	71665032	rs211584798	t	c	0.7726	0.0068	4	-6.828	8.598e-12	----
20	71624570	rs208089103	t	c	0.7703	0.007	4	-6.826	8.727e-12	----
20	71672543	rs110431515	a	c	0.2274	0.0068	4	6.822	8.965e-12	++++
20	71317617	rs109080147	a	g	0.1977	0.0057	4	6.608	3.886e-11	++++
20	71291808	rs110595018	a	g	0.199	0.006	4	6.558	5.468e-11	++++
20	2009058	20_2009058	g	gctgagtgccctagac	0.1672	0.0108	4	-6.401	1.539e-10	----
20	2009066	20_2009066	*	c	0.1672	0.0108	4	-6.401	1.539e-10	----
20	71644340	rs208189315	t	c	0.7703	0.007	4	-6.4	1.558e-10	----
20	71827222	rs378058520	a	g	0.194	0.006	4	6.398	1.575e-10	++++
20	2008043	rs41928474	t	c	0.8328	0.0108	4	6.389	1.666e-10	++++
20	2009381	rs381204386	a	g	0.1672	0.0108	4	-6.385	1.714e-10	----
20	71785959	rs133660216	t	c	0.194	0.006	4	6.382	1.746e-10	++++
20	71798079	rs133766582	a	c	0.194	0.006	4	6.382	1.746e-10	++++
20	71635016	rs109614670	t	g	0.253	0.0034	4	6.362	1.988e-10	++++
20	2719471	rs211154509	a	g	0.4205	0.0124	4	-6.34	2.296e-10	----
20	2010673	rs41928478	a	g	0.1669	0.011	4	-6.333	2.403e-10	----
20	2009205	20_2009205	t	g	0.1679	0.011	4	-6.321	2.593e-10	----
20	2003577	rs41928469	t	c	0.8327	0.0108	4	6.309	2.815e-10	++++
20	34200293	rs383059348	t	g	0.8047	0.002	4	-6.308	2.826e-10	----
20	1994254	rs43174503	a	g	0.8323	0.0108	4	6.302	2.933e-10	++++
20	71307550	20_71307550	a	g	0.2047	0.0053	4	6.302	2.939e-10	++++
20	1996220	rs384829788	t	c	0.1677	0.0108	4	-6.299	3.005e-10	----
20	2002543	rs41928467	a	g	0.1676	0.0108	4	-6.27	3.615e-10	----
20	2704150	rs385461758	t	tg	0.4199	0.0123	4	-6.259	3.873e-10	----
20	2710357	rs207973792	t	g	0.4201	0.0122	4	-6.256	3.948e-10	----
20	2715156	rs210944540	a	g	0.4168	0.0119	4	-6.254	4.004e-10	----
20	2703785	rs211048829	a	c	0.4197	0.0124	4	-6.252	4.051e-10	----
20	71449275	rs110094015	a	g	0.1881	0.0064	4	6.226	4.785e-10	++++
20	2004975	20_2004975	t	ta	0.168	0.0109	4	-6.225	4.829e-10	----
20	68966813	rs451388793	a	c	0.6456	0.0056	4	-6.187	6.148e-10	----
20	71444787	rs43214116	t	c	0.8118	0.0065	4	-6.156	7.462e-10	----
20	11070882	20_11070882	c	g	0.3493	0.0067	4	6.095	1.093e-09	++++
20	34537438	20_34537438	a	g	0.7807	0.005	4	-6.063	1.335e-09	----
20	34537442	20_34537442	a	g	0.7807	0.005	4	-6.063	1.335e-09	----
20	71639413	rs209924016	a	g	0.8141	0.007	4	-6.061	1.355e-09	----
20	71631108	rs211572468	c	g	0.186	0.007	4	6.059	1.369e-09	++++
20	71647577	rs110139639	t	g	0.7371	0.0022	4	-6.058	1.376e-09	----
20	34516118	rs798439673	t	c	0.2183	0.005	4	6.05	1.444e-09	++++
20	71634848	rs109346859	a	g	0.1859	0.007	4	6.041	1.531e-09	++++
20	71634372	rs110970233	t	c	0.1859	0.007	4	6.041	1.531e-09	++++
20	6217628	rs384470535	c	g	0.6989	0.0068	4	-6.038	1.564e-09	----
23	29546278	rs211622910	t	c	0.2741	0.0134	4	6.137	8.385e-10	++++
23	29545788	rs382577181	a	g	0.2742	0.0134	4	6.13	8.806e-10	++++
23	30959665	rs210091562	a	g	0.31	0.0092	4	6.039	1.553e-09	++++
23	30671505	rs136032372	c	g	0.3003	0.0083	4	6.029	1.65e-09	++++
23	30677816	rs133297787	t	c	0.6999	0.0083	4	-6.027	1.672e-09	----
23	30670913	rs137218266	t	c	0.3003	0.0083	4	6.025	1.689e-09	++++
23	29607780	rs109291695	a	g	0.6942	0.0115	4	-6.015	1.795e-09	----
23	29576649	rs379444707	a	g	0.2763	0.0133	4	5.975	2.304e-09	++++
23	31188626	rs209598100	a	g	0.3675	0.0096	4	5.966	2.43e-09	++++
23	30677092	rs134472496	a	g	0.6999	0.0084	4	-5.945	2.769e-09	----
23	31208554	rs378100082	a	g	0.3659	0.0098	4	5.943	2.797e-09	++++
24	60342864	rs134153864	a	g	0.0932	0.0078	4	-6.18	6.402e-10	----
24	61504360	rs109785977	c	g	0.0571	0.0057	4	-6.17	6.823e-10	----
24	59615200	rs208161389	t	g	0.9686	0.004	4	6.119	9.441e-10	++++
24	61507629	rs109908565	a	g	0.0565	0.0056	4	-6.034	1.596e-09	----
24	59637612	rs136465466	a	g	0.0255	0.0024	4	-5.993	2.057e-09	----
24	59639584	rs133169747	t	g	0.9742	0.0024	4	5.977	2.275e-09	++++
24	59626299	rs133982534	a	g	0.9667	0.0041	4	5.945	2.772e-09	++++
25	27069122	rs209828241	a	g	0.3566	0.0081	4	-6.832	8.352e-12	----
25	27449141	rs382054446	t	c	0.2488	0.0079	4	-6.806	1.007e-11	----
25	27449278	rs385414850	ct	c	0.7512	0.0079	4	6.803	1.024e-11	++++
25	27448380	25_27448380.1	t	tgag	0.7512	0.0079	4	6.788	1.139e-11	++++
25	27449068	rs730675685	t	ttaca	0.7516	0.0079	4	6.764	1.346e-11	++++
25	27449127	rs380299340	a	g	0.7516	0.0079	4	6.743	1.554e-11	++++
25	27813063	rs110687698	a	g	0.6169	0.0067	4	-6.716	1.864e-11	----
25	27451225	25_27451225	*	t	0.2487	0.008	4	-6.714	1.894e-11	----
25	27854233	rs42968131	t	g	0.3468	0.0071	4	6.712	1.923e-11	++++
25	27515469	rs208416382	a	g	0.7461	0.0083	4	6.677	2.44e-11	++++
25	27513874	rs133646835	a	g	0.7461	0.0083	4	6.666	2.633e-11	++++
25	27439294	rs137479494	a	c	0.7422	0.0085	4	6.661	2.719e-11	++++
25	27445854	rs210048043	t	g	0.7423	0.0085	4	6.659	2.766e-11	++++
25	27441008	rs209423155	a	g	0.2577	0.0085	4	-6.648	2.977e-11	----
25	27446601	rs386087322	t	g	0.7423	0.0085	4	6.643	3.075e-11	++++
25	26928298	rs134372467	a	g	0.6293	0.0057	4	-6.611	3.823e-11	----
25	27445720	rs209823970	a	g	0.258	0.0085	4	-6.6	4.103e-11	----
25	27446668	rs210448990	a	g	0.7424	0.0085	4	6.596	4.224e-11	++++
25	27445711	rs208015576	a	c	0.258	0.0085	4	-6.595	4.258e-11	----
25	27446747	rs133530388	a	c	0.2576	0.0085	4	-6.586	4.509e-11	----
25	27445731	rs133408183	t	c	0.258	0.0085	4	-6.586	4.517e-11	----
25	27445744	rs137336305	a	t	0.742	0.0085	4	6.586	4.517e-11	++++
25	27445724	rs211058657	a	g	0.258	0.0085	4	-6.586	4.517e-11	----
25	27443989	rs136009856	a	g	0.7421	0.0085	4	6.584	4.586e-11	++++
25	27445935	rs211210408	t	c	0.258	0.0085	4	-6.581	4.688e-11	----
25	27451851	rs110730650	a	c	0.6459	0.0091	4	6.58	4.691e-11	++++
25	27445833	rs208549654	a	g	0.742	0.0085	4	6.58	4.7e-11	++++
25	27445087	rs208199476	a	g	0.742	0.0085	4	6.576	4.822e-11	++++
25	27445850	rs208756501	c	g	0.742	0.0085	4	6.574	4.894e-11	++++
25	27446097	rs136017522	a	g	0.258	0.0085	4	-6.571	4.982e-11	----
25	27445618	rs134040048	t	c	0.742	0.0085	4	6.569	5.075e-11	++++
25	27445662	rs135428001	a	g	0.742	0.0085	4	6.568	5.092e-11	++++
25	27459498	rs109959605	a	g	0.3441	0.0089	4	-6.568	5.099e-11	----
25	27457392	rs109301094	a	t	0.3441	0.0089	4	-6.566	5.174e-11	----
25	27446835	rs209197808	c	g	0.742	0.0085	4	6.564	5.226e-11	++++
25	27452662	rs111023906	a	g	0.6469	0.0093	4	6.564	5.233e-11	++++
25	27452637	rs109962333	a	g	0.3531	0.0093	4	-6.564	5.233e-11	----
25	27453847	rs109982285	t	c	0.6469	0.0093	4	6.56	5.388e-11	++++
25	26928849	rs135386092	a	g	0.6293	0.0057	4	-6.556	5.531e-11	----
25	27446793	rs134244298	a	c	0.258	0.0085	4	-6.552	5.658e-11	----
25	27445758	rs211358691	t	c	0.2578	0.0085	4	-6.548	5.836e-11	----
25	27454079	rs109937891	a	g	0.6469	0.0093	4	6.548	5.845e-11	++++
25	27452372	rs109007717	c	g	0.3531	0.0093	4	-6.548	5.847e-11	----
25	27451614	rs109721619	a	g	0.6469	0.0093	4	6.546	5.922e-11	++++
25	27452032	rs135096933	t	c	0.3531	0.0093	4	-6.544	5.983e-11	----
25	27453048	rs110370311	t	c	0.3531	0.0093	4	-6.544	5.983e-11	----
25	27459674	rs209949850	t	c	0.3441	0.0089	4	-6.541	6.122e-11	----
25	27453399	rs109898219	a	g	0.6469	0.0093	4	6.528	6.66e-11	++++
25	27453340	rs110996192	t	c	0.6469	0.0093	4	6.525	6.79e-11	++++
25	27453341	rs110523179	a	g	0.3531	0.0093	4	-6.525	6.79e-11	----
26	10433754	26_10433754	taaa	taaaa	0.1587	0.0115	4	-7.166	7.736e-13	----
26	42026900	rs109898833	a	g	0.3339	0.0054	4	-6.691	2.215e-11	----
26	42028343	rs110753350	t	g	0.3339	0.0054	4	-6.632	3.322e-11	----
26	42595606	rs386023556	a	g	0.4643	0.0126	4	6.597	4.198e-11	++++
26	42035842	26_42035842	t	tg	0.6654	0.0052	4	6.582	4.652e-11	++++
26	10052710	26_10052710	at	att	0.1921	0.014	4	-6.578	4.766e-11	----
26	10052711	26_10052711	*	tttttttttttgcc	0.1921	0.014	4	-6.566	5.176e-11	----
26	42035703	rs110384219	a	g	0.6654	0.0052	4	6.555	5.573e-11	++++
26	45355077	rs211443379	t	g	0.6618	0.0073	4	-6.531	6.516e-11	----
26	42536216	rs382539409	a	g	0.5595	0.0132	4	6.471	9.719e-11	++++
26	11712196	26_11712196	cg	tg	0.8436	0.009	4	6.439	1.203e-10	++++
26	42042961	rs132923913	a	g	0.6663	0.0057	4	6.419	1.375e-10	++++
26	41877322	26_41877322	gt	gtt	0.563	0.0095	4	6.406	1.494e-10	++++
26	11979755	rs42376311	a	c	0.1362	0.0087	4	-6.369	1.899e-10	----
26	11979730	rs42376312	a	g	0.8638	0.0087	4	6.356	2.07e-10	++++
26	10107261	rs42112548	a	c	0.2644	0.0121	4	-6.355	2.087e-10	----
26	11952538	rs42889760	t	c	0.1351	0.0089	4	-6.353	2.115e-10	----
26	10106522	rs42112547	t	g	0.2645	0.0122	4	-6.346	2.212e-10	----
26	10147791	rs133242548	a	c	0.6561	0.0066	4	6.337	2.344e-10	++++
26	11969618	26_11969618	t	tg	0.1352	0.0088	4	-6.327	2.492e-10	----
26	9447454	rs136560278	c	g	0.9158	0.0063	4	6.324	2.545e-10	++++
26	42044472	rs110905286	t	c	0.6667	0.0057	4	6.32	2.613e-10	++++
26	11940127	rs136006163	t	c	0.1352	0.0088	4	-6.305	2.877e-10	----
26	11965395	rs42889771	t	c	0.8648	0.0088	4	6.301	2.952e-10	++++
26	11975616	rs42889791	a	g	0.1353	0.0088	4	-6.296	3.062e-10	----
26	11943814	26_11943814	ga	gaa	0.8648	0.0089	4	6.293	3.119e-10	++++
26	11948225	rs209521378	a	g	0.8648	0.0088	4	6.29	3.185e-10	++++
26	11966321	rs42889773	a	g	0.1352	0.0089	4	-6.289	3.192e-10	----
26	11993219	rs42376292	a	c	0.1354	0.0087	4	-6.279	3.415e-10	----
26	42694802	rs379807273	t	c	0.5655	0.0115	4	6.278	3.42e-10	++++
26	11957282	26_11957282	a	ac	0.1352	0.0088	4	-6.278	3.426e-10	----
26	11950655	rs42889756	a	t	0.1352	0.0088	4	-6.278	3.426e-10	----
26	11956355	rs42889766	a	c	0.1352	0.0088	4	-6.278	3.426e-10	----
26	41907375	26_41907375	gtttt	ttttt	0.5721	0.0081	4	6.276	3.474e-10	++++
26	11991333	rs42376295_135937	a	c	0.1353	0.0087	4	-6.274	3.514e-10	----
26	12005364	26_12005364	a	t	0.8646	0.0087	4	6.272	3.556e-10	++++
26	42028844	rs109296768	a	c	0.6748	0.0063	4	6.271	3.591e-10	++++
26	11997552	rs42376239	t	c	0.1354	0.0087	4	-6.269	3.639e-10	----
26	12002973	rs42376243	t	c	0.1354	0.0087	4	-6.267	3.677e-10	----
26	10146927	26_10146927	ta	taa	0.7173	0.0096	4	6.262	3.795e-10	++++
26	12002459	26_12002459.1	a	g	0.1354	0.0087	4	-6.256	3.945e-10	----
26	11980377	26_11980377	t	ta	0.1354	0.0088	4	-6.243	4.292e-10	----
26	45344941	rs378872867	t	c	0.382	0.0071	4	6.234	4.552e-10	++++
26	10147198	rs137193606	t	c	0.7173	0.0095	4	6.232	4.601e-10	++++
26	45254401	rs210107530	t	c	0.377	0.0114	4	6.229	4.683e-10	++++
26	42035561	rs110618397	a	c	0.3266	0.0057	4	-6.221	4.946e-10	----
26	42042633	26_42042633	gtt	ttt	0.6672	0.0057	4	6.201	5.599e-10	++++
26	10862781	26_10862781	a	g	0.0639	0.0039	4	-6.19	6.019e-10	----
26	42037694	rs109117212	t	c	0.6725	0.0055	4	6.183	6.274e-10	++++
26	10125373	rs136850163	t	c	0.817	0.0094	4	6.182	6.345e-10	++++
27	36511638	rs110950972	t	c	0.5107	0.0087	4	9.418	4.615e-21	++++
27	36511718	rs211141625	t	c	0.5107	0.0087	4	9.396	5.692e-21	++++
27	36514654	rs211401126	c	g	0.4893	0.0087	4	-9.366	7.529e-21	----
27	36522008	rs209479876	a	t	0.4894	0.0088	4	-9.353	8.497e-21	----
27	36522002	rs378026790	t	tg	0.5106	0.0088	4	9.353	8.497e-21	++++
27	36515429	27_36515429	g	gat	0.4893	0.0087	4	-9.353	8.551e-21	----
27	36515430	27_36515430	cag	c	0.4893	0.0087	4	-9.353	8.551e-21	----
27	36512938	rs109615214	a	t	0.4894	0.0087	4	-9.353	8.555e-21	----
27	36522458	rs209855549	t	c	0.5106	0.0088	4	9.294	1.492e-20	++++
27	36513386	27_36513386	gt	gtt	0.4915	0.0084	4	-9.291	1.522e-20	----
27	36523102	rs208675276	a	g	0.49	0.0089	4	-9.202	3.52e-20	----
27	36497078	rs211142842	a	g	0.4242	0.0038	4	9.175	4.517e-20	++++
27	36520069	rs211250281	t	g	0.5064	0.0083	4	9.172	4.664e-20	++++
27	36494409	rs209987511	a	g	0.5758	0.0038	4	-9.164	4.999e-20	----
27	36514816	rs208306200	t	c	0.5064	0.0083	4	9.162	5.085e-20	++++
27	36466414	rs110519353	t	c	0.4242	0.0038	4	9.161	5.14e-20	++++
27	36490798	rs209209816	a	g	0.5758	0.0038	4	-9.156	5.387e-20	----
27	36501710	rs210199257	t	c	0.4241	0.0038	4	9.152	5.598e-20	++++
27	36442395	rs137486809	t	c	0.4197	0.0028	4	9.13	6.829e-20	++++
27	36517533	rs210205723	a	c	0.4938	0.0083	4	-9.107	8.451e-20	----
27	36555428	rs210632482	t	g	0.53	0.0067	4	9.005	2.154e-19	++++
27	36551169	rs438583853	caca	c	0.4699	0.0068	4	-8.972	2.904e-19	----
27	36551172	27_36551172	*	a	0.5301	0.0068	4	8.972	2.904e-19	++++
27	36537488	rs209271921	c	g	0.4699	0.0068	4	-8.957	3.326e-19	----
27	36534724	rs208396531	c	g	0.47	0.0068	4	-8.956	3.382e-19	----
27	36535295	rs209191197	c	g	0.5301	0.0068	4	8.955	3.383e-19	++++
27	36532083	rs207593583	t	g	0.5301	0.0068	4	8.952	3.495e-19	++++
27	36546480	rs210746953	a	g	0.5299	0.0068	4	8.934	4.115e-19	++++
27	36559577	27_36559577	*	catat	0.5121	0.0089	4	8.877	6.881e-19	++++
27	36559579	27_36559579	*	t	0.5121	0.0089	4	8.873	7.136e-19	++++
27	36559581	27_36559581	*	t	0.5121	0.0089	4	8.873	7.136e-19	++++
27	36539689	rs208350866	a	g	0.5271	0.0072	4	8.869	7.366e-19	++++
27	36559564	27_36559564	*	atatacatatatacatatatat	0.5122	0.0089	4	8.836	9.927e-19	++++
27	36559565	27_36559565	*	tatac	0.5122	0.0089	4	8.836	9.927e-19	++++
27	36559567	27_36559567	*	tacatatatacatatatatatac	0.5122	0.0089	4	8.836	9.927e-19	++++
27	36559563	27_36559563	*	tatatac	0.5122	0.0089	4	8.836	9.927e-19	++++
27	36559562	27_36559562	*	atatatacatatatacatat	0.5122	0.0089	4	8.826	1.088e-18	++++
27	36559561	27_36559561	*	tatatatac	0.5122	0.0089	4	8.817	1.171e-18	++++
27	36558128	rs378190497	a	g	0.4745	0.0061	4	-8.804	1.321e-18	----
27	36560931	27_36560931	g	gc	0.4746	0.0061	4	-8.803	1.336e-18	----
27	36532504	rs208624037	a	g	0.4743	0.0061	4	-8.788	1.528e-18	----
27	36559569	27_36559569.1	*	catatatacatatatatat	0.5065	0.0087	4	8.543	1.309e-17	++++
27	36565588	27_36565588	g	ggggggcggggggc	0.4514	0.006	4	-8.484	2.178e-17	----
27	36617333	rs133426757	a	g	0.516	0.0063	4	8.411	4.051e-17	++++
27	36603164	rs382481916	a	ag	0.6449	0.0031	4	8.267	1.368e-16	++++
27	36605789	rs110611375	t	g	0.3551	0.0031	4	-8.252	1.556e-16	----
27	36556683	27_36556683	a	g	0.5484	0.0075	4	8.235	1.792e-16	++++
27	36606439	rs210378579	t	c	0.6451	0.003	4	8.2	2.403e-16	++++
27	36608278	rs134198285	t	c	0.6451	0.003	4	8.154	3.508e-16	++++
27	36555992	rs385968034	t	c	0.4826	0.0052	4	-8.153	3.558e-16	----
28	34583251	rs42144935	a	g	0.3343	0.0097	4	-8.038	9.125e-16	----
28	34605826	rs42145023	a	g	0.6643	0.0099	4	8.01	1.143e-15	++++
28	34609008	28_34609008	g	gttcat	0.331	0.0101	4	-7.736	1.022e-14	----
28	34608843	rs135003520	c	g	0.3307	0.0101	4	-7.682	1.566e-14	----
28	34602402	rs42145014	a	g	0.669	0.01	4	7.678	1.619e-14	++++
28	34605026	rs42145022	t	c	0.331	0.01	4	-7.677	1.629e-14	----
28	34600153	rs42145000	t	c	0.6691	0.01	4	7.673	1.686e-14	++++
28	34602793	rs42145017	a	g	0.669	0.01	4	7.671	1.71e-14	++++
28	34602054	rs110047165	a	g	0.331	0.01	4	-7.671	1.71e-14	----
28	34604072	rs110328574	t	c	0.669	0.01	4	7.67	1.717e-14	++++
28	34601203	rs42145004	t	c	0.669	0.01	4	7.665	1.782e-14	++++
28	34601243	rs42145005	a	c	0.331	0.01	4	-7.665	1.782e-14	----
28	34608645	rs110678873	t	c	0.3309	0.01	4	-7.665	1.79e-14	----
28	34588978	28_34588978	cctgtcaggggtggtgggcagcagccccagtccgaagccgggggcggcacaggct	c	0.3315	0.0101	4	-7.664	1.799e-14	----
28	34589011	28_34589011	*	g	0.6685	0.0101	4	7.664	1.799e-14	++++
28	34589010	28_34589010	*	c	0.6685	0.0101	4	7.664	1.799e-14	++++
28	34589023	28_34589023	*	g	0.6685	0.0101	4	7.664	1.799e-14	++++
28	34589016	28_34589016	*	c	0.6685	0.0101	4	7.664	1.799e-14	++++
28	34602967	rs42145019	c	g	0.669	0.01	4	7.664	1.802e-14	++++
28	34602438	rs42145015	t	c	0.331	0.01	4	-7.662	1.834e-14	----
28	34602455	rs42145016	a	g	0.669	0.01	4	7.662	1.834e-14	++++
28	34606642	rs42145028	a	g	0.669	0.01	4	7.658	1.893e-14	++++
28	34588314	rs730704259	g	gc	0.6691	0.01	4	7.658	1.893e-14	++++
28	34600505	rs209640602	t	c	0.331	0.01	4	-7.657	1.899e-14	----
28	34602171	rs42145011	a	g	0.669	0.01	4	7.657	1.899e-14	++++
28	34606086	rs42145024	c	g	0.669	0.01	4	7.657	1.899e-14	++++
28	34600960	rs42145002	t	c	0.669	0.01	4	7.657	1.899e-14	++++
28	34602280	rs42145013	t	c	0.331	0.01	4	-7.657	1.902e-14	----
28	34601374	rs42145010	c	g	0.669	0.01	4	7.657	1.903e-14	++++
28	34601369	rs42145009	t	c	0.331	0.01	4	-7.657	1.903e-14	----
28	34601356	rs42145008	a	g	0.331	0.01	4	-7.657	1.903e-14	----
28	34607077	rs110692915	a	c	0.669	0.01	4	7.656	1.914e-14	++++
28	34600919	rs42145001	c	g	0.669	0.01	4	7.656	1.92e-14	++++
28	34610853	28_34610853	aa	ga	0.331	0.01	4	-7.653	1.964e-14	----
28	34601083	rs42145003	a	g	0.669	0.01	4	7.652	1.973e-14	++++
28	34601280	rs42145007	t	c	0.669	0.01	4	7.652	1.973e-14	++++
28	34602259	rs42145012	a	g	0.669	0.01	4	7.652	1.973e-14	++++
28	34601919	rs133878094	t	c	0.331	0.01	4	-7.652	1.973e-14	----
28	34602876	rs42145018	t	c	0.669	0.01	4	7.652	1.98e-14	++++
28	34611126	28_34611126	t	tgg	0.669	0.01	4	7.652	1.983e-14	++++
28	34604216	rs109185586	t	g	0.669	0.01	4	7.649	2.031e-14	++++
28	34601278	rs42145006	t	c	0.331	0.01	4	-7.647	2.054e-14	----
28	34603788	rs42145020	t	c	0.331	0.01	4	-7.647	2.057e-14	----
28	34588503	rs42144953	a	g	0.669	0.01	4	7.646	2.068e-14	++++
28	34588515	rs42144955	a	g	0.331	0.01	4	-7.646	2.068e-14	----
28	34591965	rs42144977	c	g	0.6689	0.01	4	7.642	2.132e-14	++++
28	34590634	rs42144974	a	g	0.3311	0.01	4	-7.64	2.176e-14	----
28	34589228	rs42144964	t	c	0.331	0.01	4	-7.639	2.182e-14	----
28	34589229	rs42144965	a	g	0.669	0.01	4	7.639	2.182e-14	++++
28	34599915	rs42144999	t	c	0.669	0.01	4	7.639	2.19e-14	++++
29	49035212	rs110994768	a	g	0.4273	0.0075	4	8.474	2.377e-17	++++
29	28616064	29_28616064	ctt	cttt	0.9156	0.0059	4	7.805	5.935e-15	++++
29	28468278	rs482025140	t	c	0.0297	0.0031	4	-7.781	7.198e-15	----
29	45719099	29_45719099	t	g	0.131	0.0049	4	-7.648	2.048e-14	----
29	45719105	29_45719105	a	g	0.131	0.0049	4	-7.648	2.048e-14	----
29	28619715	29_28619715	gt	gtt	0.0844	0.0057	4	-7.615	2.633e-14	----
29	28710856	rs209978572	t	g	0.0311	0.0032	4	-7.58	3.467e-14	----
29	28584794	rs456721403	a	g	0.0296	0.003	4	-7.543	4.595e-14	----
29	28638750	rs208728102	a	c	0.9703	0.003	4	7.445	9.701e-14	++++
29	28637616	rs211211202	t	g	0.0329	0.0033	4	-7.441	1.001e-13	----
29	28692314	rs210384601	a	g	0.0306	0.0033	4	-7.441	1.003e-13	----
29	28636807	rs443003134	a	g	0.0297	0.003	4	-7.436	1.034e-13	----
29	28774173	rs479952770	a	g	0.0296	0.0031	4	-7.397	1.388e-13	----
29	28770030	rs207610360	a	g	0.0296	0.0031	4	-7.385	1.525e-13	----
29	28638569	rs384647405	t	c	0.0329	0.0032	4	-7.366	1.753e-13	----
29	28699487	rs378150628	c	g	0.9694	0.0033	4	7.354	1.92e-13	++++
29	28719781	rs466537698	a	g	0.0296	0.0031	4	-7.335	2.216e-13	----
29	28734608	rs208173567	a	g	0.0304	0.0033	4	-7.332	2.27e-13	----
29	28735380	rs377775059	t	c	0.0304	0.0033	4	-7.319	2.503e-13	----
29	28729241	rs209375803	a	g	0.0304	0.0033	4	-7.318	2.52e-13	----
29	28731719	rs210846463	t	c	0.0304	0.0033	4	-7.313	2.617e-13	----
29	28748215	rs208965958	a	g	0.0304	0.0033	4	-7.303	2.809e-13	----
29	28734217	rs380303512	a	c	0.0304	0.0033	4	-7.3	2.885e-13	----
29	28752662	rs481762481	t	g	0.9697	0.0032	4	7.299	2.895e-13	++++
29	28741224	rs380443170	a	t	0.9696	0.0033	4	7.296	2.962e-13	++++
29	28729845	rs440814782	g	gt	0.0289	0.0033	4	-7.293	3.026e-13	----
29	28744136	rs382610838	a	g	0.0304	0.0033	4	-7.292	3.053e-13	----
29	28735221	rs383404493	t	c	0.0304	0.0033	4	-7.289	3.115e-13	----
29	28768854	rs210688011	t	c	0.0304	0.0033	4	-7.287	3.162e-13	----
29	28749725	rs208710493	t	c	0.0304	0.0033	4	-7.285	3.223e-13	----
29	28750748	rs381687638	a	g	0.0304	0.0033	4	-7.281	3.305e-13	----
29	28718283	rs209700377	a	g	0.0304	0.0033	4	-7.28	3.339e-13	----
29	28758976	rs209574574	t	g	0.0304	0.0033	4	-7.276	3.434e-13	----
29	28718128	rs380212464	a	c	0.0304	0.0033	4	-7.272	3.554e-13	----
29	28752019	rs443351196	t	c	0.9702	0.0031	4	7.266	3.698e-13	++++
29	28722246	rs378577378	a	c	0.0304	0.0033	4	-7.255	4.015e-13	----
29	28799284	rs471357631	a	g	0.0297	0.0031	4	-7.25	4.172e-13	----
29	28712086	rs380332345	a	g	0.0304	0.0033	4	-7.241	4.461e-13	----
29	28636380	rs456093544	c	g	0.9671	0.0032	4	7.217	5.33e-13	++++
29	48832858	rs110949541	t	c	0.4533	0.0034	4	7.176	7.166e-13	++++
29	28729865	29_28729865	ct	ctt	0.029	0.0033	4	-7.151	8.601e-13	----
29	28997212	29_28997212	aaacac	acaacac	0.9691	0.0034	4	7.141	9.235e-13	++++
29	28998618	rs42178175	c	g	0.9702	0.0031	4	7.11	1.158e-12	++++
29	48853652	rs133802048	a	g	0.4537	0.0036	4	7.108	1.177e-12	++++
29	28284262	rs876444952	t	c	0.0299	0.0026	4	-7.107	1.182e-12	----
29	28258317	29_28258317.1	ttata	ttatatata	0.9711	0.0032	4	7.105	1.199e-12	++++
29	48854617	rs109462242	t	c	0.4537	0.0036	4	7.104	1.214e-12	++++
29	28279794	rs483205186	t	c	0.0299	0.0026	4	-7.099	1.256e-12	----
29	28287002	rs447338980	t	c	0.0289	0.0032	4	-7.093	1.311e-12	----
29	28291814	rs209840047	t	g	0.9701	0.0026	4	7.091	1.328e-12	++++
