## Additional file 3 for "Sequence-based GWAS in 180 000 German Holstein cattle reveals new candidate genes for milk production traits" (part 1 of 3)

### Sheet: MY
Table S1 List of all genome-wide significant variants and their effects for MY
CHR	BP	ID	REF	ALT	VARIANT IMPACT	VARIANT EFFECT	CANDIDATE GENE
1	2758303	rs381010172	G	A	MODIFIER	intron_variant	C1H21orf62
1	2762258	rs385248283	A	G	MODIFIER	intron_variant	C1H21orf62
1	2770788	rs379635449	A	G	MODIFIER	downstream_gene_variant	C1H21orf62
1	2770788	rs379635449	A	G	MODIFIER	intergenic_region	C1H21orf62-PAXBP1
1	2773845		T	TC	MODIFIER	intergenic_region	C1H21orf62-PAXBP1
1	2786627	rs382097771	A	G	MODIFIER	upstream_gene_variant	PAXBP1
1	2786627	rs382097771	A	G	MODIFIER	intergenic_region	C1H21orf62-PAXBP1
1	2791766	rs381666378	G	A	MODIFIER	intron_variant	PAXBP1
1	2791839	rs446438723	G	C	MODIFIER	intron_variant	PAXBP1
1	2792130	rs465220741	G	A	MODIFIER	intron_variant	PAXBP1
1	2793617	rs384924527	A	G	MODIFIER	intron_variant	PAXBP1
1	2796204	rs378293312	G	A	MODIFIER	intron_variant	PAXBP1
1	2801128	rs380185323	T	C	MODIFIER	intron_variant	PAXBP1
1	2803389	rs380383972	G	A	MODIFIER	intron_variant	PAXBP1
1	2803394	rs384200958	G	A	MODIFIER	intron_variant	PAXBP1
1	2806307	rs381876352	T	G	MODIFIER	intron_variant	PAXBP1
1	2807992	rs382196340	C	T	MODIFIER	intron_variant	PAXBP1
1	2809057	rs383320452	T	C	MODIFIER	intron_variant	PAXBP1
1	2809270		G	A	MODIFIER	intron_variant	PAXBP1
1	2809425	rs383378997	A	G	MODIFIER	intron_variant	PAXBP1
1	2810178	rs377911173	A	G	MODIFIER	intron_variant	PAXBP1
1	2812249	rs381778225	T	G	MODIFIER	intron_variant	PAXBP1
1	2813563		G	C	MODIFIER	intron_variant	PAXBP1
1	2814292	rs378932807	A	T	MODIFIER	intron_variant	PAXBP1
1	2815480	rs382106113	G	C	MODIFIER	intron_variant	PAXBP1
1	2815773	rs385641880	C	T	MODIFIER	intron_variant	PAXBP1
1	2816631	rs380893018	T	G	MODIFIER	intron_variant	PAXBP1
1	2818765	rs383887093	T	G	MODIFIER	3_prime_UTR_variant	PAXBP1
1	2820537	rs380838976	C	T	MODIFIER	downstream_gene_variant	PAXBP1
1	2820537	rs380838976	C	T	MODIFIER	intergenic_region	PAXBP1-SYNJ1
1	2820669	rs383877848	A	G	MODIFIER	downstream_gene_variant	PAXBP1
1	2820669	rs383877848	A	G	MODIFIER	intergenic_region	PAXBP1-SYNJ1
1	2820935	rs379274345	C	T	MODIFIER	downstream_gene_variant	PAXBP1
1	2820935	rs379274345	C	T	MODIFIER	intergenic_region	PAXBP1-SYNJ1
1	2822052		T	TTTGGAAAA	MODIFIER	downstream_gene_variant	PAXBP1
1	2822052		T	TTTGGAAAA	MODIFIER	intergenic_region	PAXBP1-SYNJ1
1	2822776	rs455635468	G	A	MODIFIER	upstream_gene_variant	SYNJ1
1	2822776	rs455635468	G	A	MODIFIER	upstream_gene_variant	SYNJ1
1	2822776	rs455635468	G	A	MODIFIER	upstream_gene_variant	SYNJ1
1	2822776	rs455635468	G	A	MODIFIER	upstream_gene_variant	SYNJ1
1	2822776	rs455635468	G	A	MODIFIER	upstream_gene_variant	SYNJ1
1	2822776	rs455635468	G	A	MODIFIER	upstream_gene_variant	SYNJ1
1	2822776	rs455635468	G	A	MODIFIER	downstream_gene_variant	PAXBP1
1	2822776	rs455635468	G	A	MODIFIER	intergenic_region	PAXBP1-SYNJ1
1	2824831	rs378620580	G	A	MODIFIER	upstream_gene_variant	SYNJ1
1	2824831	rs378620580	G	A	MODIFIER	upstream_gene_variant	SYNJ1
1	2824831	rs378620580	G	A	MODIFIER	upstream_gene_variant	SYNJ1
1	2824831	rs378620580	G	A	MODIFIER	upstream_gene_variant	SYNJ1
1	2824831	rs378620580	G	A	MODIFIER	upstream_gene_variant	SYNJ1
1	2824831	rs378620580	G	A	MODIFIER	upstream_gene_variant	SYNJ1
1	2824831	rs378620580	G	A	MODIFIER	intergenic_region	PAXBP1-SYNJ1
1	2825163	rs384293976	C	T	MODIFIER	upstream_gene_variant	SYNJ1
1	2825163	rs384293976	C	T	MODIFIER	upstream_gene_variant	SYNJ1
1	2825163	rs384293976	C	T	MODIFIER	upstream_gene_variant	SYNJ1
1	2825163	rs384293976	C	T	MODIFIER	upstream_gene_variant	SYNJ1
1	2825163	rs384293976	C	T	MODIFIER	upstream_gene_variant	SYNJ1
1	2825163	rs384293976	C	T	MODIFIER	upstream_gene_variant	SYNJ1
1	2825163	rs384293976	C	T	MODIFIER	intergenic_region	PAXBP1-SYNJ1
1	2828044	rs717122741	GGGCA	G	MODIFIER	intron_variant	SYNJ1
1	2828044	rs717122741	GGGCA	G	MODIFIER	intron_variant	SYNJ1
1	2828044	rs717122741	GGGCA	G	MODIFIER	intron_variant	SYNJ1
1	2828044	rs717122741	GGGCA	G	MODIFIER	intron_variant	SYNJ1
1	2828044	rs717122741	GGGCA	G	MODIFIER	intron_variant	SYNJ1
1	2828044	rs717122741	GGGCA	G	MODIFIER	intron_variant	SYNJ1
1	2828045		GGCA	*
1	2828632	rs444057256	A	C	MODIFIER	intron_variant	SYNJ1
1	2828632	rs444057256	A	C	MODIFIER	intron_variant	SYNJ1
1	2828632	rs444057256	A	C	MODIFIER	intron_variant	SYNJ1
1	2828632	rs444057256	A	C	MODIFIER	intron_variant	SYNJ1
1	2828632	rs444057256	A	C	MODIFIER	intron_variant	SYNJ1
1	2828632	rs444057256	A	C	MODIFIER	intron_variant	SYNJ1
1	2829167		CTTTTTT	CTTTT	MODIFIER	intron_variant	SYNJ1
1	2829167		CTTTTTT	CTTTT	MODIFIER	intron_variant	SYNJ1
1	2829167		CTTTTTT	CTTTT	MODIFIER	intron_variant	SYNJ1
1	2829167		CTTTTTT	CTTTT	MODIFIER	intron_variant	SYNJ1
1	2829167		CTTTTTT	CTTTT	MODIFIER	intron_variant	SYNJ1
1	2829167		CTTTTTT	CTTTT	MODIFIER	intron_variant	SYNJ1
1	2831891	rs462943703	T	C	MODIFIER	intron_variant	SYNJ1
1	2831891	rs462943703	T	C	MODIFIER	intron_variant	SYNJ1
1	2831891	rs462943703	T	C	MODIFIER	intron_variant	SYNJ1
1	2831891	rs462943703	T	C	MODIFIER	intron_variant	SYNJ1
1	2831891	rs462943703	T	C	MODIFIER	intron_variant	SYNJ1
1	2831891	rs462943703	T	C	MODIFIER	intron_variant	SYNJ1
1	2834111		C	CA	MODIFIER	intron_variant	SYNJ1
1	2834111		C	CA	MODIFIER	intron_variant	SYNJ1
1	2834111		C	CA	MODIFIER	intron_variant	SYNJ1
1	2834111		C	CA	MODIFIER	intron_variant	SYNJ1
1	2834111		C	CA	MODIFIER	intron_variant	SYNJ1
1	2834111		C	CA	MODIFIER	intron_variant	SYNJ1
1	2834200	rs453901323	C	T	MODIFIER	intron_variant	SYNJ1
1	2834200	rs453901323	C	T	MODIFIER	intron_variant	SYNJ1
1	2834200	rs453901323	C	T	MODIFIER	intron_variant	SYNJ1
1	2834200	rs453901323	C	T	MODIFIER	intron_variant	SYNJ1
1	2834200	rs453901323	C	T	MODIFIER	intron_variant	SYNJ1
1	2834200	rs453901323	C	T	MODIFIER	intron_variant	SYNJ1
1	2835439	rs481429095	T	G	MODIFIER	intron_variant	SYNJ1
1	2835439	rs481429095	T	G	MODIFIER	intron_variant	SYNJ1
1	2835439	rs481429095	T	G	MODIFIER	intron_variant	SYNJ1
1	2835439	rs481429095	T	G	MODIFIER	intron_variant	SYNJ1
1	2835439	rs481429095	T	G	MODIFIER	intron_variant	SYNJ1
1	2835439	rs481429095	T	G	MODIFIER	intron_variant	SYNJ1
1	2835513	rs442014298	GA	G	MODIFIER	intron_variant	SYNJ1
1	2835513	rs442014298	GA	G	MODIFIER	intron_variant	SYNJ1
1	2835513	rs442014298	GA	G	MODIFIER	intron_variant	SYNJ1
1	2835513	rs442014298	GA	G	MODIFIER	intron_variant	SYNJ1
1	2835513	rs442014298	GA	G	MODIFIER	intron_variant	SYNJ1
1	2835513	rs442014298	GA	G	MODIFIER	intron_variant	SYNJ1
1	2836224		A	G	MODIFIER	intron_variant	SYNJ1
1	2836224		A	G	MODIFIER	intron_variant	SYNJ1
1	2836224		A	G	MODIFIER	intron_variant	SYNJ1
1	2836224		A	G	MODIFIER	intron_variant	SYNJ1
1	2836224		A	G	MODIFIER	intron_variant	SYNJ1
1	2836224		A	G	MODIFIER	intron_variant	SYNJ1
1	2836554	rs451508493	C	T	MODIFIER	intron_variant	SYNJ1
1	2836554	rs451508493	C	T	MODIFIER	intron_variant	SYNJ1
1	2836554	rs451508493	C	T	MODIFIER	intron_variant	SYNJ1
1	2836554	rs451508493	C	T	MODIFIER	intron_variant	SYNJ1
1	2836554	rs451508493	C	T	MODIFIER	intron_variant	SYNJ1
1	2836554	rs451508493	C	T	MODIFIER	intron_variant	SYNJ1
1	2837045	rs524177387	A	G	MODIFIER	intron_variant	SYNJ1
1	2837045	rs524177387	A	G	MODIFIER	intron_variant	SYNJ1
1	2837045	rs524177387	A	G	MODIFIER	intron_variant	SYNJ1
1	2837045	rs524177387	A	G	MODIFIER	intron_variant	SYNJ1
1	2837045	rs524177387	A	G	MODIFIER	intron_variant	SYNJ1
1	2837045	rs524177387	A	G	MODIFIER	intron_variant	SYNJ1
1	2838079	rs479023712	C	T	MODIFIER	downstream_gene_variant	ENSBTAG00000035493
1	2838079	rs479023712	C	T	MODIFIER	intron_variant	SYNJ1
1	2838079	rs479023712	C	T	MODIFIER	intron_variant	SYNJ1
1	2838079	rs479023712	C	T	MODIFIER	intron_variant	SYNJ1
1	2838079	rs479023712	C	T	MODIFIER	intron_variant	SYNJ1
1	2838079	rs479023712	C	T	MODIFIER	intron_variant	SYNJ1
1	2838079	rs479023712	C	T	MODIFIER	intron_variant	SYNJ1
1	2839484	rs455552861	A	G	MODIFIER	downstream_gene_variant	ENSBTAG00000035493
1	2839484	rs455552861	A	G	MODIFIER	intron_variant	SYNJ1
1	2839484	rs455552861	A	G	MODIFIER	intron_variant	SYNJ1
1	2839484	rs455552861	A	G	MODIFIER	intron_variant	SYNJ1
1	2839484	rs455552861	A	G	MODIFIER	intron_variant	SYNJ1
1	2839484	rs455552861	A	G	MODIFIER	intron_variant	SYNJ1
1	2839484	rs455552861	A	G	MODIFIER	intron_variant	SYNJ1
1	2841483		GC	G	MODIFIER	downstream_gene_variant	ENSBTAG00000035493
1	2841483		GC	G	MODIFIER	intron_variant	SYNJ1
1	2841483		GC	G	MODIFIER	intron_variant	SYNJ1
1	2841483		GC	G	MODIFIER	intron_variant	SYNJ1
1	2841483		GC	G	MODIFIER	intron_variant	SYNJ1
1	2841483		GC	G	MODIFIER	intron_variant	SYNJ1
1	2841483		GC	G	MODIFIER	intron_variant	SYNJ1
1	2842355	rs476924003	G	A	MODIFIER	downstream_gene_variant	ENSBTAG00000035493
1	2842355	rs476924003	G	A	MODIFIER	intron_variant	SYNJ1
1	2842355	rs476924003	G	A	MODIFIER	intron_variant	SYNJ1
1	2842355	rs476924003	G	A	MODIFIER	intron_variant	SYNJ1
1	2842355	rs476924003	G	A	MODIFIER	intron_variant	SYNJ1
1	2842355	rs476924003	G	A	MODIFIER	intron_variant	SYNJ1
1	2842355	rs476924003	G	A	MODIFIER	intron_variant	SYNJ1
1	2843003	rs462444130	C	A	MODIFIER	downstream_gene_variant	ENSBTAG00000035493
1	2843003	rs462444130	C	A	MODIFIER	intron_variant	SYNJ1
1	2843003	rs462444130	C	A	MODIFIER	intron_variant	SYNJ1
1	2843003	rs462444130	C	A	MODIFIER	intron_variant	SYNJ1
1	2843003	rs462444130	C	A	MODIFIER	intron_variant	SYNJ1
1	2843003	rs462444130	C	A	MODIFIER	intron_variant	SYNJ1
1	2843003	rs462444130	C	A	MODIFIER	intron_variant	SYNJ1
1	2844093	rs444786173	T	C	MODIFIER	upstream_gene_variant	ENSBTAG00000035493
1	2844093	rs444786173	T	C	MODIFIER	intron_variant	SYNJ1
1	2844093	rs444786173	T	C	MODIFIER	intron_variant	SYNJ1
1	2844093	rs444786173	T	C	MODIFIER	intron_variant	SYNJ1
1	2844093	rs444786173	T	C	MODIFIER	intron_variant	SYNJ1
1	2844093	rs444786173	T	C	MODIFIER	intron_variant	SYNJ1
1	2844093	rs444786173	T	C	MODIFIER	intron_variant	SYNJ1
1	2844981	rs722953353	GCGACTGAACTGAA	G	MODIFIER	upstream_gene_variant	ENSBTAG00000035493
1	2844981	rs722953353	GCGACTGAACTGAA	G	MODIFIER	intron_variant	SYNJ1
1	2844981	rs722953353	GCGACTGAACTGAA	G	MODIFIER	intron_variant	SYNJ1
1	2844981	rs722953353	GCGACTGAACTGAA	G	MODIFIER	intron_variant	SYNJ1
1	2844981	rs722953353	GCGACTGAACTGAA	G	MODIFIER	intron_variant	SYNJ1
1	2844981	rs722953353	GCGACTGAACTGAA	G	MODIFIER	intron_variant	SYNJ1
1	2844981	rs722953353	GCGACTGAACTGAA	G	MODIFIER	intron_variant	SYNJ1
1	2844982		CGA	*
1	2844983		GACTGAACTGA	GACTGAACTGAACTGA	MODIFIER	upstream_gene_variant	ENSBTAG00000035493
1	2844983		GACTGAACTGA	GACTGAACTGAACTGA	MODIFIER	intron_variant	SYNJ1
1	2844983		GACTGAACTGA	GACTGAACTGAACTGA	MODIFIER	intron_variant	SYNJ1
1	2844983		GACTGAACTGA	GACTGAACTGAACTGA	MODIFIER	intron_variant	SYNJ1
1	2844983		GACTGAACTGA	GACTGAACTGAACTGA	MODIFIER	intron_variant	SYNJ1
1	2844983		GACTGAACTGA	GACTGAACTGAACTGA	MODIFIER	intron_variant	SYNJ1
1	2844983		GACTGAACTGA	GACTGAACTGAACTGA	MODIFIER	intron_variant	SYNJ1
1	2844983		GACTGAACTGA	*
1	2845997	rs471824977	A	G	MODIFIER	upstream_gene_variant	ENSBTAG00000035493
1	2845997	rs471824977	A	G	MODIFIER	intron_variant	SYNJ1
1	2845997	rs471824977	A	G	MODIFIER	intron_variant	SYNJ1
1	2845997	rs471824977	A	G	MODIFIER	intron_variant	SYNJ1
1	2845997	rs471824977	A	G	MODIFIER	intron_variant	SYNJ1
1	2845997	rs471824977	A	G	MODIFIER	intron_variant	SYNJ1
1	2845997	rs471824977	A	G	MODIFIER	intron_variant	SYNJ1
1	2846222	rs521072232	TA	T	MODIFIER	upstream_gene_variant	ENSBTAG00000035493
1	2846222	rs521072232	TA	T	MODIFIER	intron_variant	SYNJ1
1	2846222	rs521072232	TA	T	MODIFIER	intron_variant	SYNJ1
1	2846222	rs521072232	TA	T	MODIFIER	intron_variant	SYNJ1
1	2846222	rs521072232	TA	T	MODIFIER	intron_variant	SYNJ1
1	2846222	rs521072232	TA	T	MODIFIER	intron_variant	SYNJ1
1	2846222	rs521072232	TA	T	MODIFIER	intron_variant	SYNJ1
1	2846411	rs481829892	T	A	MODIFIER	upstream_gene_variant	ENSBTAG00000035493
1	2846411	rs481829892	T	A	MODIFIER	intron_variant	SYNJ1
1	2846411	rs481829892	T	A	MODIFIER	intron_variant	SYNJ1
1	2846411	rs481829892	T	A	MODIFIER	intron_variant	SYNJ1
1	2846411	rs481829892	T	A	MODIFIER	intron_variant	SYNJ1
1	2846411	rs481829892	T	A	MODIFIER	intron_variant	SYNJ1
1	2846411	rs481829892	T	A	MODIFIER	intron_variant	SYNJ1
1	2846512		C	CTG	MODIFIER	upstream_gene_variant	ENSBTAG00000035493
1	2846512		C	CTG	MODIFIER	intron_variant	SYNJ1
1	2846512		C	CTG	MODIFIER	intron_variant	SYNJ1
1	2846512		C	CTG	MODIFIER	intron_variant	SYNJ1
1	2846512		C	CTG	MODIFIER	intron_variant	SYNJ1
1	2846512		C	CTG	MODIFIER	intron_variant	SYNJ1
1	2846512		C	CTG	MODIFIER	intron_variant	SYNJ1
1	2847480	rs477220580	A	G	MODIFIER	upstream_gene_variant	ENSBTAG00000035493
1	2847480	rs477220580	A	G	MODIFIER	intron_variant	SYNJ1
1	2847480	rs477220580	A	G	MODIFIER	intron_variant	SYNJ1
1	2847480	rs477220580	A	G	MODIFIER	intron_variant	SYNJ1
1	2847480	rs477220580	A	G	MODIFIER	intron_variant	SYNJ1
1	2847480	rs477220580	A	G	MODIFIER	intron_variant	SYNJ1
1	2847480	rs477220580	A	G	MODIFIER	intron_variant	SYNJ1
1	2847577	rs521971489	T	C	MODIFIER	upstream_gene_variant	ENSBTAG00000035493
1	2847577	rs521971489	T	C	MODIFIER	intron_variant	SYNJ1
1	2847577	rs521971489	T	C	MODIFIER	intron_variant	SYNJ1
1	2847577	rs521971489	T	C	MODIFIER	intron_variant	SYNJ1
1	2847577	rs521971489	T	C	MODIFIER	intron_variant	SYNJ1
1	2847577	rs521971489	T	C	MODIFIER	intron_variant	SYNJ1
1	2847577	rs521971489	T	C	MODIFIER	intron_variant	SYNJ1
1	2847656	rs470278383	C	T	MODIFIER	upstream_gene_variant	ENSBTAG00000035493
1	2847656	rs470278383	C	T	MODIFIER	intron_variant	SYNJ1
1	2847656	rs470278383	C	T	MODIFIER	intron_variant	SYNJ1
1	2847656	rs470278383	C	T	MODIFIER	intron_variant	SYNJ1
1	2847656	rs470278383	C	T	MODIFIER	intron_variant	SYNJ1
1	2847656	rs470278383	C	T	MODIFIER	intron_variant	SYNJ1
1	2847656	rs470278383	C	T	MODIFIER	intron_variant	SYNJ1
1	2848570	rs471763414	A	G	MODIFIER	intron_variant	SYNJ1
1	2848570	rs471763414	A	G	MODIFIER	intron_variant	SYNJ1
1	2848570	rs471763414	A	G	MODIFIER	intron_variant	SYNJ1
1	2848570	rs471763414	A	G	MODIFIER	intron_variant	SYNJ1
1	2848570	rs471763414	A	G	MODIFIER	intron_variant	SYNJ1
1	2848570	rs471763414	A	G	MODIFIER	intron_variant	SYNJ1
1	2848896	rs522980850	A	C	MODIFIER	intron_variant	SYNJ1
1	2848896	rs522980850	A	C	MODIFIER	intron_variant	SYNJ1
1	2848896	rs522980850	A	C	MODIFIER	intron_variant	SYNJ1
1	2848896	rs522980850	A	C	MODIFIER	intron_variant	SYNJ1
1	2848896	rs522980850	A	C	MODIFIER	intron_variant	SYNJ1
1	2848896	rs522980850	A	C	MODIFIER	intron_variant	SYNJ1
1	2849415		G	A	MODIFIER	intron_variant	SYNJ1
1	2849415		G	A	MODIFIER	intron_variant	SYNJ1
1	2849415		G	A	MODIFIER	intron_variant	SYNJ1
1	2849415		G	A	MODIFIER	intron_variant	SYNJ1
1	2849415		G	A	MODIFIER	intron_variant	SYNJ1
1	2849415		G	A	MODIFIER	intron_variant	SYNJ1
1	2849522	rs479420240	G	A	MODIFIER	intron_variant	SYNJ1
1	2849522	rs479420240	G	A	MODIFIER	intron_variant	SYNJ1
1	2849522	rs479420240	G	A	MODIFIER	intron_variant	SYNJ1
1	2849522	rs479420240	G	A	MODIFIER	intron_variant	SYNJ1
1	2849522	rs479420240	G	A	MODIFIER	intron_variant	SYNJ1
1	2849522	rs479420240	G	A	MODIFIER	intron_variant	SYNJ1
1	2849818	rs440304643	C	T	MODIFIER	intron_variant	SYNJ1
1	2849818	rs440304643	C	T	MODIFIER	intron_variant	SYNJ1
1	2849818	rs440304643	C	T	MODIFIER	intron_variant	SYNJ1
1	2849818	rs440304643	C	T	MODIFIER	intron_variant	SYNJ1
1	2849818	rs440304643	C	T	MODIFIER	intron_variant	SYNJ1
1	2849818	rs440304643	C	T	MODIFIER	intron_variant	SYNJ1
1	2849903	rs458833645	T	G	MODIFIER	intron_variant	SYNJ1
1	2849903	rs458833645	T	G	MODIFIER	intron_variant	SYNJ1
1	2849903	rs458833645	T	G	MODIFIER	intron_variant	SYNJ1
1	2849903	rs458833645	T	G	MODIFIER	intron_variant	SYNJ1
1	2849903	rs458833645	T	G	MODIFIER	intron_variant	SYNJ1
1	2849903	rs458833645	T	G	MODIFIER	intron_variant	SYNJ1
1	2850484	rs450636477	T	A	MODIFIER	intron_variant	SYNJ1
1	2850484	rs450636477	T	A	MODIFIER	intron_variant	SYNJ1
1	2850484	rs450636477	T	A	MODIFIER	intron_variant	SYNJ1
1	2850484	rs450636477	T	A	MODIFIER	intron_variant	SYNJ1
1	2850484	rs450636477	T	A	MODIFIER	intron_variant	SYNJ1
1	2850484	rs450636477	T	A	MODIFIER	intron_variant	SYNJ1
1	2850661	rs463862191	C	T	MODIFIER	intron_variant	SYNJ1
1	2850661	rs463862191	C	T	MODIFIER	intron_variant	SYNJ1
1	2850661	rs463862191	C	T	MODIFIER	intron_variant	SYNJ1
1	2850661	rs463862191	C	T	MODIFIER	intron_variant	SYNJ1
1	2850661	rs463862191	C	T	MODIFIER	intron_variant	SYNJ1
1	2850661	rs463862191	C	T	MODIFIER	intron_variant	SYNJ1
1	2851229		T	A	MODIFIER	intron_variant	SYNJ1
1	2851229		T	A	MODIFIER	intron_variant	SYNJ1
1	2851229		T	A	MODIFIER	intron_variant	SYNJ1
1	2851229		T	A	MODIFIER	intron_variant	SYNJ1
1	2851229		T	A	MODIFIER	intron_variant	SYNJ1
1	2851229		T	A	MODIFIER	intron_variant	SYNJ1
1	2852575	rs472944190	G	A	MODIFIER	intron_variant	SYNJ1
1	2852575	rs472944190	G	A	MODIFIER	intron_variant	SYNJ1
1	2852575	rs472944190	G	A	MODIFIER	intron_variant	SYNJ1
1	2852575	rs472944190	G	A	MODIFIER	intron_variant	SYNJ1
1	2852575	rs472944190	G	A	MODIFIER	intron_variant	SYNJ1
1	2852575	rs472944190	G	A	MODIFIER	intron_variant	SYNJ1
1	2854168		C	T	MODIFIER	intron_variant	SYNJ1
1	2854168		C	T	MODIFIER	intron_variant	SYNJ1
1	2854168		C	T	MODIFIER	intron_variant	SYNJ1
1	2854168		C	T	MODIFIER	intron_variant	SYNJ1
1	2854168		C	T	MODIFIER	intron_variant	SYNJ1
1	2854168		C	T	MODIFIER	intron_variant	SYNJ1
1	2854328	rs446849270	C	T	MODIFIER	intron_variant	SYNJ1
1	2854328	rs446849270	C	T	MODIFIER	intron_variant	SYNJ1
1	2854328	rs446849270	C	T	MODIFIER	intron_variant	SYNJ1
1	2854328	rs446849270	C	T	MODIFIER	intron_variant	SYNJ1
1	2854328	rs446849270	C	T	MODIFIER	intron_variant	SYNJ1
1	2854328	rs446849270	C	T	MODIFIER	intron_variant	SYNJ1
1	2856170	rs469709591	G	A	MODIFIER	intron_variant	SYNJ1
1	2856170	rs469709591	G	A	MODIFIER	intron_variant	SYNJ1
1	2856170	rs469709591	G	A	MODIFIER	intron_variant	SYNJ1
1	2856170	rs469709591	G	A	MODIFIER	intron_variant	SYNJ1
1	2856170	rs469709591	G	A	MODIFIER	intron_variant	SYNJ1
1	2856170	rs469709591	G	A	MODIFIER	intron_variant	SYNJ1
1	2857045	rs466645449	C	T	MODIFIER	intron_variant	SYNJ1
1	2857045	rs466645449	C	T	MODIFIER	intron_variant	SYNJ1
1	2857045	rs466645449	C	T	MODIFIER	intron_variant	SYNJ1
1	2857045	rs466645449	C	T	MODIFIER	intron_variant	SYNJ1
1	2857045	rs466645449	C	T	MODIFIER	intron_variant	SYNJ1
1	2857045	rs466645449	C	T	MODIFIER	intron_variant	SYNJ1
1	2858877		G	A	MODIFIER	intron_variant	SYNJ1
1	2858877		G	A	MODIFIER	intron_variant	SYNJ1
1	2858877		G	A	MODIFIER	intron_variant	SYNJ1
1	2858877		G	A	MODIFIER	intron_variant	SYNJ1
1	2858877		G	A	MODIFIER	intron_variant	SYNJ1
1	2858877		G	A	MODIFIER	intron_variant	SYNJ1
1	2860851		T	TAAG	MODIFIER	intron_variant	SYNJ1
1	2860851		T	TAAG	MODIFIER	intron_variant	SYNJ1
1	2860851		T	TAAG	MODIFIER	intron_variant	SYNJ1
1	2860851		T	TAAG	MODIFIER	intron_variant	SYNJ1
1	2860851		T	TAAG	MODIFIER	intron_variant	SYNJ1
1	2860851		T	TAAG	MODIFIER	intron_variant	SYNJ1
1	2863922	rs479199347	A	G	MODIFIER	intron_variant	SYNJ1
1	2863922	rs479199347	A	G	MODIFIER	intron_variant	SYNJ1
1	2863922	rs479199347	A	G	MODIFIER	intron_variant	SYNJ1
1	2863922	rs479199347	A	G	MODIFIER	intron_variant	SYNJ1
1	2863922	rs479199347	A	G	MODIFIER	intron_variant	SYNJ1
1	2863922	rs479199347	A	G	MODIFIER	intron_variant	SYNJ1
1	2867192	rs472921812	A	G	MODIFIER	intron_variant	SYNJ1
1	2867192	rs472921812	A	G	MODIFIER	intron_variant	SYNJ1
1	2867192	rs472921812	A	G	MODIFIER	intron_variant	SYNJ1
1	2867192	rs472921812	A	G	MODIFIER	intron_variant	SYNJ1
1	2867192	rs472921812	A	G	MODIFIER	intron_variant	SYNJ1
1	2867192	rs472921812	A	G	MODIFIER	intron_variant	SYNJ1
1	2939192	rs462300157	C	G	MODIFIER	downstream_gene_variant	CFAP298
1	2939192	rs462300157	C	G	MODIFIER	intergenic_region	CFAP298-EVA1C
1	2969830	rs479457087	C	T	MODIFIER	intergenic_region	CFAP298-EVA1C
1	2974778	rs210256802	C	T	MODIFIER	downstream_gene_variant	EVA1C
1	2974778	rs210256802	C	T	MODIFIER	downstream_gene_variant	EVA1C
1	2974778	rs210256802	C	T	MODIFIER	downstream_gene_variant	EVA1C
1	2974778	rs210256802	C	T	MODIFIER	downstream_gene_variant	EVA1C
1	2974778	rs210256802	C	T	MODIFIER	downstream_gene_variant	EVA1C
1	2974778	rs210256802	C	T	MODIFIER	downstream_gene_variant	EVA1C
1	2974778	rs210256802	C	T	MODIFIER	intergenic_region	CFAP298-EVA1C
1	2981589	rs378255615	T	C	MODIFIER	intron_variant	EVA1C
1	2981589	rs378255615	T	C	MODIFIER	intron_variant	EVA1C
1	2981589	rs378255615	T	C	MODIFIER	intron_variant	EVA1C
1	2981589	rs378255615	T	C	MODIFIER	intron_variant	EVA1C
1	2981589	rs378255615	T	C	MODIFIER	intron_variant	EVA1C
1	2981589	rs378255615	T	C	MODIFIER	intron_variant	EVA1C
1	2987374	rs382347111	CT	C	MODIFIER	intron_variant	EVA1C
1	2987374	rs382347111	CT	C	MODIFIER	intron_variant	EVA1C
1	2987374	rs382347111	CT	C	MODIFIER	intron_variant	EVA1C
1	2987374	rs382347111	CT	C	MODIFIER	intron_variant	EVA1C
1	2987374	rs382347111	CT	C	MODIFIER	intron_variant	EVA1C
1	2987374	rs382347111	CT	C	MODIFIER	intron_variant	EVA1C
1	2988221	rs210449457	G	A	MODIFIER	intron_variant	EVA1C
1	2988221	rs210449457	G	A	MODIFIER	intron_variant	EVA1C
1	2988221	rs210449457	G	A	MODIFIER	intron_variant	EVA1C
1	2988221	rs210449457	G	A	MODIFIER	intron_variant	EVA1C
1	2988221	rs210449457	G	A	MODIFIER	intron_variant	EVA1C
1	2988221	rs210449457	G	A	MODIFIER	intron_variant	EVA1C
1	2989805	rs136141834	G	A	MODIFIER	intron_variant	EVA1C
1	2989805	rs136141834	G	A	MODIFIER	intron_variant	EVA1C
1	2989805	rs136141834	G	A	MODIFIER	intron_variant	EVA1C
1	2989805	rs136141834	G	A	MODIFIER	intron_variant	EVA1C
1	2989805	rs136141834	G	A	MODIFIER	intron_variant	EVA1C
1	2989805	rs136141834	G	A	MODIFIER	intron_variant	EVA1C
1	2989805	rs136141834	G	T	MODIFIER	intron_variant	EVA1C
1	2989805	rs136141834	G	T	MODIFIER	intron_variant	EVA1C
1	2989805	rs136141834	G	T	MODIFIER	intron_variant	EVA1C
1	2989805	rs136141834	G	T	MODIFIER	intron_variant	EVA1C
1	2989805	rs136141834	G	T	MODIFIER	intron_variant	EVA1C
1	2989805	rs136141834	G	T	MODIFIER	intron_variant	EVA1C
1	2989982	rs378836987	C	T	MODIFIER	intron_variant	EVA1C
1	2989982	rs378836987	C	T	MODIFIER	intron_variant	EVA1C
1	2989982	rs378836987	C	T	MODIFIER	intron_variant	EVA1C
1	2989982	rs378836987	C	T	MODIFIER	intron_variant	EVA1C
1	2989982	rs378836987	C	T	MODIFIER	intron_variant	EVA1C
1	2989982	rs378836987	C	T	MODIFIER	intron_variant	EVA1C
1	2991242	rs207526162	C	T	MODIFIER	intron_variant	EVA1C
1	2991242	rs207526162	C	T	MODIFIER	intron_variant	EVA1C
1	2991242	rs207526162	C	T	MODIFIER	intron_variant	EVA1C
1	2991242	rs207526162	C	T	MODIFIER	intron_variant	EVA1C
1	2991242	rs207526162	C	T	MODIFIER	intron_variant	EVA1C
1	2991242	rs207526162	C	T	MODIFIER	intron_variant	EVA1C
1	2994169	rs381894870	C	T	MODIFIER	intron_variant	EVA1C
1	2994169	rs381894870	C	T	MODIFIER	intron_variant	EVA1C
1	2994169	rs381894870	C	T	MODIFIER	intron_variant	EVA1C
1	2994169	rs381894870	C	T	MODIFIER	intron_variant	EVA1C
1	2994169	rs381894870	C	T	MODIFIER	intron_variant	EVA1C
1	2994169	rs381894870	C	T	MODIFIER	intron_variant	EVA1C
1	2994458	rs378746365	T	G	MODIFIER	intron_variant	EVA1C
1	2994458	rs378746365	T	G	MODIFIER	intron_variant	EVA1C
1	2994458	rs378746365	T	G	MODIFIER	intron_variant	EVA1C
1	2994458	rs378746365	T	G	MODIFIER	intron_variant	EVA1C
1	2994458	rs378746365	T	G	MODIFIER	intron_variant	EVA1C
1	2994458	rs378746365	T	G	MODIFIER	intron_variant	EVA1C
1	2995002	rs380774069	G	A	MODIFIER	intron_variant	EVA1C
1	2995002	rs380774069	G	A	MODIFIER	intron_variant	EVA1C
1	2995002	rs380774069	G	A	MODIFIER	intron_variant	EVA1C
1	2995002	rs380774069	G	A	MODIFIER	intron_variant	EVA1C
1	2995002	rs380774069	G	A	MODIFIER	intron_variant	EVA1C
1	2995002	rs380774069	G	A	MODIFIER	intron_variant	EVA1C
1	2995333	rs379132239	G	A	MODIFIER	intron_variant	EVA1C
1	2995333	rs379132239	G	A	MODIFIER	intron_variant	EVA1C
1	2995333	rs379132239	G	A	MODIFIER	intron_variant	EVA1C
1	2995333	rs379132239	G	A	MODIFIER	intron_variant	EVA1C
1	2995333	rs379132239	G	A	MODIFIER	intron_variant	EVA1C
1	2995333	rs379132239	G	A	MODIFIER	intron_variant	EVA1C
1	2995364	rs110202608	C	G	MODIFIER	intron_variant	EVA1C
1	2995364	rs110202608	C	G	MODIFIER	intron_variant	EVA1C
1	2995364	rs110202608	C	G	MODIFIER	intron_variant	EVA1C
1	2995364	rs110202608	C	G	MODIFIER	intron_variant	EVA1C
1	2995364	rs110202608	C	G	MODIFIER	intron_variant	EVA1C
1	2995364	rs110202608	C	G	MODIFIER	intron_variant	EVA1C
1	2995447	rs209503272	G	A	MODIFIER	intron_variant	EVA1C
1	2995447	rs209503272	G	A	MODIFIER	intron_variant	EVA1C
1	2995447	rs209503272	G	A	MODIFIER	intron_variant	EVA1C
1	2995447	rs209503272	G	A	MODIFIER	intron_variant	EVA1C
1	2995447	rs209503272	G	A	MODIFIER	intron_variant	EVA1C
1	2995447	rs209503272	G	A	MODIFIER	intron_variant	EVA1C
1	2997891	rs462948759	A	C	MODIFIER	intron_variant	EVA1C
1	2997891	rs462948759	A	C	MODIFIER	intron_variant	EVA1C
1	2997891	rs462948759	A	C	MODIFIER	intron_variant	EVA1C
1	2997891	rs462948759	A	C	MODIFIER	intron_variant	EVA1C
1	2997891	rs462948759	A	C	MODIFIER	intron_variant	EVA1C
1	2997891	rs462948759	A	C	MODIFIER	intron_variant	EVA1C
1	2999033	rs377968065	C	T	MODIFIER	intron_variant	EVA1C
1	2999033	rs377968065	C	T	MODIFIER	intron_variant	EVA1C
1	2999033	rs377968065	C	T	MODIFIER	intron_variant	EVA1C
1	2999033	rs377968065	C	T	MODIFIER	intron_variant	EVA1C
1	2999033	rs377968065	C	T	MODIFIER	intron_variant	EVA1C
1	2999033	rs377968065	C	T	MODIFIER	intron_variant	EVA1C
1	2999545	rs451528227	G	T	MODIFIER	intron_variant	EVA1C
1	2999545	rs451528227	G	T	MODIFIER	intron_variant	EVA1C
1	2999545	rs451528227	G	T	MODIFIER	intron_variant	EVA1C
1	2999545	rs451528227	G	T	MODIFIER	intron_variant	EVA1C
1	2999545	rs451528227	G	T	MODIFIER	intron_variant	EVA1C
1	2999545	rs451528227	G	T	MODIFIER	intron_variant	EVA1C
1	2999619	rs210287161	A	G	MODIFIER	intron_variant	EVA1C
1	2999619	rs210287161	A	G	MODIFIER	intron_variant	EVA1C
1	2999619	rs210287161	A	G	MODIFIER	intron_variant	EVA1C
1	2999619	rs210287161	A	G	MODIFIER	intron_variant	EVA1C
1	2999619	rs210287161	A	G	MODIFIER	intron_variant	EVA1C
1	2999619	rs210287161	A	G	MODIFIER	intron_variant	EVA1C
1	2999679	rs208664896	T	C	MODIFIER	intron_variant	EVA1C
1	2999679	rs208664896	T	C	MODIFIER	intron_variant	EVA1C
1	2999679	rs208664896	T	C	MODIFIER	intron_variant	EVA1C
1	2999679	rs208664896	T	C	MODIFIER	intron_variant	EVA1C
1	2999679	rs208664896	T	C	MODIFIER	intron_variant	EVA1C
1	2999679	rs208664896	T	C	MODIFIER	intron_variant	EVA1C
1	2999754	rs460545803	G	A	MODIFIER	intron_variant	EVA1C
1	2999754	rs460545803	G	A	MODIFIER	intron_variant	EVA1C
1	2999754	rs460545803	G	A	MODIFIER	intron_variant	EVA1C
1	2999754	rs460545803	G	A	MODIFIER	intron_variant	EVA1C
1	2999754	rs460545803	G	A	MODIFIER	intron_variant	EVA1C
1	2999754	rs460545803	G	A	MODIFIER	intron_variant	EVA1C
1	2999778	rs439864865	A	G	MODIFIER	intron_variant	EVA1C
1	2999778	rs439864865	A	G	MODIFIER	intron_variant	EVA1C
1	2999778	rs439864865	A	G	MODIFIER	intron_variant	EVA1C
1	2999778	rs439864865	A	G	MODIFIER	intron_variant	EVA1C
1	2999778	rs439864865	A	G	MODIFIER	intron_variant	EVA1C
1	2999778	rs439864865	A	G	MODIFIER	intron_variant	EVA1C
1	2999900	rs379149196	C	T	MODIFIER	intron_variant	EVA1C
1	2999900	rs379149196	C	T	MODIFIER	intron_variant	EVA1C
1	2999900	rs379149196	C	T	MODIFIER	intron_variant	EVA1C
1	2999900	rs379149196	C	T	MODIFIER	intron_variant	EVA1C
1	2999900	rs379149196	C	T	MODIFIER	intron_variant	EVA1C
1	2999900	rs379149196	C	T	MODIFIER	intron_variant	EVA1C
1	2999926	rs209764844	G	A	MODIFIER	intron_variant	EVA1C
1	2999926	rs209764844	G	A	MODIFIER	intron_variant	EVA1C
1	2999926	rs209764844	G	A	MODIFIER	intron_variant	EVA1C
1	2999926	rs209764844	G	A	MODIFIER	intron_variant	EVA1C
1	2999926	rs209764844	G	A	MODIFIER	intron_variant	EVA1C
1	2999926	rs209764844	G	A	MODIFIER	intron_variant	EVA1C
1	3000136	rs465753917	T	C	MODIFIER	intron_variant	EVA1C
1	3000136	rs465753917	T	C	MODIFIER	intron_variant	EVA1C
1	3000136	rs465753917	T	C	MODIFIER	intron_variant	EVA1C
1	3000136	rs465753917	T	C	MODIFIER	intron_variant	EVA1C
1	3000136	rs465753917	T	C	MODIFIER	intron_variant	EVA1C
1	3000136	rs465753917	T	C	MODIFIER	intron_variant	EVA1C
1	3000165	rs432811892	C	T	MODIFIER	intron_variant	EVA1C
1	3000165	rs432811892	C	T	MODIFIER	intron_variant	EVA1C
1	3000165	rs432811892	C	T	MODIFIER	intron_variant	EVA1C
1	3000165	rs432811892	C	T	MODIFIER	intron_variant	EVA1C
1	3000165	rs432811892	C	T	MODIFIER	intron_variant	EVA1C
1	3000165	rs432811892	C	T	MODIFIER	intron_variant	EVA1C
1	3000186		C	CT	MODIFIER	intron_variant	EVA1C
1	3000186		C	CT	MODIFIER	intron_variant	EVA1C
1	3000186		C	CT	MODIFIER	intron_variant	EVA1C
1	3000186		C	CT	MODIFIER	intron_variant	EVA1C
1	3000186		C	CT	MODIFIER	intron_variant	EVA1C
1	3000186		C	CT	MODIFIER	intron_variant	EVA1C
1	3000188		T	TAC	MODIFIER	intron_variant	EVA1C
1	3000188		T	TAC	MODIFIER	intron_variant	EVA1C
1	3000188		T	TAC	MODIFIER	intron_variant	EVA1C
1	3000188		T	TAC	MODIFIER	intron_variant	EVA1C
1	3000188		T	TAC	MODIFIER	intron_variant	EVA1C
1	3000188		T	TAC	MODIFIER	intron_variant	EVA1C
1	3000280	rs470047425	T	C	MODIFIER	intron_variant	EVA1C
1	3000280	rs470047425	T	C	MODIFIER	intron_variant	EVA1C
1	3000280	rs470047425	T	C	MODIFIER	intron_variant	EVA1C
1	3000280	rs470047425	T	C	MODIFIER	intron_variant	EVA1C
1	3000280	rs470047425	T	C	MODIFIER	intron_variant	EVA1C
1	3000280	rs470047425	T	C	MODIFIER	intron_variant	EVA1C
1	3000335	rs437098253	C	G	MODIFIER	intron_variant	EVA1C
1	3000335	rs437098253	C	G	MODIFIER	intron_variant	EVA1C
1	3000335	rs437098253	C	G	MODIFIER	intron_variant	EVA1C
1	3000335	rs437098253	C	G	MODIFIER	intron_variant	EVA1C
1	3000335	rs437098253	C	G	MODIFIER	intron_variant	EVA1C
1	3000335	rs437098253	C	G	MODIFIER	intron_variant	EVA1C
1	3000370	rs442104018	C	T	MODIFIER	intron_variant	EVA1C
1	3000370	rs442104018	C	T	MODIFIER	intron_variant	EVA1C
1	3000370	rs442104018	C	T	MODIFIER	intron_variant	EVA1C
1	3000370	rs442104018	C	T	MODIFIER	intron_variant	EVA1C
1	3000370	rs442104018	C	T	MODIFIER	intron_variant	EVA1C
1	3000370	rs442104018	C	T	MODIFIER	intron_variant	EVA1C
1	3000400	rs454172230	T	C	MODIFIER	intron_variant	EVA1C
1	3000400	rs454172230	T	C	MODIFIER	intron_variant	EVA1C
1	3000400	rs454172230	T	C	MODIFIER	intron_variant	EVA1C
1	3000400	rs454172230	T	C	MODIFIER	intron_variant	EVA1C
1	3000400	rs454172230	T	C	MODIFIER	intron_variant	EVA1C
1	3000400	rs454172230	T	C	MODIFIER	intron_variant	EVA1C
1	3000431	rs472622135	C	A	MODIFIER	intron_variant	EVA1C
1	3000431	rs472622135	C	A	MODIFIER	intron_variant	EVA1C
1	3000431	rs472622135	C	A	MODIFIER	intron_variant	EVA1C
1	3000431	rs472622135	C	A	MODIFIER	intron_variant	EVA1C
1	3000431	rs472622135	C	A	MODIFIER	intron_variant	EVA1C
1	3000431	rs472622135	C	A	MODIFIER	intron_variant	EVA1C
1	3000441	rs439554076	A	G	MODIFIER	intron_variant	EVA1C
1	3000441	rs439554076	A	G	MODIFIER	intron_variant	EVA1C
1	3000441	rs439554076	A	G	MODIFIER	intron_variant	EVA1C
1	3000441	rs439554076	A	G	MODIFIER	intron_variant	EVA1C
1	3000441	rs439554076	A	G	MODIFIER	intron_variant	EVA1C
1	3000441	rs439554076	A	G	MODIFIER	intron_variant	EVA1C
1	3000460	rs458003474	C	T	MODIFIER	intron_variant	EVA1C
1	3000460	rs458003474	C	T	MODIFIER	intron_variant	EVA1C
1	3000460	rs458003474	C	T	MODIFIER	intron_variant	EVA1C
1	3000460	rs458003474	C	T	MODIFIER	intron_variant	EVA1C
1	3000460	rs458003474	C	T	MODIFIER	intron_variant	EVA1C
1	3000460	rs458003474	C	T	MODIFIER	intron_variant	EVA1C
1	3000498	rs465603902	AAAAC	A	MODIFIER	intron_variant	EVA1C
1	3000498	rs465603902	AAAAC	A	MODIFIER	intron_variant	EVA1C
1	3000498	rs465603902	AAAAC	A	MODIFIER	intron_variant	EVA1C
1	3000498	rs465603902	AAAAC	A	MODIFIER	intron_variant	EVA1C
1	3000498	rs465603902	AAAAC	A	MODIFIER	intron_variant	EVA1C
1	3000498	rs465603902	AAAAC	A	MODIFIER	intron_variant	EVA1C
1	3000620	rs443935940	A	G	MODIFIER	intron_variant	EVA1C
1	3000620	rs443935940	A	G	MODIFIER	intron_variant	EVA1C
1	3000620	rs443935940	A	G	MODIFIER	intron_variant	EVA1C
1	3000620	rs443935940	A	G	MODIFIER	intron_variant	EVA1C
1	3000620	rs443935940	A	G	MODIFIER	intron_variant	EVA1C
1	3000620	rs443935940	A	G	MODIFIER	intron_variant	EVA1C
1	3000637	rs462176304	A	G	MODIFIER	intron_variant	EVA1C
1	3000637	rs462176304	A	G	MODIFIER	intron_variant	EVA1C
1	3000637	rs462176304	A	G	MODIFIER	intron_variant	EVA1C
1	3000637	rs462176304	A	G	MODIFIER	intron_variant	EVA1C
1	3000637	rs462176304	A	G	MODIFIER	intron_variant	EVA1C
1	3000637	rs462176304	A	G	MODIFIER	intron_variant	EVA1C
1	3000674	rs378181919	T	C	MODIFIER	intron_variant	EVA1C
1	3000674	rs378181919	T	C	MODIFIER	intron_variant	EVA1C
1	3000674	rs378181919	T	C	MODIFIER	intron_variant	EVA1C
1	3000674	rs378181919	T	C	MODIFIER	intron_variant	EVA1C
1	3000674	rs378181919	T	C	MODIFIER	intron_variant	EVA1C
1	3000674	rs378181919	T	C	MODIFIER	intron_variant	EVA1C
1	3000684	rs380571987	G	C	MODIFIER	intron_variant	EVA1C
1	3000684	rs380571987	G	C	MODIFIER	intron_variant	EVA1C
1	3000684	rs380571987	G	C	MODIFIER	intron_variant	EVA1C
1	3000684	rs380571987	G	C	MODIFIER	intron_variant	EVA1C
1	3000684	rs380571987	G	C	MODIFIER	intron_variant	EVA1C
1	3000684	rs380571987	G	C	MODIFIER	intron_variant	EVA1C
1	3000789	rs383884500	G	A	MODIFIER	intron_variant	EVA1C
1	3000789	rs383884500	G	A	MODIFIER	intron_variant	EVA1C
1	3000789	rs383884500	G	A	MODIFIER	intron_variant	EVA1C
1	3000789	rs383884500	G	A	MODIFIER	intron_variant	EVA1C
1	3000789	rs383884500	G	A	MODIFIER	intron_variant	EVA1C
1	3000789	rs383884500	G	A	MODIFIER	intron_variant	EVA1C
1	3000816	rs378557125	C	G	MODIFIER	intron_variant	EVA1C
1	3000816	rs378557125	C	G	MODIFIER	intron_variant	EVA1C
1	3000816	rs378557125	C	G	MODIFIER	intron_variant	EVA1C
1	3000816	rs378557125	C	G	MODIFIER	intron_variant	EVA1C
1	3000816	rs378557125	C	G	MODIFIER	intron_variant	EVA1C
1	3000816	rs378557125	C	G	MODIFIER	intron_variant	EVA1C
1	3000912	rs381257642	A	T	MODIFIER	intron_variant	EVA1C
1	3000912	rs381257642	A	T	MODIFIER	intron_variant	EVA1C
1	3000912	rs381257642	A	T	MODIFIER	intron_variant	EVA1C
1	3000912	rs381257642	A	T	MODIFIER	intron_variant	EVA1C
1	3000912	rs381257642	A	T	MODIFIER	intron_variant	EVA1C
1	3000912	rs381257642	A	T	MODIFIER	intron_variant	EVA1C
1	3001020	rs467570769	T	C	MODIFIER	intron_variant	EVA1C
1	3001020	rs467570769	T	C	MODIFIER	intron_variant	EVA1C
1	3001020	rs467570769	T	C	MODIFIER	intron_variant	EVA1C
1	3001020	rs467570769	T	C	MODIFIER	intron_variant	EVA1C
1	3001020	rs467570769	T	C	MODIFIER	intron_variant	EVA1C
1	3001020	rs467570769	T	C	MODIFIER	intron_variant	EVA1C
1	3001028	rs434615778	T	A	MODIFIER	intron_variant	EVA1C
1	3001028	rs434615778	T	A	MODIFIER	intron_variant	EVA1C
1	3001028	rs434615778	T	A	MODIFIER	intron_variant	EVA1C
1	3001028	rs434615778	T	A	MODIFIER	intron_variant	EVA1C
1	3001028	rs434615778	T	A	MODIFIER	intron_variant	EVA1C
1	3001028	rs434615778	T	A	MODIFIER	intron_variant	EVA1C
1	3001178		C	CAGTT	MODIFIER	intron_variant	EVA1C
1	3001178		C	CAGTT	MODIFIER	intron_variant	EVA1C
1	3001178		C	CAGTT	MODIFIER	intron_variant	EVA1C
1	3001178		C	CAGTT	MODIFIER	intron_variant	EVA1C
1	3001178		C	CAGTT	MODIFIER	intron_variant	EVA1C
1	3001178		C	CAGTT	MODIFIER	intron_variant	EVA1C
1	3001198	rs451584085	A	T	MODIFIER	intron_variant	EVA1C
1	3001198	rs451584085	A	T	MODIFIER	intron_variant	EVA1C
1	3001198	rs451584085	A	T	MODIFIER	intron_variant	EVA1C
1	3001198	rs451584085	A	T	MODIFIER	intron_variant	EVA1C
1	3001198	rs451584085	A	T	MODIFIER	intron_variant	EVA1C
1	3001198	rs451584085	A	T	MODIFIER	intron_variant	EVA1C
1	3001318		AGC	GGC	MODIFIER	intron_variant	EVA1C
1	3001318		AGC	GGC	MODIFIER	intron_variant	EVA1C
1	3001318		AGC	GGC	MODIFIER	intron_variant	EVA1C
1	3001318		AGC	GGC	MODIFIER	intron_variant	EVA1C
1	3001318		AGC	GGC	MODIFIER	intron_variant	EVA1C
1	3001318		AGC	GGC	MODIFIER	intron_variant	EVA1C
1	3001348	rs479526199	T	C	MODIFIER	intron_variant	EVA1C
1	3001348	rs479526199	T	C	MODIFIER	intron_variant	EVA1C
1	3001348	rs479526199	T	C	MODIFIER	intron_variant	EVA1C
1	3001348	rs479526199	T	C	MODIFIER	intron_variant	EVA1C
1	3001348	rs479526199	T	C	MODIFIER	intron_variant	EVA1C
1	3001348	rs479526199	T	C	MODIFIER	intron_variant	EVA1C
1	3001393	rs384187714	C	T	MODIFIER	intron_variant	EVA1C
1	3001393	rs384187714	C	T	MODIFIER	intron_variant	EVA1C
1	3001393	rs384187714	C	T	MODIFIER	intron_variant	EVA1C
1	3001393	rs384187714	C	T	MODIFIER	intron_variant	EVA1C
1	3001393	rs384187714	C	T	MODIFIER	intron_variant	EVA1C
1	3001393	rs384187714	C	T	MODIFIER	intron_variant	EVA1C
1	3001840	rs384535460	A	G	MODIFIER	intron_variant	EVA1C
1	3001840	rs384535460	A	G	MODIFIER	intron_variant	EVA1C
1	3001840	rs384535460	A	G	MODIFIER	intron_variant	EVA1C
1	3001840	rs384535460	A	G	MODIFIER	intron_variant	EVA1C
1	3001840	rs384535460	A	G	MODIFIER	intron_variant	EVA1C
1	3001840	rs384535460	A	G	MODIFIER	intron_variant	EVA1C
1	3001890	rs385997887	G	A	MODIFIER	intron_variant	EVA1C
1	3001890	rs385997887	G	A	MODIFIER	intron_variant	EVA1C
1	3001890	rs385997887	G	A	MODIFIER	intron_variant	EVA1C
1	3001890	rs385997887	G	A	MODIFIER	intron_variant	EVA1C
1	3001890	rs385997887	G	A	MODIFIER	intron_variant	EVA1C
1	3001890	rs385997887	G	A	MODIFIER	intron_variant	EVA1C
1	3001945	rs433242589	T	C	MODIFIER	intron_variant	EVA1C
1	3001945	rs433242589	T	C	MODIFIER	intron_variant	EVA1C
1	3001945	rs433242589	T	C	MODIFIER	intron_variant	EVA1C
1	3001945	rs433242589	T	C	MODIFIER	intron_variant	EVA1C
1	3001945	rs433242589	T	C	MODIFIER	intron_variant	EVA1C
1	3001945	rs433242589	T	C	MODIFIER	intron_variant	EVA1C
1	3001952	rs451718270	A	T	MODIFIER	intron_variant	EVA1C
1	3001952	rs451718270	A	T	MODIFIER	intron_variant	EVA1C
1	3001952	rs451718270	A	T	MODIFIER	intron_variant	EVA1C
1	3001952	rs451718270	A	T	MODIFIER	intron_variant	EVA1C
1	3001952	rs451718270	A	T	MODIFIER	intron_variant	EVA1C
1	3001952	rs451718270	A	T	MODIFIER	intron_variant	EVA1C
1	3002073	rs455740793	A	G	MODIFIER	intron_variant	EVA1C
1	3002073	rs455740793	A	G	MODIFIER	intron_variant	EVA1C
1	3002073	rs455740793	A	G	MODIFIER	intron_variant	EVA1C
1	3002073	rs455740793	A	G	MODIFIER	intron_variant	EVA1C
1	3002073	rs455740793	A	G	MODIFIER	intron_variant	EVA1C
1	3002073	rs455740793	A	G	MODIFIER	intron_variant	EVA1C
1	3002279	rs210734902	T	C	MODIFIER	intron_variant	EVA1C
1	3002279	rs210734902	T	C	MODIFIER	intron_variant	EVA1C
1	3002279	rs210734902	T	C	MODIFIER	intron_variant	EVA1C
1	3002279	rs210734902	T	C	MODIFIER	intron_variant	EVA1C
1	3002279	rs210734902	T	C	MODIFIER	intron_variant	EVA1C
1	3002279	rs210734902	T	C	MODIFIER	intron_variant	EVA1C
1	3002519	rs717653509	A	G	MODIFIER	intron_variant	EVA1C
1	3002519	rs717653509	A	G	MODIFIER	intron_variant	EVA1C
1	3002519	rs717653509	A	G	MODIFIER	intron_variant	EVA1C
1	3002519	rs717653509	A	G	MODIFIER	intron_variant	EVA1C
1	3002519	rs717653509	A	G	MODIFIER	intron_variant	EVA1C
1	3002519	rs717653509	A	G	MODIFIER	intron_variant	EVA1C
1	3002972	rs380401283	C	T	MODIFIER	intron_variant	EVA1C
1	3002972	rs380401283	C	T	MODIFIER	intron_variant	EVA1C
1	3002972	rs380401283	C	T	MODIFIER	intron_variant	EVA1C
1	3002972	rs380401283	C	T	MODIFIER	intron_variant	EVA1C
1	3002972	rs380401283	C	T	MODIFIER	intron_variant	EVA1C
1	3002972	rs380401283	C	T	MODIFIER	intron_variant	EVA1C
1	3002982	rs383587496	G	A	MODIFIER	intron_variant	EVA1C
1	3002982	rs383587496	G	A	MODIFIER	intron_variant	EVA1C
1	3002982	rs383587496	G	A	MODIFIER	intron_variant	EVA1C
1	3002982	rs383587496	G	A	MODIFIER	intron_variant	EVA1C
1	3002982	rs383587496	G	A	MODIFIER	intron_variant	EVA1C
1	3002982	rs383587496	G	A	MODIFIER	intron_variant	EVA1C
1	3002995	rs385089134	C	G	MODIFIER	intron_variant	EVA1C
1	3002995	rs385089134	C	G	MODIFIER	intron_variant	EVA1C
1	3002995	rs385089134	C	G	MODIFIER	intron_variant	EVA1C
1	3002995	rs385089134	C	G	MODIFIER	intron_variant	EVA1C
1	3002995	rs385089134	C	G	MODIFIER	intron_variant	EVA1C
1	3002995	rs385089134	C	G	MODIFIER	intron_variant	EVA1C
1	3003297	rs381751875	G	A	MODIFIER	intron_variant	EVA1C
1	3003297	rs381751875	G	A	MODIFIER	intron_variant	EVA1C
1	3003297	rs381751875	G	A	MODIFIER	intron_variant	EVA1C
1	3003297	rs381751875	G	A	MODIFIER	intron_variant	EVA1C
1	3003297	rs381751875	G	A	MODIFIER	intron_variant	EVA1C
1	3003297	rs381751875	G	A	MODIFIER	intron_variant	EVA1C
1	3003723	rs482114656	G	A	MODIFIER	intron_variant	EVA1C
1	3003723	rs482114656	G	A	MODIFIER	intron_variant	EVA1C
1	3003723	rs482114656	G	A	MODIFIER	intron_variant	EVA1C
1	3003723	rs482114656	G	A	MODIFIER	intron_variant	EVA1C
1	3003723	rs482114656	G	A	MODIFIER	intron_variant	EVA1C
1	3003723	rs482114656	G	A	MODIFIER	intron_variant	EVA1C
1	3003750	rs467722589	C	A	MODIFIER	intron_variant	EVA1C
1	3003750	rs467722589	C	A	MODIFIER	intron_variant	EVA1C
1	3003750	rs467722589	C	A	MODIFIER	intron_variant	EVA1C
1	3003750	rs467722589	C	A	MODIFIER	intron_variant	EVA1C
1	3003750	rs467722589	C	A	MODIFIER	intron_variant	EVA1C
1	3003750	rs467722589	C	A	MODIFIER	intron_variant	EVA1C
1	3003760	rs434813862	C	T	MODIFIER	intron_variant	EVA1C
1	3003760	rs434813862	C	T	MODIFIER	intron_variant	EVA1C
1	3003760	rs434813862	C	T	MODIFIER	intron_variant	EVA1C
1	3003760	rs434813862	C	T	MODIFIER	intron_variant	EVA1C
1	3003760	rs434813862	C	T	MODIFIER	intron_variant	EVA1C
1	3003760	rs434813862	C	T	MODIFIER	intron_variant	EVA1C
1	3004289	rs473090545	T	C	MODIFIER	intron_variant	EVA1C
1	3004289	rs473090545	T	C	MODIFIER	intron_variant	EVA1C
1	3004289	rs473090545	T	C	MODIFIER	intron_variant	EVA1C
1	3004289	rs473090545	T	C	MODIFIER	intron_variant	EVA1C
1	3004289	rs473090545	T	C	MODIFIER	intron_variant	EVA1C
1	3004289	rs473090545	T	C	MODIFIER	intron_variant	EVA1C
1	3004478	rs382369486	C	G	MODIFIER	intron_variant	EVA1C
1	3004478	rs382369486	C	G	MODIFIER	intron_variant	EVA1C
1	3004478	rs382369486	C	G	MODIFIER	intron_variant	EVA1C
1	3004478	rs382369486	C	G	MODIFIER	intron_variant	EVA1C
1	3004478	rs382369486	C	G	MODIFIER	intron_variant	EVA1C
1	3004478	rs382369486	C	G	MODIFIER	intron_variant	EVA1C
1	3004527	rs385583815	T	C	MODIFIER	intron_variant	EVA1C
1	3004527	rs385583815	T	C	MODIFIER	intron_variant	EVA1C
1	3004527	rs385583815	T	C	MODIFIER	intron_variant	EVA1C
1	3004527	rs385583815	T	C	MODIFIER	intron_variant	EVA1C
1	3004527	rs385583815	T	C	MODIFIER	intron_variant	EVA1C
1	3004527	rs385583815	T	C	MODIFIER	intron_variant	EVA1C
1	3004905		G	GT	MODIFIER	intron_variant	EVA1C
1	3004905		G	GT	MODIFIER	intron_variant	EVA1C
1	3004905		G	GT	MODIFIER	intron_variant	EVA1C
1	3004905		G	GT	MODIFIER	intron_variant	EVA1C
1	3004905		G	GT	MODIFIER	intron_variant	EVA1C
1	3004905		G	GT	MODIFIER	intron_variant	EVA1C
1	3005103	rs383724341	G	A	MODIFIER	intron_variant	EVA1C
1	3005103	rs383724341	G	A	MODIFIER	intron_variant	EVA1C
1	3005103	rs383724341	G	A	MODIFIER	intron_variant	EVA1C
1	3005103	rs383724341	G	A	MODIFIER	intron_variant	EVA1C
1	3005103	rs383724341	G	A	MODIFIER	intron_variant	EVA1C
1	3005103	rs383724341	G	A	MODIFIER	intron_variant	EVA1C
1	3005141	rs378679068	G	A	MODIFIER	intron_variant	EVA1C
1	3005141	rs378679068	G	A	MODIFIER	intron_variant	EVA1C
1	3005141	rs378679068	G	A	MODIFIER	intron_variant	EVA1C
1	3005141	rs378679068	G	A	MODIFIER	intron_variant	EVA1C
1	3005141	rs378679068	G	A	MODIFIER	intron_variant	EVA1C
1	3005141	rs378679068	G	A	MODIFIER	intron_variant	EVA1C
1	3006059	rs378346230	T	G	MODIFIER	intron_variant	EVA1C
1	3006059	rs378346230	T	G	MODIFIER	intron_variant	EVA1C
1	3006059	rs378346230	T	G	MODIFIER	intron_variant	EVA1C
1	3006059	rs378346230	T	G	MODIFIER	intron_variant	EVA1C
1	3006059	rs378346230	T	G	MODIFIER	intron_variant	EVA1C
1	3006059	rs378346230	T	G	MODIFIER	intron_variant	EVA1C
1	3006111	rs381873490	G	A	MODIFIER	intron_variant	EVA1C
1	3006111	rs381873490	G	A	MODIFIER	intron_variant	EVA1C
1	3006111	rs381873490	G	A	MODIFIER	intron_variant	EVA1C
1	3006111	rs381873490	G	A	MODIFIER	intron_variant	EVA1C
1	3006111	rs381873490	G	A	MODIFIER	intron_variant	EVA1C
1	3006111	rs381873490	G	A	MODIFIER	intron_variant	EVA1C
1	3006158	rs385121820	T	G	MODIFIER	intron_variant	EVA1C
1	3006158	rs385121820	T	G	MODIFIER	intron_variant	EVA1C
1	3006158	rs385121820	T	G	MODIFIER	intron_variant	EVA1C
1	3006158	rs385121820	T	G	MODIFIER	intron_variant	EVA1C
1	3006158	rs385121820	T	G	MODIFIER	intron_variant	EVA1C
1	3006158	rs385121820	T	G	MODIFIER	intron_variant	EVA1C
1	3006262	rs450932694	C	G	MODIFIER	intron_variant	EVA1C
1	3006262	rs450932694	C	G	MODIFIER	intron_variant	EVA1C
1	3006262	rs450932694	C	G	MODIFIER	intron_variant	EVA1C
1	3006262	rs450932694	C	G	MODIFIER	intron_variant	EVA1C
1	3006262	rs450932694	C	G	MODIFIER	intron_variant	EVA1C
1	3006262	rs450932694	C	G	MODIFIER	intron_variant	EVA1C
1	3006281	rs469670527	C	A	MODIFIER	intron_variant	EVA1C
1	3006281	rs469670527	C	A	MODIFIER	intron_variant	EVA1C
1	3006281	rs469670527	C	A	MODIFIER	intron_variant	EVA1C
1	3006281	rs469670527	C	A	MODIFIER	intron_variant	EVA1C
1	3006281	rs469670527	C	A	MODIFIER	intron_variant	EVA1C
1	3006281	rs469670527	C	A	MODIFIER	intron_variant	EVA1C
1	3006350	rs448625241	T	C	MODIFIER	intron_variant	EVA1C
1	3006350	rs448625241	T	C	MODIFIER	intron_variant	EVA1C
1	3006350	rs448625241	T	C	MODIFIER	intron_variant	EVA1C
1	3006350	rs448625241	T	C	MODIFIER	intron_variant	EVA1C
1	3006350	rs448625241	T	C	MODIFIER	intron_variant	EVA1C
1	3006350	rs448625241	T	C	MODIFIER	intron_variant	EVA1C
1	3006362	rs452185921	G	A	MODIFIER	intron_variant	EVA1C
1	3006362	rs452185921	G	A	MODIFIER	intron_variant	EVA1C
1	3006362	rs452185921	G	A	MODIFIER	intron_variant	EVA1C
1	3006362	rs452185921	G	A	MODIFIER	intron_variant	EVA1C
1	3006362	rs452185921	G	A	MODIFIER	intron_variant	EVA1C
1	3006362	rs452185921	G	A	MODIFIER	intron_variant	EVA1C
1	3006364	rs467178873	G	A	MODIFIER	intron_variant	EVA1C
1	3006364	rs467178873	G	A	MODIFIER	intron_variant	EVA1C
1	3006364	rs467178873	G	A	MODIFIER	intron_variant	EVA1C
1	3006364	rs467178873	G	A	MODIFIER	intron_variant	EVA1C
1	3006364	rs467178873	G	A	MODIFIER	intron_variant	EVA1C
1	3006364	rs467178873	G	A	MODIFIER	intron_variant	EVA1C
1	3006968	rs210105609	C	T	MODIFIER	intron_variant	EVA1C
1	3006968	rs210105609	C	T	MODIFIER	intron_variant	EVA1C
1	3006968	rs210105609	C	T	MODIFIER	intron_variant	EVA1C
1	3006968	rs210105609	C	T	MODIFIER	intron_variant	EVA1C
1	3006968	rs210105609	C	T	MODIFIER	intron_variant	EVA1C
1	3006968	rs210105609	C	T	MODIFIER	intron_variant	EVA1C
1	3007128	rs210748801	A	G	MODIFIER	intron_variant	EVA1C
1	3007128	rs210748801	A	G	MODIFIER	intron_variant	EVA1C
1	3007128	rs210748801	A	G	MODIFIER	intron_variant	EVA1C
1	3007128	rs210748801	A	G	MODIFIER	intron_variant	EVA1C
1	3007128	rs210748801	A	G	MODIFIER	intron_variant	EVA1C
1	3007128	rs210748801	A	G	MODIFIER	intron_variant	EVA1C
1	3007206	rs380307099	C	G	MODIFIER	intron_variant	EVA1C
1	3007206	rs380307099	C	G	MODIFIER	intron_variant	EVA1C
1	3007206	rs380307099	C	G	MODIFIER	intron_variant	EVA1C
1	3007206	rs380307099	C	G	MODIFIER	intron_variant	EVA1C
1	3007206	rs380307099	C	G	MODIFIER	intron_variant	EVA1C
1	3007206	rs380307099	C	G	MODIFIER	intron_variant	EVA1C
1	3007287		A	AT	MODIFIER	intron_variant	EVA1C
1	3007287		A	AT	MODIFIER	intron_variant	EVA1C
1	3007287		A	AT	MODIFIER	intron_variant	EVA1C
1	3007287		A	AT	MODIFIER	intron_variant	EVA1C
1	3007287		A	AT	MODIFIER	intron_variant	EVA1C
1	3007287		A	AT	MODIFIER	intron_variant	EVA1C
1	3007354		C	CT	MODIFIER	intron_variant	EVA1C
1	3007354		C	CT	MODIFIER	intron_variant	EVA1C
1	3007354		C	CT	MODIFIER	intron_variant	EVA1C
1	3007354		C	CT	MODIFIER	intron_variant	EVA1C
1	3007354		C	CT	MODIFIER	intron_variant	EVA1C
1	3007354		C	CT	MODIFIER	intron_variant	EVA1C
1	3007504	rs437660557	T	C	MODIFIER	intron_variant	EVA1C
1	3007504	rs437660557	T	C	MODIFIER	intron_variant	EVA1C
1	3007504	rs437660557	T	C	MODIFIER	intron_variant	EVA1C
1	3007504	rs437660557	T	C	MODIFIER	intron_variant	EVA1C
1	3007504	rs437660557	T	C	MODIFIER	intron_variant	EVA1C
1	3007504	rs437660557	T	C	MODIFIER	intron_variant	EVA1C
1	3007515	rs455936309	C	T	MODIFIER	intron_variant	EVA1C
1	3007515	rs455936309	C	T	MODIFIER	intron_variant	EVA1C
1	3007515	rs455936309	C	T	MODIFIER	intron_variant	EVA1C
1	3007515	rs455936309	C	T	MODIFIER	intron_variant	EVA1C
1	3007515	rs455936309	C	T	MODIFIER	intron_variant	EVA1C
1	3007515	rs455936309	C	T	MODIFIER	intron_variant	EVA1C
1	3007523	rs468189004	T	C	MODIFIER	intron_variant	EVA1C
1	3007523	rs468189004	T	C	MODIFIER	intron_variant	EVA1C
1	3007523	rs468189004	T	C	MODIFIER	intron_variant	EVA1C
1	3007523	rs468189004	T	C	MODIFIER	intron_variant	EVA1C
1	3007523	rs468189004	T	C	MODIFIER	intron_variant	EVA1C
1	3007523	rs468189004	T	C	MODIFIER	intron_variant	EVA1C
1	3007556	rs435475922	A	G	MODIFIER	intron_variant	EVA1C
1	3007556	rs435475922	A	G	MODIFIER	intron_variant	EVA1C
1	3007556	rs435475922	A	G	MODIFIER	intron_variant	EVA1C
1	3007556	rs435475922	A	G	MODIFIER	intron_variant	EVA1C
1	3007556	rs435475922	A	G	MODIFIER	intron_variant	EVA1C
1	3007556	rs435475922	A	G	MODIFIER	intron_variant	EVA1C
1	3007650	rs385785197	A	G	MODIFIER	intron_variant	EVA1C
1	3007650	rs385785197	A	G	MODIFIER	intron_variant	EVA1C
1	3007650	rs385785197	A	G	MODIFIER	intron_variant	EVA1C
1	3007650	rs385785197	A	G	MODIFIER	intron_variant	EVA1C
1	3007650	rs385785197	A	G	MODIFIER	intron_variant	EVA1C
1	3007650	rs385785197	A	G	MODIFIER	intron_variant	EVA1C
1	3008200		G	GTTTTTTCTGTAAGCTACTATT	MODIFIER	intron_variant	EVA1C
1	3008200		G	GTTTTTTCTGTAAGCTACTATT	MODIFIER	intron_variant	EVA1C
1	3008200		G	GTTTTTTCTGTAAGCTACTATT	MODIFIER	intron_variant	EVA1C
1	3008200		G	GTTTTTTCTGTAAGCTACTATT	MODIFIER	intron_variant	EVA1C
1	3008200		G	GTTTTTTCTGTAAGCTACTATT	MODIFIER	intron_variant	EVA1C
1	3008200		G	GTTTTTTCTGTAAGCTACTATT	MODIFIER	intron_variant	EVA1C
1	3008225	rs464604402	A	G	MODIFIER	intron_variant	EVA1C
1	3008225	rs464604402	A	G	MODIFIER	intron_variant	EVA1C
1	3008225	rs464604402	A	G	MODIFIER	intron_variant	EVA1C
1	3008225	rs464604402	A	G	MODIFIER	intron_variant	EVA1C
1	3008225	rs464604402	A	G	MODIFIER	intron_variant	EVA1C
1	3008225	rs464604402	A	G	MODIFIER	intron_variant	EVA1C
1	3008748	rs381544540	A	G	MODIFIER	intron_variant	EVA1C
1	3008748	rs381544540	A	G	MODIFIER	intron_variant	EVA1C
1	3008748	rs381544540	A	G	MODIFIER	intron_variant	EVA1C
1	3008748	rs381544540	A	G	MODIFIER	intron_variant	EVA1C
1	3008748	rs381544540	A	G	MODIFIER	intron_variant	EVA1C
1	3008748	rs381544540	A	G	MODIFIER	intron_variant	EVA1C
1	3008800	rs384361264	A	G	MODIFIER	intron_variant	EVA1C
1	3008800	rs384361264	A	G	MODIFIER	intron_variant	EVA1C
1	3008800	rs384361264	A	G	MODIFIER	intron_variant	EVA1C
1	3008800	rs384361264	A	G	MODIFIER	intron_variant	EVA1C
1	3008800	rs384361264	A	G	MODIFIER	intron_variant	EVA1C
1	3008800	rs384361264	A	G	MODIFIER	intron_variant	EVA1C
1	3009103	rs382390807	G	A	MODIFIER	intron_variant	EVA1C
1	3009103	rs382390807	G	A	MODIFIER	intron_variant	EVA1C
1	3009103	rs382390807	G	A	MODIFIER	intron_variant	EVA1C
1	3009103	rs382390807	G	A	MODIFIER	intron_variant	EVA1C
1	3009103	rs382390807	G	A	MODIFIER	intron_variant	EVA1C
1	3009103	rs382390807	G	A	MODIFIER	intron_variant	EVA1C
1	3009215	rs383922245	C	T	MODIFIER	intron_variant	EVA1C
1	3009215	rs383922245	C	T	MODIFIER	intron_variant	EVA1C
1	3009215	rs383922245	C	T	MODIFIER	intron_variant	EVA1C
1	3009215	rs383922245	C	T	MODIFIER	intron_variant	EVA1C
1	3009215	rs383922245	C	T	MODIFIER	intron_variant	EVA1C
1	3009215	rs383922245	C	T	MODIFIER	intron_variant	EVA1C
1	3009473	rs460558223	C	T	MODIFIER	intron_variant	EVA1C
1	3009473	rs460558223	C	T	MODIFIER	intron_variant	EVA1C
1	3009473	rs460558223	C	T	MODIFIER	intron_variant	EVA1C
1	3009473	rs460558223	C	T	MODIFIER	intron_variant	EVA1C
1	3009473	rs460558223	C	T	MODIFIER	intron_variant	EVA1C
1	3009473	rs460558223	C	T	MODIFIER	intron_variant	EVA1C
1	3011839		C	CACCT	MODIFIER	intron_variant	EVA1C
1	3011839		C	CACCT	MODIFIER	intron_variant	EVA1C
1	3011839		C	CACCT	MODIFIER	intron_variant	EVA1C
1	3011839		C	CACCT	MODIFIER	intron_variant	EVA1C
1	3011839		C	CACCT	MODIFIER	intron_variant	EVA1C
1	3011839		C	CACCT	MODIFIER	intron_variant	EVA1C
1	3011996	rs459318632	G	A	MODIFIER	intron_variant	EVA1C
1	3011996	rs459318632	G	A	MODIFIER	intron_variant	EVA1C
1	3011996	rs459318632	G	A	MODIFIER	intron_variant	EVA1C
1	3011996	rs459318632	G	A	MODIFIER	intron_variant	EVA1C
1	3011996	rs459318632	G	A	MODIFIER	intron_variant	EVA1C
1	3011996	rs459318632	G	A	MODIFIER	intron_variant	EVA1C
1	3012061	rs444865053	G	A	MODIFIER	intron_variant	EVA1C
1	3012061	rs444865053	G	A	MODIFIER	intron_variant	EVA1C
1	3012061	rs444865053	G	A	MODIFIER	intron_variant	EVA1C
1	3012061	rs444865053	G	A	MODIFIER	intron_variant	EVA1C
1	3012061	rs444865053	G	A	MODIFIER	intron_variant	EVA1C
1	3012061	rs444865053	G	A	MODIFIER	intron_variant	EVA1C
1	3012157	rs448945361	G	A	MODIFIER	intron_variant	EVA1C
1	3012157	rs448945361	G	A	MODIFIER	intron_variant	EVA1C
1	3012157	rs448945361	G	A	MODIFIER	intron_variant	EVA1C
1	3012157	rs448945361	G	A	MODIFIER	intron_variant	EVA1C
1	3012157	rs448945361	G	A	MODIFIER	intron_variant	EVA1C
1	3012157	rs448945361	G	A	MODIFIER	intron_variant	EVA1C
1	3012374	rs381690261	CG	C	MODIFIER	intron_variant	EVA1C
1	3012374	rs381690261	CG	C	MODIFIER	intron_variant	EVA1C
1	3012374	rs381690261	CG	C	MODIFIER	intron_variant	EVA1C
1	3012374	rs381690261	CG	C	MODIFIER	intron_variant	EVA1C
1	3012374	rs381690261	CG	C	MODIFIER	intron_variant	EVA1C
1	3012374	rs381690261	CG	C	MODIFIER	intron_variant	EVA1C
1	3012375	rs208385197	G	A	MODIFIER	intron_variant	EVA1C
1	3012375	rs208385197	G	A	MODIFIER	intron_variant	EVA1C
1	3012375	rs208385197	G	A	MODIFIER	intron_variant	EVA1C
1	3012375	rs208385197	G	A	MODIFIER	intron_variant	EVA1C
1	3012375	rs208385197	G	A	MODIFIER	intron_variant	EVA1C
1	3012375	rs208385197	G	A	MODIFIER	intron_variant	EVA1C
1	3012375		G	*
1	3012885		TA	TAAA	MODIFIER	intron_variant	EVA1C
1	3012885		TA	TAAA	MODIFIER	intron_variant	EVA1C
1	3012885		TA	TAAA	MODIFIER	intron_variant	EVA1C
1	3012885		TA	TAAA	MODIFIER	intron_variant	EVA1C
1	3012885		TA	TAAA	MODIFIER	intron_variant	EVA1C
1	3012885		TA	TAAA	MODIFIER	intron_variant	EVA1C
1	3013023	rs444817764	T	C	MODIFIER	intron_variant	EVA1C
1	3013023	rs444817764	T	C	MODIFIER	intron_variant	EVA1C
1	3013023	rs444817764	T	C	MODIFIER	intron_variant	EVA1C
1	3013023	rs444817764	T	C	MODIFIER	intron_variant	EVA1C
1	3013023	rs444817764	T	C	MODIFIER	intron_variant	EVA1C
1	3013023	rs444817764	T	C	MODIFIER	intron_variant	EVA1C
1	3013603	rs433266652	G	A	MODIFIER	intron_variant	EVA1C
1	3013603	rs433266652	G	A	MODIFIER	intron_variant	EVA1C
1	3013603	rs433266652	G	A	MODIFIER	intron_variant	EVA1C
1	3013603	rs433266652	G	A	MODIFIER	intron_variant	EVA1C
1	3013603	rs433266652	G	A	MODIFIER	intron_variant	EVA1C
1	3013603	rs433266652	G	A	MODIFIER	intron_variant	EVA1C
1	3013624	rs721771687	C	A	MODIFIER	intron_variant	EVA1C
1	3013624	rs721771687	C	A	MODIFIER	intron_variant	EVA1C
1	3013624	rs721771687	C	A	MODIFIER	intron_variant	EVA1C
1	3013624	rs721771687	C	A	MODIFIER	intron_variant	EVA1C
1	3013624	rs721771687	C	A	MODIFIER	intron_variant	EVA1C
1	3013624	rs721771687	C	A	MODIFIER	intron_variant	EVA1C
1	3013627	rs451582072	T	C	MODIFIER	intron_variant	EVA1C
1	3013627	rs451582072	T	C	MODIFIER	intron_variant	EVA1C
1	3013627	rs451582072	T	C	MODIFIER	intron_variant	EVA1C
1	3013627	rs451582072	T	C	MODIFIER	intron_variant	EVA1C
1	3013627	rs451582072	T	C	MODIFIER	intron_variant	EVA1C
1	3013627	rs451582072	T	C	MODIFIER	intron_variant	EVA1C
1	3013839	rs210249758	G	C	MODIFIER	intron_variant	EVA1C
1	3013839	rs210249758	G	C	MODIFIER	intron_variant	EVA1C
1	3013839	rs210249758	G	C	MODIFIER	intron_variant	EVA1C
1	3013839	rs210249758	G	C	MODIFIER	intron_variant	EVA1C
1	3013839	rs210249758	G	C	MODIFIER	intron_variant	EVA1C
1	3013839	rs210249758	G	C	MODIFIER	intron_variant	EVA1C
1	3013941	rs470635981	C	T	MODIFIER	intron_variant	EVA1C
1	3013941	rs470635981	C	T	MODIFIER	intron_variant	EVA1C
1	3013941	rs470635981	C	T	MODIFIER	intron_variant	EVA1C
1	3013941	rs470635981	C	T	MODIFIER	intron_variant	EVA1C
1	3013941	rs470635981	C	T	MODIFIER	intron_variant	EVA1C
1	3013941	rs470635981	C	T	MODIFIER	intron_variant	EVA1C
1	3014084	rs136319173	C	T	MODIFIER	intron_variant	EVA1C
1	3014084	rs136319173	C	T	MODIFIER	intron_variant	EVA1C
1	3014084	rs136319173	C	T	MODIFIER	intron_variant	EVA1C
1	3014084	rs136319173	C	T	MODIFIER	intron_variant	EVA1C
1	3014084	rs136319173	C	T	MODIFIER	intron_variant	EVA1C
1	3014084	rs136319173	C	T	MODIFIER	intron_variant	EVA1C
1	3014084		C	A	MODIFIER	intron_variant	EVA1C
1	3014084		C	A	MODIFIER	intron_variant	EVA1C
1	3014084		C	A	MODIFIER	intron_variant	EVA1C
1	3014084		C	A	MODIFIER	intron_variant	EVA1C
1	3014084		C	A	MODIFIER	intron_variant	EVA1C
1	3014084		C	A	MODIFIER	intron_variant	EVA1C
1	3014398	rs385954535	G	T	MODIFIER	intron_variant	EVA1C
1	3014398	rs385954535	G	T	MODIFIER	intron_variant	EVA1C
1	3014398	rs385954535	G	T	MODIFIER	intron_variant	EVA1C
1	3014398	rs385954535	G	T	MODIFIER	intron_variant	EVA1C
1	3014398	rs385954535	G	T	MODIFIER	intron_variant	EVA1C
1	3014398	rs385954535	G	T	MODIFIER	intron_variant	EVA1C
1	3014404	rs380307395	T	C	MODIFIER	intron_variant	EVA1C
1	3014404	rs380307395	T	C	MODIFIER	intron_variant	EVA1C
1	3014404	rs380307395	T	C	MODIFIER	intron_variant	EVA1C
1	3014404	rs380307395	T	C	MODIFIER	intron_variant	EVA1C
1	3014404	rs380307395	T	C	MODIFIER	intron_variant	EVA1C
1	3014404	rs380307395	T	C	MODIFIER	intron_variant	EVA1C
1	3014581	rs714440105	G	A	MODIFIER	intron_variant	EVA1C
1	3014581	rs714440105	G	A	MODIFIER	intron_variant	EVA1C
1	3014581	rs714440105	G	A	MODIFIER	intron_variant	EVA1C
1	3014581	rs714440105	G	A	MODIFIER	intron_variant	EVA1C
1	3014581	rs714440105	G	A	MODIFIER	intron_variant	EVA1C
1	3014581	rs714440105	G	A	MODIFIER	intron_variant	EVA1C
1	3014612	rs381657820	C	T	MODIFIER	intron_variant	EVA1C
1	3014612	rs381657820	C	T	MODIFIER	intron_variant	EVA1C
1	3014612	rs381657820	C	T	MODIFIER	intron_variant	EVA1C
1	3014612	rs381657820	C	T	MODIFIER	intron_variant	EVA1C
1	3014612	rs381657820	C	T	MODIFIER	intron_variant	EVA1C
1	3014612	rs381657820	C	T	MODIFIER	intron_variant	EVA1C
1	3015880	rs477049796	G	A	MODIFIER	intron_variant	EVA1C
1	3015880	rs477049796	G	A	MODIFIER	intron_variant	EVA1C
1	3015880	rs477049796	G	A	MODIFIER	intron_variant	EVA1C
1	3015880	rs477049796	G	A	MODIFIER	intron_variant	EVA1C
1	3015880	rs477049796	G	A	MODIFIER	intron_variant	EVA1C
1	3015880	rs477049796	G	A	MODIFIER	intron_variant	EVA1C
1	3016344	rs462740491	G	A	MODIFIER	intron_variant	EVA1C
1	3016344	rs462740491	G	A	MODIFIER	intron_variant	EVA1C
1	3016344	rs462740491	G	A	MODIFIER	intron_variant	EVA1C
1	3016344	rs462740491	G	A	MODIFIER	intron_variant	EVA1C
1	3016344	rs462740491	G	A	MODIFIER	intron_variant	EVA1C
1	3016344	rs462740491	G	A	MODIFIER	intron_variant	EVA1C
1	3017462	rs209298058	C	T	MODIFIER	intron_variant	EVA1C
1	3017462	rs209298058	C	T	MODIFIER	intron_variant	EVA1C
1	3017462	rs209298058	C	T	MODIFIER	intron_variant	EVA1C
1	3017462	rs209298058	C	T	MODIFIER	intron_variant	EVA1C
1	3017462	rs209298058	C	T	MODIFIER	intron_variant	EVA1C
1	3017462	rs209298058	C	T	MODIFIER	intron_variant	EVA1C
1	3017989	rs451976032	T	A	MODIFIER	intron_variant	EVA1C
1	3017989	rs451976032	T	A	MODIFIER	intron_variant	EVA1C
1	3017989	rs451976032	T	A	MODIFIER	intron_variant	EVA1C
1	3017989	rs451976032	T	A	MODIFIER	intron_variant	EVA1C
1	3017989	rs451976032	T	A	MODIFIER	intron_variant	EVA1C
1	3017989	rs451976032	T	A	MODIFIER	intron_variant	EVA1C
1	3018434	rs383315731	A	G	MODIFIER	intron_variant	EVA1C
1	3018434	rs383315731	A	G	MODIFIER	intron_variant	EVA1C
1	3018434	rs383315731	A	G	MODIFIER	intron_variant	EVA1C
1	3018434	rs383315731	A	G	MODIFIER	intron_variant	EVA1C
1	3018434	rs383315731	A	G	MODIFIER	intron_variant	EVA1C
1	3018434	rs383315731	A	G	MODIFIER	intron_variant	EVA1C
1	3018567	rs379149099	G	A	MODIFIER	intron_variant	EVA1C
1	3018567	rs379149099	G	A	MODIFIER	intron_variant	EVA1C
1	3018567	rs379149099	G	A	MODIFIER	intron_variant	EVA1C
1	3018567	rs379149099	G	A	MODIFIER	intron_variant	EVA1C
1	3018567	rs379149099	G	A	MODIFIER	intron_variant	EVA1C
1	3018567	rs379149099	G	A	MODIFIER	intron_variant	EVA1C
1	3018618	rs384382902	C	A	MODIFIER	intron_variant	EVA1C
1	3018618	rs384382902	C	A	MODIFIER	intron_variant	EVA1C
1	3018618	rs384382902	C	A	MODIFIER	intron_variant	EVA1C
1	3018618	rs384382902	C	A	MODIFIER	intron_variant	EVA1C
1	3018618	rs384382902	C	A	MODIFIER	intron_variant	EVA1C
1	3018618	rs384382902	C	A	MODIFIER	intron_variant	EVA1C
1	3019938	rs207568795	G	A	MODIFIER	intron_variant	EVA1C
1	3019938	rs207568795	G	A	MODIFIER	intron_variant	EVA1C
1	3019938	rs207568795	G	A	MODIFIER	intron_variant	EVA1C
1	3019938	rs207568795	G	A	MODIFIER	intron_variant	EVA1C
1	3019938	rs207568795	G	A	MODIFIER	intron_variant	EVA1C
1	3019938	rs207568795	G	A	MODIFIER	intron_variant	EVA1C
1	3019943	rs479052885	A	G	MODIFIER	intron_variant	EVA1C
1	3019943	rs479052885	A	G	MODIFIER	intron_variant	EVA1C
1	3019943	rs479052885	A	G	MODIFIER	intron_variant	EVA1C
1	3019943	rs479052885	A	G	MODIFIER	intron_variant	EVA1C
1	3019943	rs479052885	A	G	MODIFIER	intron_variant	EVA1C
1	3019943	rs479052885	A	G	MODIFIER	intron_variant	EVA1C
1	3020061	rs383710203	C	G	MODIFIER	intron_variant	EVA1C
1	3020061	rs383710203	C	G	MODIFIER	intron_variant	EVA1C
1	3020061	rs383710203	C	G	MODIFIER	intron_variant	EVA1C
1	3020061	rs383710203	C	G	MODIFIER	intron_variant	EVA1C
1	3020061	rs383710203	C	G	MODIFIER	intron_variant	EVA1C
1	3020061	rs383710203	C	G	MODIFIER	intron_variant	EVA1C
1	3020192	rs209426253	C	T	MODIFIER	intron_variant	EVA1C
1	3020192	rs209426253	C	T	MODIFIER	intron_variant	EVA1C
1	3020192	rs209426253	C	T	MODIFIER	intron_variant	EVA1C
1	3020192	rs209426253	C	T	MODIFIER	intron_variant	EVA1C
1	3020192	rs209426253	C	T	MODIFIER	intron_variant	EVA1C
1	3020192	rs209426253	C	T	MODIFIER	intron_variant	EVA1C
1	3020293	rs383140404	A	G	MODIFIER	intron_variant	EVA1C
1	3020293	rs383140404	A	G	MODIFIER	intron_variant	EVA1C
1	3020293	rs383140404	A	G	MODIFIER	intron_variant	EVA1C
1	3020293	rs383140404	A	G	MODIFIER	intron_variant	EVA1C
1	3020293	rs383140404	A	G	MODIFIER	intron_variant	EVA1C
1	3020293	rs383140404	A	G	MODIFIER	intron_variant	EVA1C
1	3020708	rs432903115	A	G	MODIFIER	intron_variant	EVA1C
1	3020708	rs432903115	A	G	MODIFIER	intron_variant	EVA1C
1	3020708	rs432903115	A	G	MODIFIER	intron_variant	EVA1C
1	3020708	rs432903115	A	G	MODIFIER	intron_variant	EVA1C
1	3020708	rs432903115	A	G	MODIFIER	intron_variant	EVA1C
1	3020708	rs432903115	A	G	MODIFIER	intron_variant	EVA1C
1	3020783	rs451505482	TTAACTCACTGACAGTGAGTCGACAG	T	MODIFIER	intron_variant	EVA1C
1	3020783	rs451505482	TTAACTCACTGACAGTGAGTCGACAG	T	MODIFIER	intron_variant	EVA1C
1	3020783	rs451505482	TTAACTCACTGACAGTGAGTCGACAG	T	MODIFIER	intron_variant	EVA1C
1	3020783	rs451505482	TTAACTCACTGACAGTGAGTCGACAG	T	MODIFIER	intron_variant	EVA1C
1	3020783	rs451505482	TTAACTCACTGACAGTGAGTCGACAG	T	MODIFIER	intron_variant	EVA1C
1	3020783	rs451505482	TTAACTCACTGACAGTGAGTCGACAG	T	MODIFIER	intron_variant	EVA1C
1	3020784		T	*
1	3020793		GACAGTGAGTCGACAGTA	*
1	3020843	rs471040501	C	T	MODIFIER	intron_variant	EVA1C
1	3020843	rs471040501	C	T	MODIFIER	intron_variant	EVA1C
1	3020843	rs471040501	C	T	MODIFIER	intron_variant	EVA1C
1	3020843	rs471040501	C	T	MODIFIER	intron_variant	EVA1C
1	3020843	rs471040501	C	T	MODIFIER	intron_variant	EVA1C
1	3020843	rs471040501	C	T	MODIFIER	intron_variant	EVA1C
1	3020894	rs210886970	A	G	MODIFIER	intron_variant	EVA1C
1	3020894	rs210886970	A	G	MODIFIER	intron_variant	EVA1C
1	3020894	rs210886970	A	G	MODIFIER	intron_variant	EVA1C
1	3020894	rs210886970	A	G	MODIFIER	intron_variant	EVA1C
1	3020894	rs210886970	A	G	MODIFIER	intron_variant	EVA1C
1	3020894	rs210886970	A	G	MODIFIER	intron_variant	EVA1C
1	3021153	rs472709332	G	A	MODIFIER	intron_variant	EVA1C
1	3021153	rs472709332	G	A	MODIFIER	intron_variant	EVA1C
1	3021153	rs472709332	G	A	MODIFIER	intron_variant	EVA1C
1	3021153	rs472709332	G	A	MODIFIER	intron_variant	EVA1C
1	3021153	rs472709332	G	A	MODIFIER	intron_variant	EVA1C
1	3021153	rs472709332	G	A	MODIFIER	intron_variant	EVA1C
1	3021260	rs455586534	C	T	MODIFIER	intron_variant	EVA1C
1	3021260	rs455586534	C	T	MODIFIER	intron_variant	EVA1C
1	3021260	rs455586534	C	T	MODIFIER	intron_variant	EVA1C
1	3021260	rs455586534	C	T	MODIFIER	intron_variant	EVA1C
1	3021260	rs455586534	C	T	MODIFIER	intron_variant	EVA1C
1	3021260	rs455586534	C	T	MODIFIER	intron_variant	EVA1C
1	3021263	rs458361035	G	A	MODIFIER	intron_variant	EVA1C
1	3021263	rs458361035	G	A	MODIFIER	intron_variant	EVA1C
1	3021263	rs458361035	G	A	MODIFIER	intron_variant	EVA1C
1	3021263	rs458361035	G	A	MODIFIER	intron_variant	EVA1C
1	3021263	rs458361035	G	A	MODIFIER	intron_variant	EVA1C
1	3021263	rs458361035	G	A	MODIFIER	intron_variant	EVA1C
1	3021289	rs482768591	C	T	MODIFIER	intron_variant	EVA1C
1	3021289	rs482768591	C	T	MODIFIER	intron_variant	EVA1C
1	3021289	rs482768591	C	T	MODIFIER	intron_variant	EVA1C
1	3021289	rs482768591	C	T	MODIFIER	intron_variant	EVA1C
1	3021289	rs482768591	C	T	MODIFIER	intron_variant	EVA1C
1	3021289	rs482768591	C	T	MODIFIER	intron_variant	EVA1C
1	3021316	rs382330867	G	A	MODIFIER	intron_variant	EVA1C
1	3021316	rs382330867	G	A	MODIFIER	intron_variant	EVA1C
1	3021316	rs382330867	G	A	MODIFIER	intron_variant	EVA1C
1	3021316	rs382330867	G	A	MODIFIER	intron_variant	EVA1C
1	3021316	rs382330867	G	A	MODIFIER	intron_variant	EVA1C
1	3021316	rs382330867	G	A	MODIFIER	intron_variant	EVA1C
1	3021395	rs384526824	G	A	MODIFIER	intron_variant	EVA1C
1	3021395	rs384526824	G	A	MODIFIER	intron_variant	EVA1C
1	3021395	rs384526824	G	A	MODIFIER	intron_variant	EVA1C
1	3021395	rs384526824	G	A	MODIFIER	intron_variant	EVA1C
1	3021395	rs384526824	G	A	MODIFIER	intron_variant	EVA1C
1	3021395	rs384526824	G	A	MODIFIER	intron_variant	EVA1C
1	3021428	rs480174696	T	C	MODIFIER	intron_variant	EVA1C
1	3021428	rs480174696	T	C	MODIFIER	intron_variant	EVA1C
1	3021428	rs480174696	T	C	MODIFIER	intron_variant	EVA1C
1	3021428	rs480174696	T	C	MODIFIER	intron_variant	EVA1C
1	3021428	rs480174696	T	C	MODIFIER	intron_variant	EVA1C
1	3021428	rs480174696	T	C	MODIFIER	intron_variant	EVA1C
1	3021478	rs447284792	T	C	MODIFIER	intron_variant	EVA1C
1	3021478	rs447284792	T	C	MODIFIER	intron_variant	EVA1C
1	3021478	rs447284792	T	C	MODIFIER	intron_variant	EVA1C
1	3021478	rs447284792	T	C	MODIFIER	intron_variant	EVA1C
1	3021478	rs447284792	T	C	MODIFIER	intron_variant	EVA1C
1	3021478	rs447284792	T	C	MODIFIER	intron_variant	EVA1C
1	3021496	rs466039667	T	A	MODIFIER	intron_variant	EVA1C
1	3021496	rs466039667	T	A	MODIFIER	intron_variant	EVA1C
1	3021496	rs466039667	T	A	MODIFIER	intron_variant	EVA1C
1	3021496	rs466039667	T	A	MODIFIER	intron_variant	EVA1C
1	3021496	rs466039667	T	A	MODIFIER	intron_variant	EVA1C
1	3021496	rs466039667	T	A	MODIFIER	intron_variant	EVA1C
1	3021562	rs433064962	A	G	MODIFIER	intron_variant	EVA1C
1	3021562	rs433064962	A	G	MODIFIER	intron_variant	EVA1C
1	3021562	rs433064962	A	G	MODIFIER	intron_variant	EVA1C
1	3021562	rs433064962	A	G	MODIFIER	intron_variant	EVA1C
1	3021562	rs433064962	A	G	MODIFIER	intron_variant	EVA1C
1	3021562	rs433064962	A	G	MODIFIER	intron_variant	EVA1C
1	3021719	rs435507888	T	A	MODIFIER	intron_variant	EVA1C
1	3021719	rs435507888	T	A	MODIFIER	intron_variant	EVA1C
1	3021719	rs435507888	T	A	MODIFIER	intron_variant	EVA1C
1	3021719	rs435507888	T	A	MODIFIER	intron_variant	EVA1C
1	3021719	rs435507888	T	A	MODIFIER	intron_variant	EVA1C
1	3021719	rs435507888	T	A	MODIFIER	intron_variant	EVA1C
1	3021750	rs453999401	G	A	MODIFIER	intron_variant	EVA1C
1	3021750	rs453999401	G	A	MODIFIER	intron_variant	EVA1C
1	3021750	rs453999401	G	A	MODIFIER	intron_variant	EVA1C
1	3021750	rs453999401	G	A	MODIFIER	intron_variant	EVA1C
1	3021750	rs453999401	G	A	MODIFIER	intron_variant	EVA1C
1	3021750	rs453999401	G	A	MODIFIER	intron_variant	EVA1C
1	3021912	rs798009974	AGAGAGAGC	A	MODIFIER	intron_variant	EVA1C
1	3021912	rs798009974	AGAGAGAGC	A	MODIFIER	intron_variant	EVA1C
1	3021912	rs798009974	AGAGAGAGC	A	MODIFIER	intron_variant	EVA1C
1	3021912	rs798009974	AGAGAGAGC	A	MODIFIER	intron_variant	EVA1C
1	3021912	rs798009974	AGAGAGAGC	A	MODIFIER	intron_variant	EVA1C
1	3021912	rs798009974	AGAGAGAGC	A	MODIFIER	intron_variant	EVA1C
1	3021916		AGAGC	*
1	3021918		AGCGCGCGCACGTGG	A	MODIFIER	intron_variant	EVA1C
1	3021918		AGCGCGCGCACGTGG	A	MODIFIER	intron_variant	EVA1C
1	3021918		AGCGCGCGCACGTGG	A	MODIFIER	intron_variant	EVA1C
1	3021918		AGCGCGCGCACGTGG	A	MODIFIER	intron_variant	EVA1C
1	3021918		AGCGCGCGCACGTGG	A	MODIFIER	intron_variant	EVA1C
1	3021918		AGCGCGCGCACGTGG	A	MODIFIER	intron_variant	EVA1C
1	3021918		AGCGCGCGCACGTGG	*
1	3021927		ACGTGG	*
1	3021930	rs380751402	T	C	MODIFIER	intron_variant	EVA1C
1	3021930	rs380751402	T	C	MODIFIER	intron_variant	EVA1C
1	3021930	rs380751402	T	C	MODIFIER	intron_variant	EVA1C
1	3021930	rs380751402	T	C	MODIFIER	intron_variant	EVA1C
1	3021930	rs380751402	T	C	MODIFIER	intron_variant	EVA1C
1	3021930	rs380751402	T	C	MODIFIER	intron_variant	EVA1C
1	3022100	rs716454317	G	A	MODIFIER	intron_variant	EVA1C
1	3022100	rs716454317	G	A	MODIFIER	intron_variant	EVA1C
1	3022100	rs716454317	G	A	MODIFIER	intron_variant	EVA1C
1	3022100	rs716454317	G	A	MODIFIER	intron_variant	EVA1C
1	3022100	rs716454317	G	A	MODIFIER	intron_variant	EVA1C
1	3022100	rs716454317	G	A	MODIFIER	intron_variant	EVA1C
1	3026732	rs378383628	G	A	MODIFIER	intron_variant	EVA1C
1	3026732	rs378383628	G	A	MODIFIER	intron_variant	EVA1C
1	3026732	rs378383628	G	A	MODIFIER	intron_variant	EVA1C
1	3026732	rs378383628	G	A	MODIFIER	intron_variant	EVA1C
1	3026732	rs378383628	G	A	MODIFIER	intron_variant	EVA1C
1	3026732	rs378383628	G	A	MODIFIER	intron_variant	EVA1C
1	3028203		ACC	AC	MODIFIER	upstream_gene_variant	EVA1C
1	3028203		ACC	AC	MODIFIER	intron_variant	EVA1C
1	3028203		ACC	AC	MODIFIER	intron_variant	EVA1C
1	3028203		ACC	AC	MODIFIER	intron_variant	EVA1C
1	3028203		ACC	AC	MODIFIER	intron_variant	EVA1C
1	3028203		ACC	AC	MODIFIER	intron_variant	EVA1C
1	3028203		ACC	ACCC	MODIFIER	upstream_gene_variant	EVA1C
1	3028203		ACC	ACCC	MODIFIER	intron_variant	EVA1C
1	3028203		ACC	ACCC	MODIFIER	intron_variant	EVA1C
1	3028203		ACC	ACCC	MODIFIER	intron_variant	EVA1C
1	3028203		ACC	ACCC	MODIFIER	intron_variant	EVA1C
1	3028203		ACC	ACCC	MODIFIER	intron_variant	EVA1C
1	3028205		C	CA	MODIFIER	upstream_gene_variant	EVA1C
1	3028205		C	CA	MODIFIER	intron_variant	EVA1C
1	3028205		C	CA	MODIFIER	intron_variant	EVA1C
1	3028205		C	CA	MODIFIER	intron_variant	EVA1C
1	3028205		C	CA	MODIFIER	intron_variant	EVA1C
1	3028205		C	CA	MODIFIER	intron_variant	EVA1C
1	119514285		GAA	GAAA	MODIFIER	intron_variant	AGTR1
1	119518595		C	A	MODIFIER	intron_variant	AGTR1
1	119518597		T	C	MODIFIER	intron_variant	AGTR1
1	119520371	rs209788157	G	C	MODIFIER	intron_variant	AGTR1
1	119522223	rs207999290	G	C	MODIFIER	upstream_gene_variant	AGTR1
1	119522223	rs207999290	G	C	MODIFIER	intergenic_region	AGTR1-ENSBTAG00000046008
1	119522382	rs210175842	A	G	MODIFIER	upstream_gene_variant	AGTR1
1	119522382	rs210175842	A	G	MODIFIER	intergenic_region	AGTR1-ENSBTAG00000046008
1	119525309	rs209086901	T	G	MODIFIER	upstream_gene_variant	AGTR1
1	119525309	rs209086901	T	G	MODIFIER	intergenic_region	AGTR1-ENSBTAG00000046008
1	119526523	rs207722563	A	G	MODIFIER	intergenic_region	AGTR1-ENSBTAG00000046008
1	119533552	rs379348066	A	G	MODIFIER	intergenic_region	AGTR1-ENSBTAG00000046008
1	119533580	rs801342766	GC	G	MODIFIER	intergenic_region	AGTR1-ENSBTAG00000046008
1	119533583		GCC	G	MODIFIER	intergenic_region	AGTR1-ENSBTAG00000046008
1	119533586		C	G	MODIFIER	intergenic_region	AGTR1-ENSBTAG00000046008
1	119533587		A	AT	MODIFIER	intergenic_region	AGTR1-ENSBTAG00000046008
1	119533589		T	TAGG	MODIFIER	intergenic_region	AGTR1-ENSBTAG00000046008
1	119533591	rs517580438	C	A	MODIFIER	intergenic_region	AGTR1-ENSBTAG00000046008
1	119533594	rs717431300	T	A	MODIFIER	intergenic_region	AGTR1-ENSBTAG00000046008
1	119533596	rs800480868	T	A	MODIFIER	intergenic_region	AGTR1-ENSBTAG00000046008
1	119533597	rs520556904	T	G	MODIFIER	intergenic_region	AGTR1-ENSBTAG00000046008
1	119534086	rs208208830	T	C	MODIFIER	intergenic_region	AGTR1-ENSBTAG00000046008
1	119535489	rs209764024	C	T	MODIFIER	intergenic_region	AGTR1-ENSBTAG00000046008
1	119535768	rs211061103	C	G	MODIFIER	intergenic_region	AGTR1-ENSBTAG00000046008
1	119538947	rs207758700	C	T	MODIFIER	intergenic_region	AGTR1-ENSBTAG00000046008
1	142375727	rs109002397	A	G	MODIFIER	intron_variant	UMODL1
1	142375756	rs134550854	G	T	MODIFIER	intron_variant	UMODL1
1	142375762	rs110638767	A	C	MODIFIER	intron_variant	UMODL1
1	142375792	rs133815245	C	G	MODIFIER	intron_variant	UMODL1
1	142376082	rs109044980	T	C	MODIFIER	intron_variant	UMODL1
1	142806542	rs109254133	T	C	MODIFIER	intergenic_region	RSPH1-SLC37A1
1	142810861	rs109400623;rs876147335	T	G	MODIFIER	upstream_gene_variant	SLC37A1
1	142810861	rs109400623;rs876147335	T	G	MODIFIER	upstream_gene_variant	SLC37A1
1	142810861	rs109400623;rs876147335	T	G	MODIFIER	intergenic_region	RSPH1-SLC37A1
1	142814697		A	G	MODIFIER	upstream_gene_variant	SLC37A1
1	142814697		A	G	MODIFIER	upstream_gene_variant	SLC37A1
1	142814697		A	G	MODIFIER	intergenic_region	RSPH1-SLC37A1
1	142817724	rs109767444	C	A	MODIFIER	intron_variant	SLC37A1
1	142817724	rs109767444	C	A	MODIFIER	intron_variant	SLC37A1
1	142818687		CTT	CTTT	MODIFIER	intron_variant	SLC37A1
1	142818687		CTT	CTTT	MODIFIER	intron_variant	SLC37A1
1	142821880	rs110241509	C	G	MODIFIER	intron_variant	SLC37A1
1	142821880	rs110241509	C	G	MODIFIER	intron_variant	SLC37A1
1	142824272	rs136423486	A	G	MODIFIER	intron_variant	SLC37A1
1	142824272	rs136423486	A	G	MODIFIER	intron_variant	SLC37A1
1	142826061	rs134518642	T	A	MODIFIER	intron_variant	SLC37A1
1	142826061	rs134518642	T	A	MODIFIER	intron_variant	SLC37A1
1	142826156	rs134429913	G	A	MODIFIER	intron_variant	SLC37A1
1	142826156	rs134429913	G	A	MODIFIER	intron_variant	SLC37A1
1	142826319	rs132916766	CTG	C	MODIFIER	intron_variant	SLC37A1
1	142826319	rs132916766	CTG	C	MODIFIER	intron_variant	SLC37A1
1	142826826	rs137523292	C	T	MODIFIER	intron_variant	SLC37A1
1	142826826	rs137523292	C	T	MODIFIER	intron_variant	SLC37A1
1	142827211	rs136121327	G	T	MODIFIER	intron_variant	SLC37A1
1	142827211	rs136121327	G	T	MODIFIER	intron_variant	SLC37A1
1	142827399	rs109916448	G	C	MODIFIER	intron_variant	SLC37A1
1	142827399	rs109916448	G	C	MODIFIER	intron_variant	SLC37A1
1	142828406	rs134914127	G	A	MODIFIER	intron_variant	SLC37A1
1	142828406	rs134914127	G	A	MODIFIER	intron_variant	SLC37A1
1	142828546	rs109931369	C	T	MODIFIER	intron_variant	SLC37A1
1	142828546	rs109931369	C	T	MODIFIER	intron_variant	SLC37A1
1	142829445	rs133334502	T	C	MODIFIER	intron_variant	SLC37A1
1	142829445	rs133334502	T	C	MODIFIER	intron_variant	SLC37A1
1	142830007	rs137325085	C	G	MODIFIER	intron_variant	SLC37A1
1	142830007	rs137325085	C	G	MODIFIER	intron_variant	SLC37A1
1	142830052	rs135592162	T	G	MODIFIER	intron_variant	SLC37A1
1	142830052	rs135592162	T	G	MODIFIER	intron_variant	SLC37A1
1	142830212		A	AAT	MODIFIER	intron_variant	SLC37A1
1	142830212		A	AAT	MODIFIER	intron_variant	SLC37A1
1	142830269	rs134769807	C	T	MODIFIER	intron_variant	SLC37A1
1	142830269	rs134769807	C	T	MODIFIER	intron_variant	SLC37A1
1	142830311		A	AC	MODIFIER	intron_variant	SLC37A1
1	142830311		A	AC	MODIFIER	intron_variant	SLC37A1
1	142830401		G	GGTCACAAACAGTCA	MODIFIER	intron_variant	SLC37A1
1	142830401		G	GGTCACAAACAGTCA	MODIFIER	intron_variant	SLC37A1
1	142830557	rs133715633	TC	T	MODIFIER	intron_variant	SLC37A1
1	142830557	rs133715633	TC	T	MODIFIER	intron_variant	SLC37A1
1	142830924	rs136132527	C	T	MODIFIER	intron_variant	SLC37A1
1	142830924	rs136132527	C	T	MODIFIER	intron_variant	SLC37A1
1	142831044	rs137270405	C	T	MODIFIER	intron_variant	SLC37A1
1	142831044	rs137270405	C	T	MODIFIER	intron_variant	SLC37A1
1	142831137	rs134470653	G	A	MODIFIER	intron_variant	SLC37A1
1	142831137	rs134470653	G	A	MODIFIER	intron_variant	SLC37A1
1	142831639	rs132728537	G	A	MODIFIER	intron_variant	SLC37A1
1	142831639	rs132728537	G	A	MODIFIER	intron_variant	SLC37A1
1	142831680	rs136942319	G	T	MODIFIER	intron_variant	SLC37A1
1	142831680	rs136942319	G	T	MODIFIER	intron_variant	SLC37A1
1	142831714	rs135860617	A	C	MODIFIER	intron_variant	SLC37A1
1	142831714	rs135860617	A	C	MODIFIER	intron_variant	SLC37A1
1	142831846	rs132965371	C	T	MODIFIER	intron_variant	SLC37A1
1	142831846	rs132965371	C	T	MODIFIER	intron_variant	SLC37A1
1	142831876	rs136014694	C	T	MODIFIER	intron_variant	SLC37A1
1	142831876	rs136014694	C	T	MODIFIER	intron_variant	SLC37A1
1	142832112	rs136069703	A	T	MODIFIER	intron_variant	SLC37A1
1	142832112	rs136069703	A	T	MODIFIER	intron_variant	SLC37A1
1	142832319	rs136627030	T	C	LOW	synonymous_variant	SLC37A1
1	142832319	rs136627030	T	C	LOW	synonymous_variant	SLC37A1
1	142832406	rs134327326	G	A	LOW	synonymous_variant	SLC37A1
1	142832406	rs134327326	G	A	LOW	synonymous_variant	SLC37A1
1	142832426	rs137678475	G	C	LOW	splice_region_variant&intron_variant	SLC37A1
1	142832426	rs137678475	G	C	MODIFIER	intron_variant	SLC37A1
1	142832643	rs133201695	A	G	MODIFIER	intron_variant	SLC37A1
1	142832643	rs133201695	A	G	MODIFIER	intron_variant	SLC37A1
1	142832818	rs137034436	G	A	MODIFIER	intron_variant	SLC37A1
1	142832818	rs137034436	G	A	MODIFIER	intron_variant	SLC37A1
1	142833378	rs135445251	C	A	MODIFIER	intron_variant	SLC37A1
1	142833378	rs135445251	C	A	MODIFIER	intron_variant	SLC37A1
1	142833389	rs133307533	C	T	MODIFIER	intron_variant	SLC37A1
1	142833389	rs133307533	C	T	MODIFIER	intron_variant	SLC37A1
1	142833448	rs134794603	C	A	MODIFIER	intron_variant	SLC37A1
1	142833448	rs134794603	C	A	MODIFIER	intron_variant	SLC37A1
1	142833567	rs135795624	G	A	MODIFIER	intron_variant	SLC37A1
1	142833567	rs135795624	G	A	MODIFIER	intron_variant	SLC37A1
1	142833761	rs134763589	C	T	MODIFIER	intron_variant	SLC37A1
1	142833761	rs134763589	C	T	MODIFIER	intron_variant	SLC37A1
1	142833796	rs137833595	A	G	MODIFIER	intron_variant	SLC37A1
1	142833796	rs137833595	A	G	MODIFIER	intron_variant	SLC37A1
1	142833815	rs135260386	G	A	MODIFIER	intron_variant	SLC37A1
1	142833815	rs135260386	G	A	MODIFIER	intron_variant	SLC37A1
1	142833967	rs135540588	G	T	MODIFIER	intron_variant	SLC37A1
1	142833967	rs135540588	G	T	MODIFIER	intron_variant	SLC37A1
1	142833976	rs132759566	C	T	MODIFIER	intron_variant	SLC37A1
1	142833976	rs132759566	C	T	MODIFIER	intron_variant	SLC37A1
1	142834103	rs134214080	C	T	MODIFIER	intron_variant	SLC37A1
1	142834103	rs134214080	C	T	MODIFIER	intron_variant	SLC37A1
1	142834116	rs132722451	C	T	MODIFIER	intron_variant	SLC37A1
1	142834116	rs132722451	C	T	MODIFIER	intron_variant	SLC37A1
1	142834184		A	AC	MODIFIER	intron_variant	SLC37A1
1	142834184		A	AC	MODIFIER	intron_variant	SLC37A1
1	142834369		G	GTC	MODIFIER	intron_variant	SLC37A1
1	142834369		G	GTC	MODIFIER	intron_variant	SLC37A1
1	142834416		C	CA	MODIFIER	intron_variant	SLC37A1
1	142834416		C	CA	MODIFIER	intron_variant	SLC37A1
1	142834438	rs137102539	T	C	MODIFIER	intron_variant	SLC37A1
1	142834438	rs137102539	T	C	MODIFIER	intron_variant	SLC37A1
1	142834531	rs135645714	G	C	MODIFIER	intron_variant	SLC37A1
1	142834531	rs135645714	G	C	MODIFIER	intron_variant	SLC37A1
1	142834589	rs136642792	A	G	MODIFIER	intron_variant	SLC37A1
1	142834589	rs136642792	A	G	MODIFIER	intron_variant	SLC37A1
1	142834702	rs134347178	A	G	MODIFIER	intron_variant	SLC37A1
1	142834702	rs134347178	A	G	MODIFIER	intron_variant	SLC37A1
1	142834737	rs109459130	G	A	MODIFIER	intron_variant	SLC37A1
1	142834737	rs109459130	G	A	MODIFIER	intron_variant	SLC37A1
1	142834790	rs136475368	A	G	MODIFIER	intron_variant	SLC37A1
1	142834790	rs136475368	A	G	MODIFIER	intron_variant	SLC37A1
1	142834836	rs134304084	G	A	MODIFIER	intron_variant	SLC37A1
1	142834836	rs134304084	G	A	MODIFIER	intron_variant	SLC37A1
1	142834948	rs135682231	C	T	MODIFIER	intron_variant	SLC37A1
1	142834948	rs135682231	C	T	MODIFIER	intron_variant	SLC37A1
1	142835076	rs133196005	C	G	MODIFIER	intron_variant	SLC37A1
1	142835076	rs133196005	C	G	MODIFIER	intron_variant	SLC37A1
1	142835105	rs137216942	G	A	MODIFIER	intron_variant	SLC37A1
1	142835105	rs137216942	G	A	MODIFIER	intron_variant	SLC37A1
1	142835155	rs136080269	A	C	MODIFIER	intron_variant	SLC37A1
1	142835155	rs136080269	A	C	MODIFIER	intron_variant	SLC37A1
1	142835162	rs136798657	A	G	MODIFIER	intron_variant	SLC37A1
1	142835162	rs136798657	A	G	MODIFIER	intron_variant	SLC37A1
1	142835302	rs134022861	T	C	MODIFIER	intron_variant	SLC37A1
1	142835302	rs134022861	T	C	MODIFIER	intron_variant	SLC37A1
1	142835412	rs135865806	T	G	MODIFIER	intron_variant	SLC37A1
1	142835412	rs135865806	T	G	MODIFIER	intron_variant	SLC37A1
1	142835501	rs137790858	G	C	MODIFIER	intron_variant	SLC37A1
1	142835501	rs137790858	G	C	MODIFIER	intron_variant	SLC37A1
1	142835551	rs109717634	T	C	MODIFIER	intron_variant	SLC37A1
1	142835551	rs109717634	T	C	MODIFIER	intron_variant	SLC37A1
1	142835770	rs137372237	A	G	MODIFIER	intron_variant	SLC37A1
1	142835770	rs137372237	A	G	MODIFIER	intron_variant	SLC37A1
1	142835775	rs132756343	A	C	MODIFIER	intron_variant	SLC37A1
1	142835775	rs132756343	A	C	MODIFIER	intron_variant	SLC37A1
1	142836004	rs134319003	A	G	MODIFIER	intron_variant	SLC37A1
1	142836004	rs134319003	A	G	MODIFIER	intron_variant	SLC37A1
1	142836156	rs135309424	C	A	MODIFIER	intron_variant	SLC37A1
1	142836156	rs135309424	C	A	MODIFIER	intron_variant	SLC37A1
1	142836281	rs133382550	G	A	MODIFIER	intron_variant	SLC37A1
1	142836281	rs133382550	G	A	MODIFIER	intron_variant	SLC37A1
1	142836491	rs134407256	C	T	MODIFIER	intron_variant	SLC37A1
1	142836491	rs134407256	C	T	MODIFIER	intron_variant	SLC37A1
1	142836906	rs134163567	G	A	MODIFIER	intron_variant	SLC37A1
1	142836906	rs134163567	G	A	MODIFIER	intron_variant	SLC37A1
1	142837222	rs135878554	A	G	MODIFIER	intron_variant	SLC37A1
1	142837222	rs135878554	A	G	MODIFIER	intron_variant	SLC37A1
1	142837365	rs136803710	C	T	MODIFIER	intron_variant	SLC37A1
1	142837365	rs136803710	C	T	MODIFIER	intron_variant	SLC37A1
1	142837786	rs136920906	C	T	MODIFIER	intron_variant	SLC37A1
1	142837786	rs136920906	C	T	MODIFIER	intron_variant	SLC37A1
1	142838202	rs135889722	C	A	MODIFIER	intron_variant	SLC37A1
1	142838202	rs135889722	C	A	MODIFIER	intron_variant	SLC37A1
1	142838334	rs135223346	T	C	MODIFIER	intron_variant	SLC37A1
1	142838334	rs135223346	T	C	MODIFIER	intron_variant	SLC37A1
1	142838425	rs135640925	T	C	MODIFIER	intron_variant	SLC37A1
1	142838425	rs135640925	T	C	MODIFIER	intron_variant	SLC37A1
1	142838441	rs476995717	T	C	MODIFIER	intron_variant	SLC37A1
1	142838441	rs476995717	T	C	MODIFIER	intron_variant	SLC37A1
1	142838453	rs137564996	G	A	MODIFIER	intron_variant	SLC37A1
1	142838453	rs137564996	G	A	MODIFIER	intron_variant	SLC37A1
1	142838464	rs133440943	A	G	MODIFIER	intron_variant	SLC37A1
1	142838464	rs133440943	A	G	MODIFIER	intron_variant	SLC37A1
1	142838477	rs380497885	A	G	MODIFIER	intron_variant	SLC37A1
1	142838477	rs380497885	A	G	MODIFIER	intron_variant	SLC37A1
1	142838526	rs135300711	G	C	MODIFIER	intron_variant	SLC37A1
1	142838526	rs135300711	G	C	MODIFIER	intron_variant	SLC37A1
1	142838526		G	A	MODIFIER	intron_variant	SLC37A1
1	142838526		G	A	MODIFIER	intron_variant	SLC37A1
1	142838532	rs136530808	T	A	MODIFIER	intron_variant	SLC37A1
1	142838532	rs136530808	T	A	MODIFIER	intron_variant	SLC37A1
1	142838646	rs133691116	T	A	MODIFIER	intron_variant	SLC37A1
1	142838646	rs133691116	T	A	MODIFIER	intron_variant	SLC37A1
1	142839133	rs208033776	T	C	MODIFIER	intron_variant	SLC37A1
1	142839133	rs208033776	T	C	MODIFIER	intron_variant	SLC37A1
1	142839154	rs136074188	C	G	MODIFIER	intron_variant	SLC37A1
1	142839154	rs136074188	C	G	MODIFIER	intron_variant	SLC37A1
1	142839204	rs135540771	T	C	MODIFIER	intron_variant	SLC37A1
1	142839204	rs135540771	T	C	MODIFIER	intron_variant	SLC37A1
1	142839471	rs135431206	A	G	MODIFIER	intron_variant	SLC37A1
1	142839471	rs135431206	A	G	MODIFIER	intron_variant	SLC37A1
1	142839542	rs109404169	A	C	MODIFIER	intron_variant	SLC37A1
1	142839542	rs109404169	A	C	MODIFIER	intron_variant	SLC37A1
1	142839919	rs133132741	G	T	MODIFIER	intron_variant	SLC37A1
1	142839919	rs133132741	G	T	MODIFIER	intron_variant	SLC37A1
1	142839951	rs133697872	A	C	MODIFIER	intron_variant	SLC37A1
1	142839951	rs133697872	A	C	MODIFIER	intron_variant	SLC37A1
1	142839990	rs135201113	C	G	MODIFIER	intron_variant	SLC37A1
1	142839990	rs135201113	C	G	MODIFIER	intron_variant	SLC37A1
1	142840224	rs134353417	T	C	MODIFIER	intron_variant	SLC37A1
1	142840224	rs134353417	T	C	MODIFIER	intron_variant	SLC37A1
1	142840363	rs137369222	A	T	MODIFIER	intron_variant	SLC37A1
1	142840363	rs137369222	A	T	MODIFIER	intron_variant	SLC37A1
1	142840427	rs132758120	T	G	MODIFIER	intron_variant	SLC37A1
1	142840427	rs132758120	T	G	MODIFIER	intron_variant	SLC37A1
1	142840725		G	GA	MODIFIER	intron_variant	SLC37A1
1	142840725		G	GA	MODIFIER	intron_variant	SLC37A1
1	142840961	rs132686085	A	G	MODIFIER	intron_variant	SLC37A1
1	142840961	rs132686085	A	G	MODIFIER	intron_variant	SLC37A1
1	142841342	rs134425559	A	G	MODIFIER	intron_variant	SLC37A1
1	142841342	rs134425559	A	G	MODIFIER	intron_variant	SLC37A1
1	142841612	rs109625925	T	C	MODIFIER	intron_variant	SLC37A1
1	142841612	rs109625925	T	C	MODIFIER	intron_variant	SLC37A1
1	142841790	rs109097579	C	T	MODIFIER	intron_variant	SLC37A1
1	142841790	rs109097579	C	T	MODIFIER	intron_variant	SLC37A1
1	142842057	rs134805341	C	T	MODIFIER	intron_variant	SLC37A1
1	142842057	rs134805341	C	T	MODIFIER	intron_variant	SLC37A1
1	142842469	rs109004175	G	A	MODIFIER	intron_variant	SLC37A1
1	142842469	rs109004175	G	A	MODIFIER	intron_variant	SLC37A1
1	142842539	rs134290583	C	T	MODIFIER	intron_variant	SLC37A1
1	142842539	rs134290583	C	T	MODIFIER	intron_variant	SLC37A1
1	142842545	rs110120493	T	C	MODIFIER	intron_variant	SLC37A1
1	142842545	rs110120493	T	C	MODIFIER	intron_variant	SLC37A1
1	142842576	rs133937375	C	A	MODIFIER	intron_variant	SLC37A1
1	142842576	rs133937375	C	A	MODIFIER	intron_variant	SLC37A1
1	142842636	rs382453958	C	G	MODIFIER	intron_variant	SLC37A1
1	142842636	rs382453958	C	G	MODIFIER	intron_variant	SLC37A1
1	142842641	rs386130675	C	T	MODIFIER	intron_variant	SLC37A1
1	142842641	rs386130675	C	T	MODIFIER	intron_variant	SLC37A1
1	142842907	rs136220283	TG	T	MODIFIER	intron_variant	SLC37A1
1	142842907	rs136220283	TG	T	MODIFIER	intron_variant	SLC37A1
1	142843041	rs137439660	T	C	MODIFIER	intron_variant	SLC37A1
1	142843041	rs137439660	T	C	MODIFIER	intron_variant	SLC37A1
1	142843052	rs136576102	T	C	MODIFIER	intron_variant	SLC37A1
1	142843052	rs136576102	T	C	MODIFIER	intron_variant	SLC37A1
1	142843178	rs383707148	G	A	MODIFIER	intron_variant	SLC37A1
1	142843178	rs383707148	G	A	MODIFIER	intron_variant	SLC37A1
1	142843202	rs378364688	T	C	MODIFIER	intron_variant	SLC37A1
1	142843202	rs378364688	T	C	MODIFIER	intron_variant	SLC37A1
1	142843203	rs381936768	G	A	MODIFIER	intron_variant	SLC37A1
1	142843203	rs381936768	G	A	MODIFIER	intron_variant	SLC37A1
1	142843267	rs384866979	CT	C	MODIFIER	intron_variant	SLC37A1
1	142843267	rs384866979	CT	C	MODIFIER	intron_variant	SLC37A1
1	142843273	rs468314925	C	T	MODIFIER	intron_variant	SLC37A1
1	142843273	rs468314925	C	T	MODIFIER	intron_variant	SLC37A1
1	142843366	rs211364463	C	G	MODIFIER	intron_variant	SLC37A1
1	142843366	rs211364463	C	G	MODIFIER	intron_variant	SLC37A1
1	142843382	rs383990955	A	G	MODIFIER	intron_variant	SLC37A1
1	142843382	rs383990955	A	G	MODIFIER	intron_variant	SLC37A1
1	142844777	rs134835410	A	G	MODIFIER	intron_variant	SLC37A1
1	142844777	rs134835410	A	G	MODIFIER	intron_variant	SLC37A1
1	142844885	rs110752448	G	A	MODIFIER	intron_variant	SLC37A1
1	142844885	rs110752448	G	A	MODIFIER	intron_variant	SLC37A1
1	142844905	rs110942915	T	G	MODIFIER	intron_variant	SLC37A1
1	142844905	rs110942915	T	G	MODIFIER	intron_variant	SLC37A1
1	142845064		G	GC	MODIFIER	intron_variant	SLC37A1
1	142845064		G	GC	MODIFIER	intron_variant	SLC37A1
1	142845112	rs110203154	T	G	MODIFIER	intron_variant	SLC37A1
1	142845112	rs110203154	T	G	MODIFIER	intron_variant	SLC37A1
1	142845243	rs135921948	G	A	LOW	synonymous_variant	SLC37A1
1	142845243	rs135921948	G	A	LOW	synonymous_variant	SLC37A1
1	142845525	rs109332432	A	G	MODIFIER	intron_variant	SLC37A1
1	142845525	rs109332432	A	G	MODIFIER	intron_variant	SLC37A1
1	142845573	rs134516863	A	G	MODIFIER	intron_variant	SLC37A1
1	142845573	rs134516863	A	G	MODIFIER	intron_variant	SLC37A1
1	142845628	rs135442637	C	T	MODIFIER	intron_variant	SLC37A1
1	142845628	rs135442637	C	T	MODIFIER	intron_variant	SLC37A1
1	142845748	rs133312193	T	C	MODIFIER	intron_variant	SLC37A1
1	142845748	rs133312193	T	C	MODIFIER	intron_variant	SLC37A1
1	142845845	rs137042821	C	T	MODIFIER	intron_variant	SLC37A1
1	142845845	rs137042821	C	T	MODIFIER	intron_variant	SLC37A1
1	142845904	rs135798674	C	T	MODIFIER	intron_variant	SLC37A1
1	142845904	rs135798674	C	T	MODIFIER	intron_variant	SLC37A1
1	142846869	rs133769222	C	G	MODIFIER	intron_variant	SLC37A1
1	142846869	rs133769222	C	G	MODIFIER	intron_variant	SLC37A1
1	142846957	rs137305108	A	G	MODIFIER	intron_variant	SLC37A1
1	142846957	rs137305108	A	G	MODIFIER	intron_variant	SLC37A1
1	142847461		TTTTTA	T	MODIFIER	intron_variant	SLC37A1
1	142847461		TTTTTA	T	MODIFIER	intron_variant	SLC37A1
1	142847786	rs110110508	A	G	MODIFIER	intron_variant	SLC37A1
1	142847786	rs110110508	A	G	MODIFIER	intron_variant	SLC37A1
1	142847830	rs110878229	T	G	MODIFIER	intron_variant	SLC37A1
1	142847830	rs110878229	T	G	MODIFIER	intron_variant	SLC37A1
1	142847980	rs134922208	C	A	MODIFIER	intron_variant	SLC37A1
1	142847980	rs134922208	C	A	MODIFIER	intron_variant	SLC37A1
1	142850964	rs109445875	C	T	MODIFIER	intron_variant	SLC37A1
1	142850964	rs109445875	C	T	MODIFIER	intron_variant	SLC37A1
1	142851690	rs132905748	G	A	MODIFIER	intron_variant	SLC37A1
1	142851690	rs132905748	G	A	MODIFIER	intron_variant	SLC37A1
1	142859019	rs209050265	A	G	MODIFIER	intron_variant	SLC37A1
1	142859019	rs209050265	A	G	MODIFIER	intron_variant	SLC37A1
1	142859738	rs207782109	A	G	MODIFIER	intron_variant	SLC37A1
1	142859738	rs207782109	A	G	MODIFIER	intron_variant	SLC37A1
1	142860008		ATT	AT	MODIFIER	intron_variant	SLC37A1
1	142860008		ATT	AT	MODIFIER	intron_variant	SLC37A1
1	142860009		T	*
1	142860110	rs134916127	T	C	MODIFIER	intron_variant	SLC37A1
1	142860110	rs134916127	T	C	MODIFIER	intron_variant	SLC37A1
1	142861864	rs110830519	A	G	MODIFIER	intron_variant	SLC37A1
1	142861864	rs110830519	A	G	MODIFIER	intron_variant	SLC37A1
1	142862191	rs109054726	T	C	MODIFIER	intron_variant	SLC37A1
1	142862191	rs109054726	T	C	MODIFIER	intron_variant	SLC37A1
1	142863118	rs109081993	T	C	MODIFIER	intron_variant	SLC37A1
1	142863118	rs109081993	T	C	MODIFIER	intron_variant	SLC37A1
1	142864856	rs110681613	T	C	MODIFIER	intron_variant	SLC37A1
1	142864856	rs110681613	T	C	MODIFIER	intron_variant	SLC37A1
1	142866400	rs109597767	A	G	MODIFIER	intron_variant	SLC37A1
1	142866400	rs109597767	A	G	MODIFIER	intron_variant	SLC37A1
1	142867855		CAA	C	MODIFIER	intron_variant	SLC37A1
1	142867855		CAA	C	MODIFIER	intron_variant	SLC37A1
1	142867856		A	*
1	142867857		A	ACCGCC	MODIFIER	intron_variant	SLC37A1
1	142867857		A	ACCGCC	MODIFIER	intron_variant	SLC37A1
1	142874361	rs137768437	G	T	MODIFIER	downstream_gene_variant	SLC37A1
1	142874361	rs137768437	G	T	MODIFIER	downstream_gene_variant	SLC37A1
1	142874361	rs137768437	G	T	MODIFIER	intergenic_region	SLC37A1-PDE9A
1	142876744	rs134005154	G	A	MODIFIER	downstream_gene_variant	SLC37A1
1	142876744	rs134005154	G	A	MODIFIER	downstream_gene_variant	SLC37A1
1	142876744	rs134005154	G	A	MODIFIER	intergenic_region	SLC37A1-PDE9A
1	142877306	rs136623899	G	C	MODIFIER	downstream_gene_variant	SLC37A1
1	142877306	rs136623899	G	C	MODIFIER	downstream_gene_variant	SLC37A1
1	142877306	rs136623899	G	C	MODIFIER	intergenic_region	SLC37A1-PDE9A
1	142877363	rs109303299	A	G	MODIFIER	downstream_gene_variant	SLC37A1
1	142877363	rs109303299	A	G	MODIFIER	downstream_gene_variant	SLC37A1
1	142877363	rs109303299	A	G	MODIFIER	intergenic_region	SLC37A1-PDE9A
1	142877378	rs109269053	A	G	MODIFIER	downstream_gene_variant	SLC37A1
1	142877378	rs109269053	A	G	MODIFIER	downstream_gene_variant	SLC37A1
1	142877378	rs109269053	A	G	MODIFIER	intergenic_region	SLC37A1-PDE9A
1	142877639	rs109190788	C	T	MODIFIER	intergenic_region	SLC37A1-PDE9A
1	142877909	rs210150046	A	G	MODIFIER	intergenic_region	SLC37A1-PDE9A
1	142878108	rs110690250	G	A	MODIFIER	intergenic_region	SLC37A1-PDE9A
1	142878127	rs210507592	T	C	MODIFIER	intergenic_region	SLC37A1-PDE9A
1	142878204	rs109644732	A	C	MODIFIER	intergenic_region	SLC37A1-PDE9A
1	142878210	rs109938185	G	A	MODIFIER	intergenic_region	SLC37A1-PDE9A
1	142878241	rs136426342	G	A	MODIFIER	intergenic_region	SLC37A1-PDE9A
1	142878247	rs133893116	A	G	MODIFIER	intergenic_region	SLC37A1-PDE9A
1	142878261	rs136027724	G	A	MODIFIER	intergenic_region	SLC37A1-PDE9A
1	142878267	rs110414521	C	T	MODIFIER	intergenic_region	SLC37A1-PDE9A
1	142878381	rs109645231	T	C	MODIFIER	intergenic_region	SLC37A1-PDE9A
1	142878488	rs109373635	G	T	MODIFIER	intergenic_region	SLC37A1-PDE9A
1	142878573	rs110447904	G	A	MODIFIER	intergenic_region	SLC37A1-PDE9A
1	142878588	rs110825525	G	A	MODIFIER	intergenic_region	SLC37A1-PDE9A
1	142878607	rs108966702	T	C	MODIFIER	intergenic_region	SLC37A1-PDE9A
1	142878682	rs110180829	T	C	MODIFIER	intergenic_region	SLC37A1-PDE9A
1	142878742	rs133069434	A	G	MODIFIER	intergenic_region	SLC37A1-PDE9A
1	142878828	rs137047655	T	C	MODIFIER	intergenic_region	SLC37A1-PDE9A
1	142878861	rs136208202	C	T	MODIFIER	intergenic_region	SLC37A1-PDE9A
1	142878880	rs133465068	T	G	MODIFIER	intergenic_region	SLC37A1-PDE9A
1	142878884	rs135477777	T	C	MODIFIER	intergenic_region	SLC37A1-PDE9A
1	142878904	rs109699733	C	T	MODIFIER	intergenic_region	SLC37A1-PDE9A
1	142878930	rs110812730	A	G	MODIFIER	intergenic_region	SLC37A1-PDE9A
1	142878936	rs110636937	C	G	MODIFIER	intergenic_region	SLC37A1-PDE9A
1	142879097	rs110835330	C	T	MODIFIER	intergenic_region	SLC37A1-PDE9A
1	142879150	rs110603477	A	G	MODIFIER	intergenic_region	SLC37A1-PDE9A
1	142879151	rs110731563	T	C	MODIFIER	intergenic_region	SLC37A1-PDE9A
1	142879207	rs110023931	A	G	MODIFIER	intergenic_region	SLC37A1-PDE9A
1	142879224	rs110945128	C	T	MODIFIER	intergenic_region	SLC37A1-PDE9A
1	142879361	rs109274886	A	G	MODIFIER	intergenic_region	SLC37A1-PDE9A
1	142879555	rs132709230	A	G	MODIFIER	intergenic_region	SLC37A1-PDE9A
1	142879559	rs136890164	G	A	MODIFIER	intergenic_region	SLC37A1-PDE9A
1	142879562	rs135053113	T	C	MODIFIER	intergenic_region	SLC37A1-PDE9A
1	142879601	rs133325975	GTA	G	MODIFIER	intergenic_region	SLC37A1-PDE9A
1	142879603		AT	*
1	142879680	rs108976971	G	A	MODIFIER	intergenic_region	SLC37A1-PDE9A
1	142879685	rs110086496	C	T	MODIFIER	intergenic_region	SLC37A1-PDE9A
1	142879991	rs109123755	T	C	MODIFIER	intergenic_region	SLC37A1-PDE9A
1	142880129	rs110037633	A	G	MODIFIER	intergenic_region	SLC37A1-PDE9A
1	142880259	rs110991888	A	G	MODIFIER	intergenic_region	SLC37A1-PDE9A
1	142880294	rs110751440	A	G	MODIFIER	intergenic_region	SLC37A1-PDE9A
1	142880402	rs134905659	C	T	MODIFIER	intergenic_region	SLC37A1-PDE9A
1	142880407	rs135777047	T	C	MODIFIER	intergenic_region	SLC37A1-PDE9A
1	142880408	rs133238703	G	A	MODIFIER	intergenic_region	SLC37A1-PDE9A
1	142880417	rs134615604	A	G	MODIFIER	intergenic_region	SLC37A1-PDE9A
1	142880567	rs208646292	C	T	MODIFIER	intergenic_region	SLC37A1-PDE9A
1	142880767	rs209551480	C	G	MODIFIER	intergenic_region	SLC37A1-PDE9A
1	142880769	rs211211909	G	A	MODIFIER	intergenic_region	SLC37A1-PDE9A
1	142880840	rs208866978	A	G	MODIFIER	intergenic_region	SLC37A1-PDE9A
1	142880900		AG	A	MODIFIER	intergenic_region	SLC37A1-PDE9A
1	142880954	rs133738318	A	G	MODIFIER	intergenic_region	SLC37A1-PDE9A
1	142881050	rs211341687	C	T	MODIFIER	intergenic_region	SLC37A1-PDE9A
1	142881128	rs208613347	T	C	MODIFIER	intergenic_region	SLC37A1-PDE9A
1	142881151	rs210679961	A	G	MODIFIER	intergenic_region	SLC37A1-PDE9A
1	142881415	rs136165543	C	G	MODIFIER	intergenic_region	SLC37A1-PDE9A
1	142881773	rs109188876	G	A	MODIFIER	intergenic_region	SLC37A1-PDE9A
1	142881954	rs109330865	G	T	MODIFIER	intergenic_region	SLC37A1-PDE9A
1	142883054		G	GA	MODIFIER	intergenic_region	SLC37A1-PDE9A
1	142884095	rs109165882	C	G	MODIFIER	intergenic_region	SLC37A1-PDE9A
1	142884117	rs110506218	T	C	MODIFIER	intergenic_region	SLC37A1-PDE9A
1	142884366	rs137564172	G	A	MODIFIER	intergenic_region	SLC37A1-PDE9A
1	142884733	rs207851667	C	T	MODIFIER	intergenic_region	SLC37A1-PDE9A
1	142884922	rs110322552	C	T	MODIFIER	intergenic_region	SLC37A1-PDE9A
1	142884941	rs110788619	A	G	MODIFIER	intergenic_region	SLC37A1-PDE9A
1	142885052		A	ATCAG	MODIFIER	intergenic_region	SLC37A1-PDE9A
1	142885160	rs109873816	G	A	MODIFIER	intergenic_region	SLC37A1-PDE9A
1	142885909	rs111030229	C	T	MODIFIER	intergenic_region	SLC37A1-PDE9A
1	142885917	rs109676957	C	T	MODIFIER	intergenic_region	SLC37A1-PDE9A
1	142886015	rs109974618	A	G	MODIFIER	intergenic_region	SLC37A1-PDE9A
1	142886205	rs110382185	C	A	MODIFIER	intergenic_region	SLC37A1-PDE9A
1	142886281	rs110322806	A	G	MODIFIER	intergenic_region	SLC37A1-PDE9A
1	142886298	rs110087741	G	A	MODIFIER	intergenic_region	SLC37A1-PDE9A
1	142886374	rs110030930	G	T	MODIFIER	intergenic_region	SLC37A1-PDE9A
1	142886522	rs110634549	C	T	MODIFIER	intergenic_region	SLC37A1-PDE9A
1	142886638	rs110426864	G	A	MODIFIER	intergenic_region	SLC37A1-PDE9A
1	142886689	rs137306357	C	T	MODIFIER	intergenic_region	SLC37A1-PDE9A
1	142886691	rs135770803	A	C	MODIFIER	intergenic_region	SLC37A1-PDE9A
1	142886698		T	TCA	MODIFIER	intergenic_region	SLC37A1-PDE9A
1	142886776	rs109141913	T	C	MODIFIER	intergenic_region	SLC37A1-PDE9A
1	142886820		C	CAG	MODIFIER	intergenic_region	SLC37A1-PDE9A
1	142886837	rs134972693	C	T	MODIFIER	intergenic_region	SLC37A1-PDE9A
1	142886853	rs136429831	G	C	MODIFIER	intergenic_region	SLC37A1-PDE9A
1	142886876	rs134214240	T	C	MODIFIER	intergenic_region	SLC37A1-PDE9A
1	142886904	rs134813565	GT	G	MODIFIER	intergenic_region	SLC37A1-PDE9A
1	142886913	rs134882389	G	C	MODIFIER	intergenic_region	SLC37A1-PDE9A
1	142886942	rs109358433	C	T	MODIFIER	intergenic_region	SLC37A1-PDE9A
1	142886943	rs133633907	C	G	MODIFIER	intergenic_region	SLC37A1-PDE9A
1	142887071		C	CA	MODIFIER	intergenic_region	SLC37A1-PDE9A
1	142887174	rs137415157	T	A	MODIFIER	intergenic_region	SLC37A1-PDE9A
1	142887175	rs132877739	A	G	MODIFIER	intergenic_region	SLC37A1-PDE9A
1	142887182	rs133879675	C	T	MODIFIER	intergenic_region	SLC37A1-PDE9A
1	142887308	rs210330424	C	T	MODIFIER	intergenic_region	SLC37A1-PDE9A
1	142887405	rs135500263	G	A	MODIFIER	intergenic_region	SLC37A1-PDE9A
1	142887432	rs207808232	T	C	MODIFIER	intergenic_region	SLC37A1-PDE9A
1	142887491	rs210936179	T	G	MODIFIER	intergenic_region	SLC37A1-PDE9A
1	142887495	rs378551894	C	T	MODIFIER	intergenic_region	SLC37A1-PDE9A
1	142887498	rs211613191	G	A	MODIFIER	intergenic_region	SLC37A1-PDE9A
1	142887501	rs443276547	A	G	MODIFIER	intergenic_region	SLC37A1-PDE9A
1	142887521	rs208240168	G	A	MODIFIER	intergenic_region	SLC37A1-PDE9A
1	142887527	rs440767128	T	C	MODIFIER	intergenic_region	SLC37A1-PDE9A
1	142887542	rs460869693	C	G	MODIFIER	intergenic_region	SLC37A1-PDE9A
1	142887550	rs207685991	A	G	MODIFIER	intergenic_region	SLC37A1-PDE9A
1	142887556	rs209111207	A	T	MODIFIER	intergenic_region	SLC37A1-PDE9A
1	142887627	rs211225605	A	G	MODIFIER	intergenic_region	SLC37A1-PDE9A
1	142887674	rs110277779	G	A	MODIFIER	intergenic_region	SLC37A1-PDE9A
1	142887689	rs209057882	A	G	MODIFIER	intergenic_region	SLC37A1-PDE9A
1	142887846	rs208413605	T	C	MODIFIER	intergenic_region	SLC37A1-PDE9A
1	142887853	rs385008356	A	C	MODIFIER	intergenic_region	SLC37A1-PDE9A
1	142887854	rs379796678	G	A	MODIFIER	intergenic_region	SLC37A1-PDE9A
1	142887876	rs209915427	A	G	MODIFIER	intergenic_region	SLC37A1-PDE9A
1	142887888	rs210620898	A	G	MODIFIER	intergenic_region	SLC37A1-PDE9A
1	142887990	rs208032686	T	G	MODIFIER	intergenic_region	SLC37A1-PDE9A
1	142888174	rs109856644	A	C	MODIFIER	intergenic_region	SLC37A1-PDE9A
1	142888176	rs110111452	G	A	MODIFIER	intergenic_region	SLC37A1-PDE9A
1	142888246	rs109296811	T	G	MODIFIER	intergenic_region	SLC37A1-PDE9A
1	142891594	rs108937914	T	C	MODIFIER	intergenic_region	SLC37A1-PDE9A
1	142891668	rs211232581	G	T	MODIFIER	intergenic_region	SLC37A1-PDE9A
1	142891688	rs208940834	T	C	MODIFIER	intergenic_region	SLC37A1-PDE9A
1	142891735	rs383411755	G	A	MODIFIER	intergenic_region	SLC37A1-PDE9A
1	142891738	rs207707162	G	A	MODIFIER	intergenic_region	SLC37A1-PDE9A
1	142891743		TTG	T	MODIFIER	intergenic_region	SLC37A1-PDE9A
1	142891744		T	*
1	142891745		G	*
1	142891747		A	ACG	MODIFIER	intergenic_region	SLC37A1-PDE9A
1	142891747		A	ACT	MODIFIER	intergenic_region	SLC37A1-PDE9A
1	142891764	rs110537261	C	T	MODIFIER	intergenic_region	SLC37A1-PDE9A
1	142892002	rs110746016	A	C	MODIFIER	intergenic_region	SLC37A1-PDE9A
1	142892020	rs109321283	T	C	MODIFIER	intergenic_region	SLC37A1-PDE9A
1	142894021	rs29019625	A	G	MODIFIER	intergenic_region	SLC37A1-PDE9A
1	142894668	rs110356872	A	G	MODIFIER	intergenic_region	SLC37A1-PDE9A
1	142895646		CGT	C	MODIFIER	intergenic_region	SLC37A1-PDE9A
1	142895647	rs137162948	G	A	MODIFIER	intergenic_region	SLC37A1-PDE9A
1	142895647		G	*
1	142895790	rs730795394	A	AAG	MODIFIER	intergenic_region	SLC37A1-PDE9A
1	142895803	rs135639469	T	C	MODIFIER	intergenic_region	SLC37A1-PDE9A
1	142896120	rs134746284	A	G	MODIFIER	intergenic_region	SLC37A1-PDE9A
1	142896264	rs136320859	A	G	MODIFIER	intergenic_region	SLC37A1-PDE9A
1	142896335	rs136137886	G	T	MODIFIER	intergenic_region	SLC37A1-PDE9A
1	142896385	rs110257555	A	G	MODIFIER	intergenic_region	SLC37A1-PDE9A
1	142896820	rs133235556	G	A	MODIFIER	intergenic_region	SLC37A1-PDE9A
1	142897047	rs137005122	G	A	MODIFIER	intergenic_region	SLC37A1-PDE9A
1	142897254	rs137768890	G	A	MODIFIER	intergenic_region	SLC37A1-PDE9A
1	142897358	rs109220547	C	T	MODIFIER	intergenic_region	SLC37A1-PDE9A
1	142897359	rs110064733	T	G	MODIFIER	intergenic_region	SLC37A1-PDE9A
1	142897439	rs134404854	C	A	MODIFIER	intergenic_region	SLC37A1-PDE9A
1	142897524	rs132878369	A	G	MODIFIER	intergenic_region	SLC37A1-PDE9A
1	142897577	rs109392661	A	T	MODIFIER	intergenic_region	SLC37A1-PDE9A
1	142897585	rs110211515	C	A	MODIFIER	intergenic_region	SLC37A1-PDE9A
1	142897642	rs133760001	A	C	MODIFIER	intergenic_region	SLC37A1-PDE9A
1	142897654	rs134280812	G	A	MODIFIER	intergenic_region	SLC37A1-PDE9A
1	142898099	rs136026622	C	G	MODIFIER	intergenic_region	SLC37A1-PDE9A
1	142898270	rs110016725	T	C	MODIFIER	intergenic_region	SLC37A1-PDE9A
1	142898665	rs378151751	CA	C	MODIFIER	intergenic_region	SLC37A1-PDE9A
1	142899337	rs381502988	T	C	MODIFIER	intergenic_region	SLC37A1-PDE9A
1	142899470		G	GGTTTGTCCCCACTGTGCTCTAAGC	MODIFIER	intergenic_region	SLC37A1-PDE9A
1	142899521	rs109235259	G	T	MODIFIER	intergenic_region	SLC37A1-PDE9A
1	142899539	rs134753654	G	A	MODIFIER	intergenic_region	SLC37A1-PDE9A
1	142899544	rs137625685	A	T	MODIFIER	intergenic_region	SLC37A1-PDE9A
1	142899631	rs109270170	A	G	MODIFIER	intergenic_region	SLC37A1-PDE9A
1	142899683	rs109573021	A	G	MODIFIER	intergenic_region	SLC37A1-PDE9A
1	142899727	rs109367458	T	C	MODIFIER	intergenic_region	SLC37A1-PDE9A
1	142899755	rs108997640	T	C	MODIFIER	intergenic_region	SLC37A1-PDE9A
1	142899832	rs109030648	A	G	MODIFIER	intergenic_region	SLC37A1-PDE9A
1	142899893	rs110938745	A	T	MODIFIER	intergenic_region	SLC37A1-PDE9A
1	142899919	rs135049911	G	C	MODIFIER	intergenic_region	SLC37A1-PDE9A
1	142899922	rs136638442	T	C	MODIFIER	intergenic_region	SLC37A1-PDE9A
1	142899928	rs133898133	A	G	MODIFIER	intergenic_region	SLC37A1-PDE9A
1	142899969	rs110714551	C	A	MODIFIER	intergenic_region	SLC37A1-PDE9A
1	142899976	rs110357303	C	T	MODIFIER	intergenic_region	SLC37A1-PDE9A
1	142900173	rs110362242	C	A	MODIFIER	intergenic_region	SLC37A1-PDE9A
1	142900222	rs133077163	A	C	MODIFIER	intergenic_region	SLC37A1-PDE9A
1	142900240	rs108959171	G	A	MODIFIER	intergenic_region	SLC37A1-PDE9A
1	142900241	rs110656329	T	C	MODIFIER	intergenic_region	SLC37A1-PDE9A
1	142900249	rs133605933	G	T	MODIFIER	intergenic_region	SLC37A1-PDE9A
1	142900255	rs135467745	G	A	MODIFIER	intergenic_region	SLC37A1-PDE9A
1	142900268	rs136208980	CA	C	MODIFIER	intergenic_region	SLC37A1-PDE9A
1	142900341	rs137032140	GAC	G	MODIFIER	intergenic_region	SLC37A1-PDE9A
1	142900343		C	*
1	142900354	rs136153914	T	C	MODIFIER	intergenic_region	SLC37A1-PDE9A
1	142900475	rs382542034	AC	A	MODIFIER	intergenic_region	SLC37A1-PDE9A
1	142900494	rs133699917	T	C	MODIFIER	intergenic_region	SLC37A1-PDE9A
1	142900620	rs134614796	C	G	MODIFIER	intergenic_region	SLC37A1-PDE9A
1	142900763	rs207667178	T	C	MODIFIER	intergenic_region	SLC37A1-PDE9A
1	142900886	rs137781548	T	C	MODIFIER	intergenic_region	SLC37A1-PDE9A
1	142900891	rs133486140	C	T	MODIFIER	intergenic_region	SLC37A1-PDE9A
1	142900952	rs109876221	T	A	MODIFIER	intergenic_region	SLC37A1-PDE9A
1	142900971	rs137203327	G	A	MODIFIER	intergenic_region	SLC37A1-PDE9A
1	142900978	rs135926754	G	A	MODIFIER	intergenic_region	SLC37A1-PDE9A
1	142901010	rs133857413	A	C	MODIFIER	intergenic_region	SLC37A1-PDE9A
1	142901055	rs135303467	C	T	MODIFIER	intergenic_region	SLC37A1-PDE9A
1	142901056	rs135767221	A	G	MODIFIER	intergenic_region	SLC37A1-PDE9A
1	142901070	rs133582567	C	T	MODIFIER	intergenic_region	SLC37A1-PDE9A
1	142901092	rs137215376	C	T	MODIFIER	intergenic_region	SLC37A1-PDE9A
1	142901118	rs136630508	G	A	MODIFIER	intergenic_region	SLC37A1-PDE9A
1	142901119	rs134462075	G	A	MODIFIER	intergenic_region	SLC37A1-PDE9A
1	142901124	rs137395521	C	T	MODIFIER	intergenic_region	SLC37A1-PDE9A
1	142901128	rs132848836	G	A	MODIFIER	intergenic_region	SLC37A1-PDE9A
1	142901142	rs134720126	T	C	MODIFIER	intergenic_region	SLC37A1-PDE9A
1	142901143	rs136318859	G	A	MODIFIER	intergenic_region	SLC37A1-PDE9A
1	142901248	rs208271883	A	C	MODIFIER	intergenic_region	SLC37A1-PDE9A
1	142901380	rs135609531	C	G	MODIFIER	intergenic_region	SLC37A1-PDE9A
1	142901399	rs136831490	C	A	MODIFIER	intergenic_region	SLC37A1-PDE9A
1	142901490	rs134886785	C	T	MODIFIER	intergenic_region	SLC37A1-PDE9A
1	142901514	rs135782986	T	C	MODIFIER	intergenic_region	SLC37A1-PDE9A
1	142901524	rs133240562	C	T	MODIFIER	intergenic_region	SLC37A1-PDE9A
1	142901646	rs134617977	G	C	MODIFIER	intergenic_region	SLC37A1-PDE9A
1	142901650	rs135972882	G	T	MODIFIER	intergenic_region	SLC37A1-PDE9A
1	142901703	rs137399954	G	A	MODIFIER	intergenic_region	SLC37A1-PDE9A
1	142901733	rs136149982	C	G	MODIFIER	intergenic_region	SLC37A1-PDE9A
1	142901736	rs136982926	G	A	MODIFIER	intergenic_region	SLC37A1-PDE9A
1	142901803	rs383058304	G	A	MODIFIER	intergenic_region	SLC37A1-PDE9A
1	142901809	rs135991758	G	A	MODIFIER	intergenic_region	SLC37A1-PDE9A
1	142901813	rs133101490	C	T	MODIFIER	intergenic_region	SLC37A1-PDE9A
1	142901816		CAG	CG	MODIFIER	intergenic_region	SLC37A1-PDE9A
1	142901817		A	*
1	142901820	rs132765654	GGGA	G	MODIFIER	intergenic_region	SLC37A1-PDE9A
1	142901825	rs447058181	G	T	MODIFIER	intergenic_region	SLC37A1-PDE9A
1	142901844	rs134400694	T	C	MODIFIER	intergenic_region	SLC37A1-PDE9A
1	142901846	rs135669173	C	T	MODIFIER	intergenic_region	SLC37A1-PDE9A
1	142901847	rs132915059	A	G	MODIFIER	intergenic_region	SLC37A1-PDE9A
1	142901866	rs134471261	C	T	MODIFIER	intergenic_region	SLC37A1-PDE9A
1	142901891	rs136252590	A	G	MODIFIER	intergenic_region	SLC37A1-PDE9A
1	142901978	rs133328196	C	T	MODIFIER	intergenic_region	SLC37A1-PDE9A
1	142902000	rs137141473	G	T	MODIFIER	intergenic_region	SLC37A1-PDE9A
1	142902019	rs135540019	C	T	MODIFIER	intergenic_region	SLC37A1-PDE9A
1	142902058	rs133449477	T	C	MODIFIER	intergenic_region	SLC37A1-PDE9A
1	142902128	rs134453345	A	G	MODIFIER	intergenic_region	SLC37A1-PDE9A
1	142902139	rs135493705	C	T	MODIFIER	intergenic_region	SLC37A1-PDE9A
1	142902155	rs136823838	G	C	MODIFIER	intergenic_region	SLC37A1-PDE9A
1	142902270	rs110334192	T	C	MODIFIER	intergenic_region	SLC37A1-PDE9A
1	142902285	rs730625349	T	TA	MODIFIER	intergenic_region	SLC37A1-PDE9A
1	142902412	rs109510837	A	G	MODIFIER	intergenic_region	SLC37A1-PDE9A
1	142902514	rs136984705	C	T	MODIFIER	intergenic_region	SLC37A1-PDE9A
1	142902551	rs110155561	G	A	MODIFIER	intergenic_region	SLC37A1-PDE9A
1	142902712	rs109316654	G	A	MODIFIER	intergenic_region	SLC37A1-PDE9A
1	142902923	rs110302605	T	A	MODIFIER	intergenic_region	SLC37A1-PDE9A
1	142902950	rs135643103	A	G	MODIFIER	intergenic_region	SLC37A1-PDE9A
1	142903060	rs110950595	G	A	MODIFIER	intergenic_region	SLC37A1-PDE9A
1	142903204	rs109662588	T	C	MODIFIER	intergenic_region	SLC37A1-PDE9A
1	142903230	rs135384617	T	C	MODIFIER	intergenic_region	SLC37A1-PDE9A
1	142903319	rs110461058	T	C	MODIFIER	intergenic_region	SLC37A1-PDE9A
1	142903690	rs110953579	A	G	MODIFIER	intergenic_region	SLC37A1-PDE9A
1	142903767	rs135435895	T	C	MODIFIER	intergenic_region	SLC37A1-PDE9A
1	142903783	rs132870547	G	A	MODIFIER	intergenic_region	SLC37A1-PDE9A
1	142903875	rs134409580	C	T	MODIFIER	intergenic_region	SLC37A1-PDE9A
1	142904007	rs135388235	G	A	MODIFIER	intergenic_region	SLC37A1-PDE9A
1	142904030	rs133311612	G	A	MODIFIER	intergenic_region	SLC37A1-PDE9A
1	142904318	rs209036648	G	A	MODIFIER	intergenic_region	SLC37A1-PDE9A
1	142904392	rs110106785	A	G	MODIFIER	intergenic_region	SLC37A1-PDE9A
1	142904404	rs108951219	T	C	MODIFIER	intergenic_region	SLC37A1-PDE9A
1	142904655	rs110739218	G	A	MODIFIER	intergenic_region	SLC37A1-PDE9A
1	142904676	rs109054200	G	C	MODIFIER	intergenic_region	SLC37A1-PDE9A
1	142904725	rs109977123	G	A	MODIFIER	intergenic_region	SLC37A1-PDE9A
1	142904728	rs109910740	G	T	MODIFIER	intergenic_region	SLC37A1-PDE9A
1	142904773	rs110619132	G	A	MODIFIER	intergenic_region	SLC37A1-PDE9A
1	142904796	rs137713900	G	A	MODIFIER	intergenic_region	SLC37A1-PDE9A
1	142904821	rs109162637	C	T	MODIFIER	intergenic_region	SLC37A1-PDE9A
1	142904830	rs137416290	T	C	MODIFIER	intergenic_region	SLC37A1-PDE9A
1	142904845	rs110009577	C	G	MODIFIER	intergenic_region	SLC37A1-PDE9A
1	142904904	rs110573391	G	A	MODIFIER	intergenic_region	SLC37A1-PDE9A
1	142904931	rs109540679	A	C	MODIFIER	intergenic_region	SLC37A1-PDE9A
1	142904939	rs110676275	C	T	MODIFIER	intergenic_region	SLC37A1-PDE9A
1	142905031	rs110185342	C	T	MODIFIER	intergenic_region	SLC37A1-PDE9A
1	142905071	rs109936869	C	T	MODIFIER	intergenic_region	SLC37A1-PDE9A
1	142905153	rs110103563	C	G	MODIFIER	intergenic_region	SLC37A1-PDE9A
1	142905173	rs109801996	G	A	MODIFIER	intergenic_region	SLC37A1-PDE9A
1	142905199	rs109910634	T	C	MODIFIER	intergenic_region	SLC37A1-PDE9A
1	142905204	rs109385496	C	G	MODIFIER	intergenic_region	SLC37A1-PDE9A
1	142905280	rs109971840	G	A	MODIFIER	intergenic_region	SLC37A1-PDE9A
1	142905685	rs109804945	C	T	MODIFIER	intergenic_region	SLC37A1-PDE9A
1	142905704	rs135120805	G	A	MODIFIER	intergenic_region	SLC37A1-PDE9A
1	142905708	rs136199375	G	A	MODIFIER	intergenic_region	SLC37A1-PDE9A
1	142905723	rs211335825	G	A	MODIFIER	intergenic_region	SLC37A1-PDE9A
1	142905725	rs208094777	C	T	MODIFIER	intergenic_region	SLC37A1-PDE9A
1	142905735	rs136840673	T	C	MODIFIER	intergenic_region	SLC37A1-PDE9A
1	142905787	rs134485769	T	A	MODIFIER	intergenic_region	SLC37A1-PDE9A
1	142905788	rs137768956	T	C	MODIFIER	intergenic_region	SLC37A1-PDE9A
1	142905791	rs133830105	G	A	MODIFIER	intergenic_region	SLC37A1-PDE9A
1	142905794		C	CT	MODIFIER	intergenic_region	SLC37A1-PDE9A
1	142906331	rs110422076	A	G	MODIFIER	intergenic_region	SLC37A1-PDE9A
1	142906862	rs135261154	G	A	MODIFIER	intergenic_region	SLC37A1-PDE9A
1	142906880		CTTTTTTCT	C	MODIFIER	intergenic_region	SLC37A1-PDE9A
1	142906882		TTTTTC	*
1	142906883		TTTTC	*
1	142906884		TTTC	*
1	142906885		TTC	*
1	142906886		TC	*
1	142906887		CTTT	TTTT	MODIFIER	intergenic_region	SLC37A1-PDE9A
1	142906888	rs137409142	T	C	MODIFIER	intergenic_region	SLC37A1-PDE9A
1	142907008	rs209583883	G	A	MODIFIER	intergenic_region	SLC37A1-PDE9A
1	142907169		A	AC	MODIFIER	intergenic_region	SLC37A1-PDE9A
1	142907201	rs132876220	G	A	MODIFIER	intergenic_region	SLC37A1-PDE9A
1	142907415	rs730652865	A	AAAG	MODIFIER	intergenic_region	SLC37A1-PDE9A
1	142907547	rs446333705	TATC	T	MODIFIER	intergenic_region	SLC37A1-PDE9A
1	142907614	rs134988138	A	G	MODIFIER	intergenic_region	SLC37A1-PDE9A
1	142907623	rs132857967	C	T	MODIFIER	intergenic_region	SLC37A1-PDE9A
1	142907693	rs384790467	T	C	MODIFIER	intergenic_region	SLC37A1-PDE9A
1	142907697	rs378147382	T	C	MODIFIER	intergenic_region	SLC37A1-PDE9A
1	142907736	rs381907376	A	G	MODIFIER	intergenic_region	SLC37A1-PDE9A
1	142907828	rs379971177	C	T	MODIFIER	intergenic_region	SLC37A1-PDE9A
1	142907888	rs134735139	C	T	MODIFIER	intergenic_region	SLC37A1-PDE9A
1	142907889	rs136323861	A	G	MODIFIER	intergenic_region	SLC37A1-PDE9A
1	142907904	rs379180628	G	A	MODIFIER	intergenic_region	SLC37A1-PDE9A
1	142908027	rs134009973	G	T	MODIFIER	intergenic_region	SLC37A1-PDE9A
1	142908060	rs109044497	C	T	MODIFIER	intergenic_region	SLC37A1-PDE9A
1	142908148	rs109673737	T	C	MODIFIER	intergenic_region	SLC37A1-PDE9A
1	142908226	rs109641051	T	C	MODIFIER	intergenic_region	SLC37A1-PDE9A
1	142908266	rs110474718	C	A	MODIFIER	intergenic_region	SLC37A1-PDE9A
1	142908293	rs110317426	A	G	MODIFIER	intergenic_region	SLC37A1-PDE9A
1	142908296	rs134600866	G	A	MODIFIER	intergenic_region	SLC37A1-PDE9A
1	142908424	rs109283073	C	T	MODIFIER	intergenic_region	SLC37A1-PDE9A
1	142908507	rs110361545	G	A	MODIFIER	intergenic_region	SLC37A1-PDE9A
1	142908624	rs210606322	A	G	MODIFIER	intergenic_region	SLC37A1-PDE9A
1	142908626	rs207694683	G	A	MODIFIER	intergenic_region	SLC37A1-PDE9A
1	142908707	rs134994370	T	C	MODIFIER	intergenic_region	SLC37A1-PDE9A
1	142908771	rs110777724	T	C	MODIFIER	intergenic_region	SLC37A1-PDE9A
1	142908923	rs134414084	A	G	MODIFIER	intergenic_region	SLC37A1-PDE9A
1	142908967	rs135676998	G	T	MODIFIER	intergenic_region	SLC37A1-PDE9A
1	142909147	rs135582943	A	G	MODIFIER	intergenic_region	SLC37A1-PDE9A
1	142909155	rs136609649	G	A	MODIFIER	intergenic_region	SLC37A1-PDE9A
1	142910018	rs379895244	A	G	MODIFIER	intergenic_region	SLC37A1-PDE9A
1	142911040	rs132875453	T	G	MODIFIER	intergenic_region	SLC37A1-PDE9A
1	142911089	rs133852315	T	C	MODIFIER	intergenic_region	SLC37A1-PDE9A
1	142911305	rs137461057	C	G	MODIFIER	intergenic_region	SLC37A1-PDE9A
1	142911427	rs133054097	A	G	MODIFIER	intergenic_region	SLC37A1-PDE9A
1	142911848	rs132938279	A	G	MODIFIER	intergenic_region	SLC37A1-PDE9A
1	142912104	rs110396868	T	C	MODIFIER	intergenic_region	SLC37A1-PDE9A
1	142913284	rs134624642	C	G	MODIFIER	intergenic_region	SLC37A1-PDE9A
1	142913610	rs210478440	A	G	MODIFIER	intergenic_region	SLC37A1-PDE9A
1	142913666	rs110209212	C	T	MODIFIER	intergenic_region	SLC37A1-PDE9A
1	142914118	rs110628601	T	C	MODIFIER	intergenic_region	SLC37A1-PDE9A
1	142926800	rs42140304	T	C	MODIFIER	upstream_gene_variant	PDE9A
1	142926800	rs42140304	T	C	MODIFIER	upstream_gene_variant	PDE9A
1	142926800	rs42140304	T	C	MODIFIER	upstream_gene_variant	PDE9A
1	142926800	rs42140304	T	C	MODIFIER	intergenic_region	SLC37A1-PDE9A
1	143712746		GTT	GTTTTT	MODIFIER	intron_variant	HSF2BP
1	143762886	rs43285595	A	G	MODIFIER	intergenic_region	RRP1B-PDXK
1	143889923	rs43282311	C	T	MODIFIER	intergenic_region	RRP1-AGPAT3
1	152386273	rs42167457	C	T	MODIFIER	intergenic_region	SH3BP5-ENSBTAG00000030592
1	152393426	rs43282032	G	T	MODIFIER	intergenic_region	SH3BP5-ENSBTAG00000030592
2	105849209	rs449872828	C	T	MODIFIER	intergenic_region	ENSBTAG00000051006-TNS1
2	105850134	rs460800879	T	A	MODIFIER	intergenic_region	ENSBTAG00000051006-TNS1
2	105850345	rs474361459	G	A	MODIFIER	intergenic_region	ENSBTAG00000051006-TNS1
2	105851240	rs447736890	A	G	MODIFIER	intergenic_region	ENSBTAG00000051006-TNS1
2	105852127	rs434448513	T	C	MODIFIER	intergenic_region	ENSBTAG00000051006-TNS1
2	105852619	rs474447926	G	A	MODIFIER	intergenic_region	ENSBTAG00000051006-TNS1
2	105853065	rs479567199	G	A	MODIFIER	intergenic_region	ENSBTAG00000051006-TNS1
2	105901115	rs43315735	C	T	MODIFIER	downstream_gene_variant	TNS1
2	105901115	rs43315735	C	T	MODIFIER	downstream_gene_variant	TNS1
2	105901115	rs43315735	C	T	MODIFIER	downstream_gene_variant	TNS1
2	105901115	rs43315735	C	T	MODIFIER	downstream_gene_variant	TNS1
2	105901115	rs43315735	C	T	MODIFIER	downstream_gene_variant	TNS1
2	105901115	rs43315735	C	T	MODIFIER	downstream_gene_variant	TNS1
2	105901115	rs43315735	C	T	MODIFIER	downstream_gene_variant	TNS1
2	105901115	rs43315735	C	T	MODIFIER	downstream_gene_variant	TNS1
2	105901115	rs43315735	C	T	MODIFIER	downstream_gene_variant	TNS1
2	105901115	rs43315735	C	T	MODIFIER	intergenic_region	ENSBTAG00000051006-TNS1
2	106905667	rs43320450	C	T	MODIFIER	intergenic_region	CDK5R2-FEV
2	106907841	rs43320451	T	C	MODIFIER	intergenic_region	CDK5R2-FEV
2	106916907	rs43317341	G	C	MODIFIER	intergenic_region	CDK5R2-FEV
2	106920684	rs110432829	G	A	MODIFIER	downstream_gene_variant	FEV
2	106920684	rs110432829	G	A	MODIFIER	intergenic_region	CDK5R2-FEV
2	106922485		CT	C	MODIFIER	downstream_gene_variant	FEV
2	106922485		CT	C	MODIFIER	intergenic_region	CDK5R2-FEV
2	106922490		TA	T	MODIFIER	downstream_gene_variant	FEV
2	106922490		TA	T	MODIFIER	intergenic_region	CDK5R2-FEV
3	10536991	rs211670124	T	G	MODIFIER	intron_variant	CADM3
3	10536991	rs211670124	T	G	MODIFIER	intron_variant	CADM3
3	10609782		GTATATATATATATATATA	GTA	MODIFIER	intron_variant	ENSBTAG00000052902
3	10609782	rs520214054	GTATATATATATATATATA	G	MODIFIER	intron_variant	ENSBTAG00000052902
3	10609782		GTATATATATATATATATA	GTATATATA	MODIFIER	intron_variant	ENSBTAG00000052902
3	10609782		GTATATATATATATATATA	GTATATA	MODIFIER	intron_variant	ENSBTAG00000052902
3	10977998	rs135300860	A	G	MODIFIER	intergenic_region	OR6K3-OR6K2
3	11006592		TA	TAA	MODIFIER	intron_variant	SPTA1
3	11006592		TA	TAAAA	MODIFIER	intron_variant	SPTA1
3	11006592		TA	TAAAAA	MODIFIER	intron_variant	SPTA1
3	11017880	rs380034511	G	A	MODIFIER	intron_variant	SPTA1
3	11018090		T	C	MODIFIER	intron_variant	SPTA1
3	11018090	rs876624739	T	G	MODIFIER	intron_variant	SPTA1
3	11018090		T	TGG	MODIFIER	intron_variant	SPTA1
3	11019415	rs450445422	GT	G	MODIFIER	intron_variant	SPTA1
3	11021365	rs381239965	T	C	MODIFIER	intron_variant	SPTA1
3	11022191	rs383417700	T	C	MODIFIER	intron_variant	SPTA1
3	11023285		TG	T	MODIFIER	intron_variant	SPTA1
3	11023285		TG	TCG	MODIFIER	intron_variant	SPTA1
3	11023286		GT	CT	MODIFIER	intron_variant	SPTA1
3	11023286		GT	TT	MODIFIER	intron_variant	SPTA1
3	11023286		GT	GTT	MODIFIER	intron_variant	SPTA1
3	11023487	rs386012966	C	T	MODIFIER	intron_variant	SPTA1
3	11035798	rs798663857	C	T	MODIFIER	intron_variant	SPTA1
3	11038962	rs386110699	C	G	MODIFIER	intron_variant	SPTA1
3	11042430	rs378451490	T	C	MODIFIER	intron_variant	SPTA1
3	11046442	rs380237174	G	A	MODIFIER	intron_variant	SPTA1
3	11047957		T	TA	MODIFIER	intron_variant	SPTA1
3	11047957		T	TAAA	MODIFIER	intron_variant	SPTA1
3	11047957		T	TTAAA	MODIFIER	intron_variant	SPTA1
3	11047957		T	TAAAAAA	MODIFIER	intron_variant	SPTA1
3	11051584	rs383562169	G	A	MODIFIER	intron_variant	SPTA1
3	11051922	rs384320600	T	C	MODIFIER	intron_variant	SPTA1
3	11051942	rs378207059	G	A	MODIFIER	intron_variant	SPTA1
3	11053104	rs209074052	G	A	MODIFIER	intron_variant	SPTA1
3	11053171	rs210165428	A	C	MODIFIER	intron_variant	SPTA1
3	11053335	rs385030039	CA	C	MODIFIER	intron_variant	SPTA1
3	11053558	rs382168136	A	T	MODIFIER	intron_variant	SPTA1
3	11054160	rs383185460	C	T	MODIFIER	intron_variant	SPTA1
3	11054481	rs377903660	G	A	MODIFIER	intron_variant	SPTA1
3	11054873	rs378073996	T	C	MODIFIER	intron_variant	SPTA1
3	11055324	rs382454293	T	C	MODIFIER	intron_variant	SPTA1
3	11055488	rs385428639	A	T	MODIFIER	intron_variant	SPTA1
3	11055823	rs383320542	C	T	MODIFIER	intron_variant	SPTA1
3	11056866	rs379299189	T	C	MODIFIER	intron_variant	SPTA1
3	11057047	rs383419989	G	A	MODIFIER	intron_variant	SPTA1
3	11057460	rs381427153	C	T	MODIFIER	intron_variant	SPTA1
3	11057775	rs457623952	TA	T	MODIFIER	intron_variant	SPTA1
3	11057851	rs381657799	C	T	MODIFIER	intron_variant	SPTA1
3	11058268	rs211560829	A	G	MODIFIER	intron_variant	SPTA1
3	11058715	rs209315933	A	G	MODIFIER	intron_variant	SPTA1
3	11059069	rs384302148	C	T	MODIFIER	intron_variant	SPTA1
3	11059118	rs208077850	C	G	MODIFIER	intron_variant	SPTA1
3	11059164	rs384568496	C	A	MODIFIER	intron_variant	SPTA1
3	11059983	rs378642340	G	A	MODIFIER	intron_variant	SPTA1
3	11060154	rs208692887	C	T	MODIFIER	intron_variant	SPTA1
3	11061146		G	GTGTGTGTGTGTGTGTA	MODIFIER	intron_variant	SPTA1
3	11061146		G	GTGTGTGTGTGTGTGTGTGTGTGTA	MODIFIER	intron_variant	SPTA1
3	11061146		G	GTA	MODIFIER	intron_variant	SPTA1
3	11061310	rs380614321	A	G	MODIFIER	intron_variant	SPTA1
3	11062099	rs211065429	G	A	MODIFIER	intron_variant	SPTA1
3	11062183	rs210380804	A	G	MODIFIER	intron_variant	SPTA1
3	11062519	rs384924905	G	C	MODIFIER	intron_variant	SPTA1
3	11062908	rs385387458	G	A	MODIFIER	intron_variant	SPTA1
3	11063161		T	TGTGTGTGC	MODIFIER	intron_variant	SPTA1
3	11063446	rs207947099	A	C	MODIFIER	intron_variant	SPTA1
3	11063580	rs381888674	G	A	MODIFIER	intron_variant	SPTA1
3	11063690	rs378675288	T	C	MODIFIER	intron_variant	SPTA1
3	11063744	rs378919719	C	T	MODIFIER	intron_variant	SPTA1
3	11063856	rs381071093	G	A	MODIFIER	intron_variant	SPTA1
3	11063868	rs384718335	C	A	MODIFIER	intron_variant	SPTA1
3	11075360	rs207756744	C	T	MODIFIER	intron_variant	SPTA1
3	11097299		AAAAGAGAGAGAGAGAGAGAGAGAGATAGAG	AGAAAGAGAGAGAGAGAGAGAGAGAGATAGAG	MODIFIER	downstream_gene_variant	OR10Z1
3	11097299		AAAAGAGAGAGAGAGAGAGAGAGAGATAGAG	AGAAAGAGAGAGAGAGAGAGAGAGAGATAGAG	MODIFIER	intergenic_region	SPTA1-OR10Z1
3	11097311		GAGAGAGAGAGAGAT	G	MODIFIER	downstream_gene_variant	OR10Z1
3	11097311		GAGAGAGAGAGAGAT	G	MODIFIER	intergenic_region	SPTA1-OR10Z1
3	11097313		GAGAGAGAGAGAT	*
3	11097315		GAGAGAGAGAT	G	MODIFIER	downstream_gene_variant	OR10Z1
3	11097315		GAGAGAGAGAT	G	MODIFIER	intergenic_region	SPTA1-OR10Z1
3	11229366		AT	ATT	MODIFIER	intergenic_region	OR6P1-OR6Y1
3	11229366		AT	AATTT	MODIFIER	intergenic_region	OR6P1-OR6Y1
3	11229366		AT	AATTTTT	MODIFIER	intergenic_region	OR6P1-OR6Y1
3	11229366		AT	AATTTT	MODIFIER	intergenic_region	OR6P1-OR6Y1
3	11229366		AT	AATT	MODIFIER	intergenic_region	OR6P1-OR6Y1
3	11229366	rs137647229	AT	A	MODIFIER	intergenic_region	OR6P1-OR6Y1
3	11229367	rs210741295	T	A	MODIFIER	intergenic_region	OR6P1-OR6Y1
3	11229367		T	*
3	11240232	rs378645759	C	T	MODIFIER	downstream_gene_variant	OR6Y1
3	11240232	rs378645759	C	T	MODIFIER	intergenic_region	OR6Y1-ENSBTAG00000023247
3	11441438	rs41575775	A	G	MODIFIER	intergenic_region	ENSBTAG00000039366-ENSBTAG00000022556
3	11471027	rs452480818	C	T	MODIFIER	intergenic_region	ENSBTAG00000039366-ENSBTAG00000022556
3	11934584		GTATATATATATATATATA	GTA	MODIFIER	intergenic_region	CD1D-ENSBTAG00000024960
3	11934584		GTATATATATATATATATA	GTATATATATA	MODIFIER	intergenic_region	CD1D-ENSBTAG00000024960
3	11934584		GTATATATATATATATATA	GTATA	MODIFIER	intergenic_region	CD1D-ENSBTAG00000024960
3	11984018		G	T	MODIFIER	intergenic_region	CD1D-ENSBTAG00000024960
3	12054750		G	C	MODIFIER	intron_variant	ENSBTAG00000024960
3	12054750		G	C	MODIFIER	intron_variant	ENSBTAG00000024960
3	12248401		G	GTTTTTT	MODIFIER	non_coding_transcript_exon_variant	ENSBTAG00000053343
3	12299906		TGG	TGGGGG	MODIFIER	intron_variant	KIRREL1
3	12299906		TGG	TGGGG	MODIFIER	intron_variant	KIRREL1
3	12299906		TGG	TGGGGGG	MODIFIER	intron_variant	KIRREL1
3	12510262	rs476000628	C	T	MODIFIER	intron_variant	CD5L
3	12752462	rs207585973	A	C	MODIFIER	intron_variant	FCRL4
3	12754181	rs134350889	A	C	MODIFIER	intron_variant	FCRL4
3	12754569	rs210492124	A	G	MODIFIER	intron_variant	FCRL4
3	12756248		A	G	MODIFIER	intron_variant	FCRL4
3	12757202	rs385118494	A	G	MODIFIER	intron_variant	FCRL4
3	12757399	rs382803881	A	G	MODIFIER	intron_variant	FCRL4
3	12757507	rs385047122	C	G	MODIFIER	intron_variant	FCRL4
3	12757584	rs382726458	T	C	MODIFIER	intron_variant	FCRL4
3	12757673	rs380022968	T	C	MODIFIER	intron_variant	FCRL4
3	12757702	rs381755498	A	G	MODIFIER	intron_variant	FCRL4
3	12757779	rs380744727	G	C	MODIFIER	intron_variant	FCRL4
3	12757917	rs383522693	T	C	MODIFIER	intron_variant	FCRL4
3	12757969	rs378511426	A	G	MODIFIER	intron_variant	FCRL4
3	12758033	rs380420299	G	C	MODIFIER	intron_variant	FCRL4
3	12758372	rs207803831	A	C	MODIFIER	intron_variant	FCRL4
3	12758443	rs209543604	A	G	MODIFIER	intron_variant	FCRL4
3	12758554	rs135537980	G	A	MODIFIER	intron_variant	FCRL4
3	12759714	rs380659543	C	T	MODIFIER	intron_variant	FCRL4
3	12760168	rs482527852	CTTTTTT	C	MODIFIER	intron_variant	FCRL4
3	12760168		CTTTTTT	CTTTTTTT	MODIFIER	intron_variant	FCRL4
3	12760168		CTTTTTT	CT	MODIFIER	intron_variant	FCRL4
3	12760174		T	*
3	12760251	rs110854091	G	C	MODIFIER	intron_variant	FCRL4
3	12760531	rs210751433	T	C	MODIFIER	intron_variant	FCRL4
3	12761258	rs379257746	T	C	MODIFIER	intron_variant	FCRL4
3	12761277	rs381104071	A	G	MODIFIER	intron_variant	FCRL4
3	12761279	rs209489257	T	C	MODIFIER	intron_variant	FCRL4
3	12762037	rs210170030	C	T	MODIFIER	intron_variant	FCRL4
3	12762111	rs210777278	G	A	MODIFIER	intron_variant	FCRL4
3	12773016	rs463000367	GGGT	G	MODIFIER	intron_variant	FCRL4
3	12773018		GT	*
3	12773019		T	G	MODIFIER	intron_variant	FCRL4
3	12773019		T	*
3	12941557	rs456543962	T	G	MODIFIER	intron_variant	ENSBTAG00000053098
3	12941557	rs456543962	T	G	MODIFIER	intron_variant	ENSBTAG00000053098
3	12941557	rs456543962	T	G	MODIFIER	intron_variant	ENSBTAG00000053098
3	13000506		GAAGA	GAGA	MODIFIER	intergenic_region	ENSBTAG00000053098-ENSBTAG00000052866
3	13000507		AAG	*
3	13026265	rs482756122	C	T	MODIFIER	intergenic_region	ENSBTAG00000053098-ENSBTAG00000052866
3	13138055	rs797995846	C	A	MODIFIER	intergenic_region	ENSBTAG00000051454-ENSBTAG00000050921
3	13143460		GCACACACACA	GCACA	MODIFIER	intergenic_region	ENSBTAG00000051454-ENSBTAG00000050921
3	13143460		GCACACACACA	GCACACACACACA	MODIFIER	intergenic_region	ENSBTAG00000051454-ENSBTAG00000050921
3	13143460		GCACACACACA	GCA	MODIFIER	intergenic_region	ENSBTAG00000051454-ENSBTAG00000050921
3	13143460		GCACACACACA	GCACACACA	MODIFIER	intergenic_region	ENSBTAG00000051454-ENSBTAG00000050921
3	13143460		GCACACACACA	GCACACACACACACACACA	MODIFIER	intergenic_region	ENSBTAG00000051454-ENSBTAG00000050921
3	13143464		A	*
3	13143465		C	*
3	13143466		A	*
3	13175703	rs208916222	C	T	MODIFIER	intergenic_region	ENSBTAG00000051454-ENSBTAG00000050921
3	13177412	rs208759742	G	A	MODIFIER	intergenic_region	ENSBTAG00000051454-ENSBTAG00000050921
3	13177946	rs209203755	A	G	MODIFIER	intergenic_region	ENSBTAG00000051454-ENSBTAG00000050921
3	13181218	rs207486462	C	T	MODIFIER	intergenic_region	ENSBTAG00000051454-ENSBTAG00000050921
3	13181479		CACACA	CCACA	MODIFIER	intergenic_region	ENSBTAG00000051454-ENSBTAG00000050921
3	13181481		CACA	C	MODIFIER	intergenic_region	ENSBTAG00000051454-ENSBTAG00000050921
3	13181483		CA	*
3	13181484		A	ACC	MODIFIER	intergenic_region	ENSBTAG00000051454-ENSBTAG00000050921
3	13181484		A	*
3	13182323	rs209722015	T	G	MODIFIER	intergenic_region	ENSBTAG00000051454-ENSBTAG00000050921
3	13190698		T	C	MODIFIER	intergenic_region	ENSBTAG00000051454-ENSBTAG00000050921
3	13195380	rs435064378	TG	T	MODIFIER	intergenic_region	ENSBTAG00000051454-ENSBTAG00000050921
3	13196019	rs211031488	G	A	MODIFIER	intergenic_region	ENSBTAG00000051454-ENSBTAG00000050921
3	13199550	rs523958518	A	G	MODIFIER	intergenic_region	ENSBTAG00000051454-ENSBTAG00000050921
3	13199550		A	AAAAAAG	MODIFIER	intergenic_region	ENSBTAG00000051454-ENSBTAG00000050921
3	13203599	rs211432673	G	A	MODIFIER	intergenic_region	ENSBTAG00000051454-ENSBTAG00000050921
3	13218225	rs209721262	G	A	MODIFIER	intergenic_region	ENSBTAG00000051454-ENSBTAG00000050921
3	13223396	rs209476345	G	A	MODIFIER	intergenic_region	ENSBTAG00000051454-ENSBTAG00000050921
3	13228564	rs456571782	A	C	MODIFIER	intergenic_region	ENSBTAG00000051454-ENSBTAG00000050921
3	13235841	rs211408490	A	G	MODIFIER	intergenic_region	ENSBTAG00000051454-ENSBTAG00000050921
3	13238677		AAACACAC	AAC	MODIFIER	intergenic_region	ENSBTAG00000051454-ENSBTAG00000050921
3	13238678		AACACAC	A	MODIFIER	intergenic_region	ENSBTAG00000051454-ENSBTAG00000050921
3	13238678		AACACAC	CACACAC	MODIFIER	intergenic_region	ENSBTAG00000051454-ENSBTAG00000050921
3	13238678		AACACAC	ACACACAC	MODIFIER	intergenic_region	ENSBTAG00000051454-ENSBTAG00000050921
3	13238678		AACACAC	*
3	13238679		ACACACAC	AACACAC	MODIFIER	intergenic_region	ENSBTAG00000051454-ENSBTAG00000050921
3	13238679		ACACACAC	AAC	MODIFIER	intergenic_region	ENSBTAG00000051454-ENSBTAG00000050921
3	13238679		ACACACAC	*
3	13239373	rs478473986	A	T	MODIFIER	intergenic_region	ENSBTAG00000051454-ENSBTAG00000050921
3	13239373		A	C	MODIFIER	intergenic_region	ENSBTAG00000051454-ENSBTAG00000050921
3	13239831	rs455050366	C	T	MODIFIER	intergenic_region	ENSBTAG00000051454-ENSBTAG00000050921
3	13248250	rs462005678	G	A	MODIFIER	intergenic_region	ENSBTAG00000051454-ENSBTAG00000050921
3	13249431	rs478560146	A	T	MODIFIER	intergenic_region	ENSBTAG00000051454-ENSBTAG00000050921
3	13253092		AAAAAAAG	*
3	13253093		AAAAAAG	*
3	13253258	rs447395156	T	A	MODIFIER	intergenic_region	ENSBTAG00000051454-ENSBTAG00000050921
3	13253462		T	C	MODIFIER	intergenic_region	ENSBTAG00000051454-ENSBTAG00000050921
3	13253463		A	T	MODIFIER	intergenic_region	ENSBTAG00000051454-ENSBTAG00000050921
3	13256189		G	C	MODIFIER	intergenic_region	ENSBTAG00000051454-ENSBTAG00000050921
3	13256199		C	T	MODIFIER	intergenic_region	ENSBTAG00000051454-ENSBTAG00000050921
3	13256205		C	T	MODIFIER	intergenic_region	ENSBTAG00000051454-ENSBTAG00000050921
3	13256390		C	T	MODIFIER	intergenic_region	ENSBTAG00000051454-ENSBTAG00000050921
3	13256651		C	A	MODIFIER	intergenic_region	ENSBTAG00000051454-ENSBTAG00000050921
3	13256664		A	C	MODIFIER	intergenic_region	ENSBTAG00000051454-ENSBTAG00000050921
3	13256838		C	G	MODIFIER	intergenic_region	ENSBTAG00000051454-ENSBTAG00000050921
3	13259246		A	AAG	MODIFIER	intergenic_region	ENSBTAG00000051454-ENSBTAG00000050921
3	13259295		TAACAAAAAAAAAATAC	TAACAACAACAAAAAAAAAATAC	MODIFIER	intergenic_region	ENSBTAG00000051454-ENSBTAG00000050921
3	13259298		CAA	CA	MODIFIER	intergenic_region	ENSBTAG00000051454-ENSBTAG00000050921
3	13259298		CAA	CAACAACAAA	MODIFIER	intergenic_region	ENSBTAG00000051454-ENSBTAG00000050921
3	13259299	rs380736748	A	C	MODIFIER	intergenic_region	ENSBTAG00000051454-ENSBTAG00000050921
3	13259299		A	*
3	13261151		TAAAAAAAATAA	TA	MODIFIER	intergenic_region	ENSBTAG00000051454-ENSBTAG00000050921
3	13261152		AAAAAAAAT	TAAAAAAAT	MODIFIER	intergenic_region	ENSBTAG00000051454-ENSBTAG00000050921
3	13261152		AAAAAAAAT	*
3	13261153		AAAAAAAT	*
3	13261154	rs463998958	AAAAAAT	A	MODIFIER	intergenic_region	ENSBTAG00000051454-ENSBTAG00000050921
3	13261154		AAAAAAT	*
3	13273423	rs439028963	A	G	MODIFIER	intergenic_region	ENSBTAG00000051454-ENSBTAG00000050921
3	13280723		ATGAAC	ATGAACTGAAC	MODIFIER	intergenic_region	ENSBTAG00000051454-ENSBTAG00000050921
3	13282072		C	CGTGTGCCTATTTA	MODIFIER	intergenic_region	ENSBTAG00000051454-ENSBTAG00000050921
3	13283289	rs208153262	G	A	MODIFIER	intergenic_region	ENSBTAG00000051454-ENSBTAG00000050921
3	13283433	rs479175612	C	T	MODIFIER	intergenic_region	ENSBTAG00000051454-ENSBTAG00000050921
3	13288155	rs211575848	G	A	MODIFIER	intergenic_region	ENSBTAG00000051454-ENSBTAG00000050921
3	13291035		ACCCCC	ACCCC	MODIFIER	intergenic_region	ENSBTAG00000051454-ENSBTAG00000050921
3	13291035		ACCCCC	ACCCCCC	MODIFIER	intergenic_region	ENSBTAG00000051454-ENSBTAG00000050921
3	13291037		C	A	MODIFIER	intergenic_region	ENSBTAG00000051454-ENSBTAG00000050921
3	13294453		TGGGGG	T	MODIFIER	intergenic_region	ENSBTAG00000051454-ENSBTAG00000050921
3	13294453		TGGGGG	TG	MODIFIER	intergenic_region	ENSBTAG00000051454-ENSBTAG00000050921
3	13294453		TGGGGG	TGGGG	MODIFIER	intergenic_region	ENSBTAG00000051454-ENSBTAG00000050921
3	13294453		TGGGGG	TGG	MODIFIER	intergenic_region	ENSBTAG00000051454-ENSBTAG00000050921
3	13294453		TGGGGG	TAGGGGGGG	MODIFIER	intergenic_region	ENSBTAG00000051454-ENSBTAG00000050921
3	13294458		G	GAC	MODIFIER	intergenic_region	ENSBTAG00000051454-ENSBTAG00000050921
3	13294458		G	A	MODIFIER	intergenic_region	ENSBTAG00000051454-ENSBTAG00000050921
3	13294458		G	GGA	MODIFIER	intergenic_region	ENSBTAG00000051454-ENSBTAG00000050921
3	13301041		G	A	MODIFIER	intergenic_region	ENSBTAG00000051454-ENSBTAG00000050921
3	13307262		A	AAC	MODIFIER	intergenic_region	ENSBTAG00000051454-ENSBTAG00000050921
3	13307262		A	AC	MODIFIER	intergenic_region	ENSBTAG00000051454-ENSBTAG00000050921
3	13307262		A	AAAC	MODIFIER	intergenic_region	ENSBTAG00000051454-ENSBTAG00000050921
3	13326889	rs211524044	G	A	MODIFIER	intergenic_region	ENSBTAG00000051454-ENSBTAG00000050921
3	13327077		ATG	A	MODIFIER	intergenic_region	ENSBTAG00000051454-ENSBTAG00000050921
3	13327078	rs211375878	T	C	MODIFIER	intergenic_region	ENSBTAG00000051454-ENSBTAG00000050921
3	13327078		T	*
3	13327079	rs208048555	G	A	MODIFIER	intergenic_region	ENSBTAG00000051454-ENSBTAG00000050921
3	13327079		G	*
3	13327095	rs436793932	AG	A	MODIFIER	intergenic_region	ENSBTAG00000051454-ENSBTAG00000050921
3	13327127	rs209631548	C	T	MODIFIER	intergenic_region	ENSBTAG00000051454-ENSBTAG00000050921
3	13328553	rs445474055	A	T	MODIFIER	intergenic_region	ENSBTAG00000051454-ENSBTAG00000050921
3	13332805	rs208066586	G	A	MODIFIER	intergenic_region	ENSBTAG00000051454-ENSBTAG00000050921
3	13333909	rs451641114	A	C	MODIFIER	intergenic_region	ENSBTAG00000051454-ENSBTAG00000050921
3	13337893		TAA	T	MODIFIER	intergenic_region	ENSBTAG00000051454-ENSBTAG00000050921
3	13337893		TAA	AAA	MODIFIER	intergenic_region	ENSBTAG00000051454-ENSBTAG00000050921
3	13337895		A	ATTTTTTTTT	MODIFIER	intergenic_region	ENSBTAG00000051454-ENSBTAG00000050921
3	13337895		A	ATTTT	MODIFIER	intergenic_region	ENSBTAG00000051454-ENSBTAG00000050921
3	13338211	rs210805869	A	T	MODIFIER	intergenic_region	ENSBTAG00000051454-ENSBTAG00000050921
3	13343926	rs434640729	G	A	MODIFIER	intergenic_region	ENSBTAG00000051454-ENSBTAG00000050921
3	13343926		G	T	MODIFIER	intergenic_region	ENSBTAG00000051454-ENSBTAG00000050921
3	13352184	rs523136488	A	G	MODIFIER	downstream_gene_variant	ENSBTAG00000050921
3	13352184	rs523136488	A	G	MODIFIER	intergenic_region	ENSBTAG00000051454-ENSBTAG00000050921
3	13352768		C	T	MODIFIER	non_coding_transcript_exon_variant	ENSBTAG00000050921
3	13353302		TAA	AAA	MODIFIER	intron_variant	ENSBTAG00000050921
3	13353302		TAA	T	MODIFIER	intron_variant	ENSBTAG00000050921
3	13353303		A	*
3	13353304		A	ATTTTT	MODIFIER	intron_variant	ENSBTAG00000050921
3	13354737		C	T	MODIFIER	intron_variant	ENSBTAG00000050921
3	13357580		T	C	MODIFIER	intron_variant	ENSBTAG00000050921
3	13357581	rs467197043	C	A	MODIFIER	intron_variant	ENSBTAG00000050921
3	13358602	rs730857972	AT	A	MODIFIER	intron_variant	ENSBTAG00000050921
3	13358603		TAAAA	AAAAA	MODIFIER	intron_variant	ENSBTAG00000050921
3	13358603		TAAAA	*
3	13372828		CCACA	CCACACACACACACA	MODIFIER	intron_variant	ENSBTAG00000050921
3	13372828		CCACA	C	MODIFIER	intron_variant	ENSBTAG00000050921
3	13372828		CCACA	CCACACA	MODIFIER	intron_variant	ENSBTAG00000050921
3	13372828		CCACA	CCACACACA	MODIFIER	intron_variant	ENSBTAG00000050921
3	13372828		CCACA	CCACACACACACACACA	MODIFIER	intron_variant	ENSBTAG00000050921
3	13373669	rs446725350	A	G	MODIFIER	intron_variant	ENSBTAG00000050921
3	13377811	rs446739689	A	G	MODIFIER	intron_variant	ENSBTAG00000050921
3	13379836	rs447619498	G	A	MODIFIER	intron_variant	ENSBTAG00000050921
3	13386259		TCA	T	MODIFIER	upstream_gene_variant	ENSBTAG00000050921
3	13386259		TCA	T	MODIFIER	intergenic_region	ENSBTAG00000050921-ENSBTAG00000052444
3	13386259		TCA	TACA	MODIFIER	upstream_gene_variant	ENSBTAG00000050921
3	13386259		TCA	TACA	MODIFIER	intergenic_region	ENSBTAG00000050921-ENSBTAG00000052444
3	13387722	rs211641498	A	G	MODIFIER	intergenic_region	ENSBTAG00000050921-ENSBTAG00000052444
3	13401592	rs210115893	G	A	MODIFIER	intron_variant	ENSBTAG00000052444
3	13408060	rs207554060	G	A	MODIFIER	upstream_gene_variant	ENSBTAG00000052444
3	13408060	rs207554060	G	A	MODIFIER	intergenic_region	ENSBTAG00000052444-ENSBTAG00000049257
3	13408700	rs209548202	T	C	MODIFIER	intergenic_region	ENSBTAG00000052444-ENSBTAG00000049257
3	13416374	rs209205926	G	T	MODIFIER	intergenic_region	ENSBTAG00000052444-ENSBTAG00000049257
3	13421409	rs208082525	G	A	MODIFIER	intergenic_region	ENSBTAG00000052444-ENSBTAG00000049257
3	13428687	rs210518667	G	T	MODIFIER	downstream_gene_variant	ENSBTAG00000049257
3	13428687	rs210518667	G	T	MODIFIER	intergenic_region	ENSBTAG00000052444-ENSBTAG00000049257
3	13430931	rs380256609	G	A	MODIFIER	intron_variant	ENSBTAG00000049257
3	13431367	rs477364273	AAGGAGTACATCG	A	MODIFIER	intron_variant	ENSBTAG00000049257
3	13431374		A	*
3	13434349		C	G	MODIFIER	upstream_gene_variant	ENSBTAG00000049257
3	13434349		C	G	MODIFIER	intergenic_region	ENSBTAG00000049257-ENSBTAG00000049942
3	13439140		C	T	MODIFIER	intergenic_region	ENSBTAG00000049257-ENSBTAG00000049942
3	13442181		G	A	MODIFIER	intergenic_region	ENSBTAG00000049257-ENSBTAG00000049942
3	13442839		G	T	MODIFIER	intergenic_region	ENSBTAG00000049257-ENSBTAG00000049942
3	13443282		CAAT	C	MODIFIER	intergenic_region	ENSBTAG00000049257-ENSBTAG00000049942
3	13445597		C	T	MODIFIER	intergenic_region	ENSBTAG00000049257-ENSBTAG00000049942
3	13447013		C	G	MODIFIER	intergenic_region	ENSBTAG00000049257-ENSBTAG00000049942
3	13449592		G	GAGCCA	MODIFIER	intergenic_region	ENSBTAG00000049257-ENSBTAG00000049942
3	13449600		C	A	MODIFIER	intergenic_region	ENSBTAG00000049257-ENSBTAG00000049942
3	13450721		G	A	MODIFIER	intergenic_region	ENSBTAG00000049257-ENSBTAG00000049942
3	13451035		A	G	MODIFIER	intergenic_region	ENSBTAG00000049257-ENSBTAG00000049942
3	13451318	rs208552609	C	T	MODIFIER	intergenic_region	ENSBTAG00000049257-ENSBTAG00000049942
3	13451354	rs211222806	C	T	MODIFIER	intergenic_region	ENSBTAG00000049257-ENSBTAG00000049942
3	13451390		TA	T	MODIFIER	intergenic_region	ENSBTAG00000049257-ENSBTAG00000049942
3	13451478	rs208902401	C	T	MODIFIER	intergenic_region	ENSBTAG00000049257-ENSBTAG00000049942
3	13451529	rs210254418	G	A	MODIFIER	intergenic_region	ENSBTAG00000049257-ENSBTAG00000049942
3	13452284	rs210981223	C	A	MODIFIER	intergenic_region	ENSBTAG00000049257-ENSBTAG00000049942
3	13452366	rs208051187	T	C	MODIFIER	intergenic_region	ENSBTAG00000049257-ENSBTAG00000049942
3	13462633		TTCTCTC	T	MODIFIER	intergenic_region	ENSBTAG00000049257-ENSBTAG00000049942
3	13462633		TTCTCTC	TTCTCTCTC	MODIFIER	intergenic_region	ENSBTAG00000049257-ENSBTAG00000049942
3	13466863		G	A	MODIFIER	intergenic_region	ENSBTAG00000049257-ENSBTAG00000049942
3	13467071	rs380310563	A	C	MODIFIER	intergenic_region	ENSBTAG00000049257-ENSBTAG00000049942
3	13470090		C	T	MODIFIER	intergenic_region	ENSBTAG00000049257-ENSBTAG00000049942
3	13472053	rs210208178	A	G	MODIFIER	intergenic_region	ENSBTAG00000049257-ENSBTAG00000049942
3	13472419		TAAAAAA	TA	MODIFIER	intergenic_region	ENSBTAG00000049257-ENSBTAG00000049942
3	13472419		TAAAAAA	T	MODIFIER	intergenic_region	ENSBTAG00000049257-ENSBTAG00000049942
3	13472419		TAAAAAA	TAAAAAAAAA	MODIFIER	intergenic_region	ENSBTAG00000049257-ENSBTAG00000049942
3	13472419		TAAAAAA	TAAAAA	MODIFIER	intergenic_region	ENSBTAG00000049257-ENSBTAG00000049942
3	13472419		TAAAAAA	TAAA	MODIFIER	intergenic_region	ENSBTAG00000049257-ENSBTAG00000049942
3	13472528	rs446172351	A	G	MODIFIER	intergenic_region	ENSBTAG00000049257-ENSBTAG00000049942
3	13485748		C	T	MODIFIER	intergenic_region	ENSBTAG00000049257-ENSBTAG00000049942
3	13493420	rs209360979	A	G	MODIFIER	intergenic_region	ENSBTAG00000049257-ENSBTAG00000049942
3	13499148	rs208301422	C	T	MODIFIER	upstream_gene_variant	ENSBTAG00000049942
3	13499148	rs208301422	C	T	MODIFIER	upstream_gene_variant	ENSBTAG00000049942
3	13499148	rs208301422	C	T	MODIFIER	intergenic_region	ENSBTAG00000049257-ENSBTAG00000049942
3	13501238		TAAA	TAA	MODIFIER	intron_variant	ENSBTAG00000049942
3	13501238		TAAA	TAA	MODIFIER	intron_variant	ENSBTAG00000049942
3	13501238		TAAA	TAAAAA	MODIFIER	intron_variant	ENSBTAG00000049942
3	13501238		TAAA	TAAAAA	MODIFIER	intron_variant	ENSBTAG00000049942
3	13521779	rs432596281	C	T	MODIFIER	upstream_gene_variant	ENSBTAG00000053563
3	13521779	rs432596281	C	T	MODIFIER	upstream_gene_variant	ENSBTAG00000053563
3	13521779	rs432596281	C	T	MODIFIER	upstream_gene_variant	ENSBTAG00000053563
3	13521779	rs432596281	C	T	MODIFIER	intergenic_region	ENSBTAG00000049942-ENSBTAG00000053563
3	13532508		T	A	MODIFIER	intergenic_region	ENSBTAG00000053563-ENSBTAG00000049232
3	13545859	rs464060191	G	A	MODIFIER	intergenic_region	ENSBTAG00000053563-ENSBTAG00000049232
3	13545889	rs482265056	G	A	MODIFIER	intergenic_region	ENSBTAG00000053563-ENSBTAG00000049232
3	13550589		T	G	MODIFIER	intergenic_region	ENSBTAG00000053563-ENSBTAG00000049232
3	13556199	rs209321927	A	G	MODIFIER	intergenic_region	ENSBTAG00000053563-ENSBTAG00000049232
3	13556460		AAG	A	MODIFIER	intergenic_region	ENSBTAG00000053563-ENSBTAG00000049232
3	13556461		AGAGTGT	*
3	13556462		G	*
3	13556480		GTGTGTGTGTGTGTGTA	G	MODIFIER	intergenic_region	ENSBTAG00000053563-ENSBTAG00000049232
3	13556482		GTGTGTGTGTGTGTA	*
3	13556484		GTGTGTGTGTGTA	*
3	13556486		GTGTGTGTGTA	G	MODIFIER	intergenic_region	ENSBTAG00000053563-ENSBTAG00000049232
3	13556486		GTGTGTGTGTA	*
3	13556487		T	*
3	13556488		GTGTGTGTA	*
3	13556490		GTGTGTA	G	MODIFIER	intergenic_region	ENSBTAG00000053563-ENSBTAG00000049232
3	13556490		GTGTGTA	*
3	13556515		TATATAGATATAGATATAGATATAGATATAGATATAG	TATATAG	MODIFIER	intergenic_region	ENSBTAG00000053563-ENSBTAG00000049232
3	13556515		TATATAGATATAGATATAGATATAGATATAGATATAG	TATATAGATATAGATATAGATATAGATATAG	MODIFIER	intergenic_region	ENSBTAG00000053563-ENSBTAG00000049232
3	13556515		TATATAGATATAGATATAGATATAGATATAGATATAG	TATATAGATATAGATATAGATATAG	MODIFIER	intergenic_region	ENSBTAG00000053563-ENSBTAG00000049232
3	13556515		TATATAGATATAGATATAGATATAGATATAGATATAG	TATATAGATATAGATATAGATATAGATATAGATATAGATATAG	MODIFIER	intergenic_region	ENSBTAG00000053563-ENSBTAG00000049232
3	13556517		TATAGATATAGATATAGATATAGATATAGATATAG	*
3	13556519		TAGATATAGATATAGATATAGATATAG	*
3	13556521		GATATAGATATAGATATAGAT	*
3	13556525		TAGATATAGATATAGATATAGATATAG	TATATAG	MODIFIER	intergenic_region	ENSBTAG00000053563-ENSBTAG00000049232
3	13556525		TAGATATAGATATAGATATAGATATAG	*
3	13556540		ATATAGATATAGATATAGATATAGATATAGATGC	*
3	13556541		TATAGATATAGATATAGATATAGATATAG	*
3	13556569	rs209137619	G	T	MODIFIER	intergenic_region	ENSBTAG00000053563-ENSBTAG00000049232
3	13556643	rs379433761	T	C	MODIFIER	intergenic_region	ENSBTAG00000053563-ENSBTAG00000049232
3	13556679	rs454976757	G	A	MODIFIER	intergenic_region	ENSBTAG00000053563-ENSBTAG00000049232
3	13556680	rs724141509	C	G	MODIFIER	intergenic_region	ENSBTAG00000053563-ENSBTAG00000049232
3	13556682	rs523666142	C	G	MODIFIER	intergenic_region	ENSBTAG00000053563-ENSBTAG00000049232
3	13556897	rs210803481	C	T	MODIFIER	intergenic_region	ENSBTAG00000053563-ENSBTAG00000049232
3	13557213	rs208381977	G	T	MODIFIER	intergenic_region	ENSBTAG00000053563-ENSBTAG00000049232
3	13557227	rs384728694	G	T	MODIFIER	intergenic_region	ENSBTAG00000053563-ENSBTAG00000049232
3	13557228	rs381737814	C	G	MODIFIER	intergenic_region	ENSBTAG00000053563-ENSBTAG00000049232
3	13557359	rs209463157	T	A	MODIFIER	intergenic_region	ENSBTAG00000053563-ENSBTAG00000049232
3	13557397	rs383316326	C	T	MODIFIER	intergenic_region	ENSBTAG00000053563-ENSBTAG00000049232
3	13557398	rs382041419	T	A	MODIFIER	intergenic_region	ENSBTAG00000053563-ENSBTAG00000049232
3	13557696	rs383362078	G	A	MODIFIER	intergenic_region	ENSBTAG00000053563-ENSBTAG00000049232
3	13557759	rs210341510	T	C	MODIFIER	intergenic_region	ENSBTAG00000053563-ENSBTAG00000049232
3	13557772		C	CT	MODIFIER	intergenic_region	ENSBTAG00000053563-ENSBTAG00000049232
3	13557856		GT	G	MODIFIER	intergenic_region	ENSBTAG00000053563-ENSBTAG00000049232
3	13557857		T	*
3	13557918	rs208460442	G	C	MODIFIER	intergenic_region	ENSBTAG00000053563-ENSBTAG00000049232
3	13558019	rs209693204	A	G	MODIFIER	intergenic_region	ENSBTAG00000053563-ENSBTAG00000049232
3	13558370	rs207878554	G	A	MODIFIER	intergenic_region	ENSBTAG00000053563-ENSBTAG00000049232
3	13558493	rs209714285	A	G	MODIFIER	intergenic_region	ENSBTAG00000053563-ENSBTAG00000049232
3	13558527	rs211520699	A	G	MODIFIER	intergenic_region	ENSBTAG00000053563-ENSBTAG00000049232
3	13558581	rs208712347	G	A	MODIFIER	intergenic_region	ENSBTAG00000053563-ENSBTAG00000049232
3	13558640	rs471717134	GA	G	MODIFIER	intergenic_region	ENSBTAG00000053563-ENSBTAG00000049232
3	13558649		A	AAAAT	MODIFIER	intergenic_region	ENSBTAG00000053563-ENSBTAG00000049232
3	13558736	rs381316670	G	A	MODIFIER	intergenic_region	ENSBTAG00000053563-ENSBTAG00000049232
3	13558773	rs378581756	T	C	MODIFIER	intergenic_region	ENSBTAG00000053563-ENSBTAG00000049232
3	13558869		AAAAACAAAC	A	MODIFIER	intergenic_region	ENSBTAG00000053563-ENSBTAG00000049232
3	13558870		AAAACAAAC	AAAAC	MODIFIER	intergenic_region	ENSBTAG00000053563-ENSBTAG00000049232
3	13558870		AAAACAAAC	A	MODIFIER	intergenic_region	ENSBTAG00000053563-ENSBTAG00000049232
3	13558870		AAAACAAAC	*
3	13559237	rs377942689	C	T	MODIFIER	intergenic_region	ENSBTAG00000053563-ENSBTAG00000049232
3	13559243	rs383095892	C	T	MODIFIER	intergenic_region	ENSBTAG00000053563-ENSBTAG00000049232
3	13559665	rs383893563	T	G	MODIFIER	intergenic_region	ENSBTAG00000053563-ENSBTAG00000049232
3	13559684	rs380274612	G	A	MODIFIER	intergenic_region	ENSBTAG00000053563-ENSBTAG00000049232
3	13559815	rs381077508	G	A	MODIFIER	intergenic_region	ENSBTAG00000053563-ENSBTAG00000049232
3	13559818	rs210745093	T	C	MODIFIER	intergenic_region	ENSBTAG00000053563-ENSBTAG00000049232
3	13559864	rs382443127	A	G	MODIFIER	intergenic_region	ENSBTAG00000053563-ENSBTAG00000049232
3	13559874	rs379314437	A	G	MODIFIER	intergenic_region	ENSBTAG00000053563-ENSBTAG00000049232
3	13560138	rs384032755	C	G	MODIFIER	intergenic_region	ENSBTAG00000053563-ENSBTAG00000049232
3	13560480	rs382750249	C	T	MODIFIER	intergenic_region	ENSBTAG00000053563-ENSBTAG00000049232
3	13560481	rs379358083	C	G	MODIFIER	intergenic_region	ENSBTAG00000053563-ENSBTAG00000049232
3	13560805	rs208900385	A	G	MODIFIER	intergenic_region	ENSBTAG00000053563-ENSBTAG00000049232
3	13560812	rs210070334	T	C	MODIFIER	intergenic_region	ENSBTAG00000053563-ENSBTAG00000049232
3	13560934	rs208094068	A	G	MODIFIER	intergenic_region	ENSBTAG00000053563-ENSBTAG00000049232
3	13561044	rs209450981	T	C	MODIFIER	intergenic_region	ENSBTAG00000053563-ENSBTAG00000049232
3	13561101	rs210091924	A	G	MODIFIER	intergenic_region	ENSBTAG00000053563-ENSBTAG00000049232
3	13561410	rs209303901	T	C	MODIFIER	intergenic_region	ENSBTAG00000053563-ENSBTAG00000049232
3	13561481	rs457938725	A	T	MODIFIER	intergenic_region	ENSBTAG00000053563-ENSBTAG00000049232
3	13567710		T	TA	MODIFIER	intergenic_region	ENSBTAG00000053563-ENSBTAG00000049232
3	13567719	rs458037323	T	A	MODIFIER	intergenic_region	ENSBTAG00000053563-ENSBTAG00000049232
3	13567728	rs211413463	A	G	MODIFIER	intergenic_region	ENSBTAG00000053563-ENSBTAG00000049232
3	13567746	rs382337517	T	C	MODIFIER	intergenic_region	ENSBTAG00000053563-ENSBTAG00000049232
3	13567807	rs208085303	T	C	MODIFIER	intergenic_region	ENSBTAG00000053563-ENSBTAG00000049232
3	13567847	rs379989967	G	T	MODIFIER	intergenic_region	ENSBTAG00000053563-ENSBTAG00000049232
3	13568014	rs209495987	G	A	MODIFIER	intergenic_region	ENSBTAG00000053563-ENSBTAG00000049232
3	13568247	rs208131635	T	C	MODIFIER	intergenic_region	ENSBTAG00000053563-ENSBTAG00000049232
3	13568278	rs211435383	A	G	MODIFIER	intergenic_region	ENSBTAG00000053563-ENSBTAG00000049232
3	13568307	rs378631151	G	T	MODIFIER	intergenic_region	ENSBTAG00000053563-ENSBTAG00000049232
3	13568314	rs380774257	G	A	MODIFIER	intergenic_region	ENSBTAG00000053563-ENSBTAG00000049232
3	13568344	rs383910532	G	A	MODIFIER	intergenic_region	ENSBTAG00000053563-ENSBTAG00000049232
3	13568425	rs384504349	T	C	MODIFIER	intergenic_region	ENSBTAG00000053563-ENSBTAG00000049232
3	13568760		G	A	MODIFIER	intergenic_region	ENSBTAG00000053563-ENSBTAG00000049232
3	13568889		TA	T	MODIFIER	intergenic_region	ENSBTAG00000053563-ENSBTAG00000049232
3	13569063	rs211658504	C	A	MODIFIER	intergenic_region	ENSBTAG00000053563-ENSBTAG00000049232
3	13569084		G	GAACT	MODIFIER	intergenic_region	ENSBTAG00000053563-ENSBTAG00000049232
3	13569090		A	AGGC	MODIFIER	intergenic_region	ENSBTAG00000053563-ENSBTAG00000049232
3	13569097		GAA	G	MODIFIER	intergenic_region	ENSBTAG00000053563-ENSBTAG00000049232
3	13569098		A	*
3	13569099		A	AGGGG	MODIFIER	intergenic_region	ENSBTAG00000053563-ENSBTAG00000049232
3	13569099		A	*
3	13569132	rs210634355	G	A	MODIFIER	intergenic_region	ENSBTAG00000053563-ENSBTAG00000049232
3	13569149	rs211210710	T	C	MODIFIER	intergenic_region	ENSBTAG00000053563-ENSBTAG00000049232
3	13569219		TATA	TTA	MODIFIER	intergenic_region	ENSBTAG00000053563-ENSBTAG00000049232
3	13569220		ATATT	*
3	13569221	rs801121028	TA	T	MODIFIER	intergenic_region	ENSBTAG00000053563-ENSBTAG00000049232
3	13569222		ATTTT	ATTT	MODIFIER	intergenic_region	ENSBTAG00000053563-ENSBTAG00000049232
3	13569222		ATTTT	ATT	MODIFIER	intergenic_region	ENSBTAG00000053563-ENSBTAG00000049232
3	13569222		ATTTT	*
3	13569224		T	*
3	13569246	rs208866312	A	G	MODIFIER	intergenic_region	ENSBTAG00000053563-ENSBTAG00000049232
3	13569460	rs210502515	A	G	MODIFIER	intergenic_region	ENSBTAG00000053563-ENSBTAG00000049232
3	13569584	rs207518368	G	A	MODIFIER	intergenic_region	ENSBTAG00000053563-ENSBTAG00000049232
3	13569598	rs209174330	C	T	MODIFIER	intergenic_region	ENSBTAG00000053563-ENSBTAG00000049232
3	13571802	rs210063868	T	G	MODIFIER	intergenic_region	ENSBTAG00000053563-ENSBTAG00000049232
3	13572186	rs384542408	A	G	MODIFIER	intergenic_region	ENSBTAG00000053563-ENSBTAG00000049232
3	13573351	rs208088168	G	A	MODIFIER	intergenic_region	ENSBTAG00000053563-ENSBTAG00000049232
3	13573796	rs209422872	G	A	MODIFIER	intergenic_region	ENSBTAG00000053563-ENSBTAG00000049232
3	13574036	rs211190192	C	T	MODIFIER	intergenic_region	ENSBTAG00000053563-ENSBTAG00000049232
3	13574245	rs378911750	C	G	MODIFIER	intergenic_region	ENSBTAG00000053563-ENSBTAG00000049232
3	13575518	rs207655783	C	T	MODIFIER	intergenic_region	ENSBTAG00000053563-ENSBTAG00000049232
3	13575543	rs209334183	A	T	MODIFIER	intergenic_region	ENSBTAG00000053563-ENSBTAG00000049232
3	13575787	rs382997195	AT	A	MODIFIER	intergenic_region	ENSBTAG00000053563-ENSBTAG00000049232
3	13575788		T	*
3	13581028	rs385450164	A	G	MODIFIER	intergenic_region	ENSBTAG00000053563-ENSBTAG00000049232
3	13583237		CTGTGTGTGTGTGTGTGTGTGTGTGTGTGTGTG	CTGTGTGTGTG	MODIFIER	intergenic_region	ENSBTAG00000053563-ENSBTAG00000049232
3	13583237	rs384610972	CTGTGTGTGTGTGTGTGTGTGTGTGTGTGTGTG	C	MODIFIER	intergenic_region	ENSBTAG00000053563-ENSBTAG00000049232
3	13583924	rs207887625	G	A	MODIFIER	intergenic_region	ENSBTAG00000053563-ENSBTAG00000049232
3	13585041		AAAAT	TAAAT	MODIFIER	intergenic_region	ENSBTAG00000053563-ENSBTAG00000049232
3	13585041		AAAAT	AAAATAAAT	MODIFIER	intergenic_region	ENSBTAG00000053563-ENSBTAG00000049232
3	13591983	rs207563518	G	T	MODIFIER	intergenic_region	ENSBTAG00000053563-ENSBTAG00000049232
3	13597473	rs134416161	A	G	MODIFIER	intergenic_region	ENSBTAG00000053563-ENSBTAG00000049232
3	13597473		A	AAAAAAG	MODIFIER	intergenic_region	ENSBTAG00000053563-ENSBTAG00000049232
3	13607124	rs211273956	C	G	MODIFIER	intergenic_region	ENSBTAG00000053563-ENSBTAG00000049232
3	13610103	rs377928123	A	G	MODIFIER	intergenic_region	ENSBTAG00000053563-ENSBTAG00000049232
3	13612759		T	TAAA	MODIFIER	upstream_gene_variant	ENSBTAG00000049232
3	13612759		T	TAAA	MODIFIER	intergenic_region	ENSBTAG00000053563-ENSBTAG00000049232
3	13612759		T	TAAAAC	MODIFIER	upstream_gene_variant	ENSBTAG00000049232
3	13612759		T	TAAAAC	MODIFIER	intergenic_region	ENSBTAG00000053563-ENSBTAG00000049232
3	13612759		T	TTAA	MODIFIER	upstream_gene_variant	ENSBTAG00000049232
3	13612759		T	TTAA	MODIFIER	intergenic_region	ENSBTAG00000053563-ENSBTAG00000049232
3	13612759		T	TAAAAA	MODIFIER	upstream_gene_variant	ENSBTAG00000049232
3	13612759		T	TAAAAA	MODIFIER	intergenic_region	ENSBTAG00000053563-ENSBTAG00000049232
3	13612759		T	TAA	MODIFIER	upstream_gene_variant	ENSBTAG00000049232
3	13612759		T	TAA	MODIFIER	intergenic_region	ENSBTAG00000053563-ENSBTAG00000049232
3	13612759		T	TAAAA	MODIFIER	upstream_gene_variant	ENSBTAG00000049232
3	13612759		T	TAAAA	MODIFIER	intergenic_region	ENSBTAG00000053563-ENSBTAG00000049232
3	13613106	rs210056776	G	A	MODIFIER	upstream_gene_variant	ENSBTAG00000049232
3	13613106	rs210056776	G	A	MODIFIER	intergenic_region	ENSBTAG00000053563-ENSBTAG00000049232
3	13613852		T	TTAAA	MODIFIER	upstream_gene_variant	ENSBTAG00000049232
3	13613852		T	TTAAA	MODIFIER	intergenic_region	ENSBTAG00000053563-ENSBTAG00000049232
3	13613852		T	TTAA	MODIFIER	upstream_gene_variant	ENSBTAG00000049232
3	13613852		T	TTAA	MODIFIER	intergenic_region	ENSBTAG00000053563-ENSBTAG00000049232
3	13614129	rs208037581	G	T	MODIFIER	upstream_gene_variant	ENSBTAG00000049232
3	13614129	rs208037581	G	T	MODIFIER	intergenic_region	ENSBTAG00000053563-ENSBTAG00000049232
3	13615056	rs109816268	T	C	MODIFIER	upstream_gene_variant	ENSBTAG00000049232
3	13615056	rs109816268	T	C	MODIFIER	intergenic_region	ENSBTAG00000053563-ENSBTAG00000049232
3	13615218	rs208713183	A	G	MODIFIER	upstream_gene_variant	ENSBTAG00000049232
3	13615218	rs208713183	A	G	MODIFIER	intergenic_region	ENSBTAG00000053563-ENSBTAG00000049232
3	13615241	rs209734530	A	G	MODIFIER	upstream_gene_variant	ENSBTAG00000049232
3	13615241	rs209734530	A	G	MODIFIER	intergenic_region	ENSBTAG00000053563-ENSBTAG00000049232
3	13615319		AAAAAAAAAC	A	MODIFIER	upstream_gene_variant	ENSBTAG00000049232
3	13615319		AAAAAAAAAC	A	MODIFIER	intergenic_region	ENSBTAG00000053563-ENSBTAG00000049232
3	13615321	rs383947766	AAAAAAAC	A	MODIFIER	upstream_gene_variant	ENSBTAG00000049232
3	13615321	rs383947766	AAAAAAAC	A	MODIFIER	intergenic_region	ENSBTAG00000053563-ENSBTAG00000049232
3	13615321		AAAAAAAC	*
3	13615322		AAAAAAC	*
3	13615323		AAAAAC	*
3	13615328		C	*
3	13615392	rs110244951	G	A	LOW	synonymous_variant	ENSBTAG00000049232
3	13615510	rs109659274	G	C	MODIFIER	intron_variant	ENSBTAG00000049232
3	13615545	rs109052965	T	C	MODIFIER	intron_variant	ENSBTAG00000049232
3	13615615	rs109705716	T	C	MODIFIER	intron_variant	ENSBTAG00000049232
3	13615628	rs109645689	C	T	MODIFIER	intron_variant	ENSBTAG00000049232
3	13615680	rs207562040	T	C	MODIFIER	intron_variant	ENSBTAG00000049232
3	13615692	rs209071611	G	A	MODIFIER	intron_variant	ENSBTAG00000049232
3	13615722	rs208123652	C	T	MODIFIER	intron_variant	ENSBTAG00000049232
3	13615770	rs109919641	T	A	MODIFIER	intron_variant	ENSBTAG00000049232
3	13615831	rs110013424	C	T	MODIFIER	intron_variant	ENSBTAG00000049232
3	13615833	rs109957660	A	G	MODIFIER	intron_variant	ENSBTAG00000049232
3	13615890	rs109064335	G	A	MODIFIER	intron_variant	ENSBTAG00000049232
3	13615903	rs110786632	T	G	MODIFIER	intron_variant	ENSBTAG00000049232
3	13616000	rs211589039	A	G	MODIFIER	intron_variant	ENSBTAG00000049232
3	13616009		C	CTGTT	MODIFIER	intron_variant	ENSBTAG00000049232
3	13616108	rs110910418	T	G	MODIFIER	intron_variant	ENSBTAG00000049232
3	13616159	rs210609335	T	C	MODIFIER	intron_variant	ENSBTAG00000049232
3	13616193	rs109010174	T	G	MODIFIER	intron_variant	ENSBTAG00000049232
3	13616242	rs209592617	G	A	MODIFIER	intron_variant	ENSBTAG00000049232
3	13616258		TCCACC	GCCACC	MODIFIER	intron_variant	ENSBTAG00000049232
3	13616258		TCCACC	TACC	MODIFIER	intron_variant	ENSBTAG00000049232
3	13616261	rs384448736	A	G	MODIFIER	intron_variant	ENSBTAG00000049232
3	13616371	rs208105307	G	A	LOW	synonymous_variant	ENSBTAG00000049232
3	13616395	rs210154139	A	G	LOW	synonymous_variant	ENSBTAG00000049232
3	13616419	rs209561539	T	C	LOW	synonymous_variant	ENSBTAG00000049232
3	13616477	rs208435162	A	T	MODERATE	missense_variant	ENSBTAG00000049232
3	13616543	rs110067676	G	C	MODERATE	missense_variant	ENSBTAG00000049232
3	13616567	rs132789644	A	G	MODERATE	missense_variant	ENSBTAG00000049232
3	13616593		AT	AGT	MODIFIER	intron_variant	ENSBTAG00000049232
3	13616597	rs207625523	C	A	MODIFIER	intron_variant	ENSBTAG00000049232
3	13616607	rs480303303	G	C	MODIFIER	intron_variant	ENSBTAG00000049232
3	13616611	rs381557280	G	T	MODIFIER	intron_variant	ENSBTAG00000049232
3	13616620	rs211114507	A	G	LOW	splice_region_variant&intron_variant	ENSBTAG00000049232
3	13616689	rs110448123	C	G	MODERATE	missense_variant	ENSBTAG00000049232
3	13616724	rs110001535	T	C	LOW	synonymous_variant	ENSBTAG00000049232
3	13616728	rs109197955	G	A	MODERATE	missense_variant	ENSBTAG00000049232
3	13616778	rs208605996	A	G	LOW	synonymous_variant	ENSBTAG00000049232
3	13616813	rs110342952	C	T	MODERATE	missense_variant	ENSBTAG00000049232
3	13616899	rs208851629	A	G	MODERATE	missense_variant	ENSBTAG00000049232
3	13616970	rs208182362	T	C	MODIFIER	intron_variant	ENSBTAG00000049232
3	13616971	rs210005057	G	A	MODIFIER	intron_variant	ENSBTAG00000049232
3	13616981	rs208622696	G	A	MODIFIER	intron_variant	ENSBTAG00000049232
3	13617002	rs109183000	G	A	MODIFIER	intron_variant	ENSBTAG00000049232
3	13617042	rs210376968	G	A	MODIFIER	intron_variant	ENSBTAG00000049232
3	13617047	rs207669865	T	C	MODIFIER	intron_variant	ENSBTAG00000049232
3	13617057		C	CATT	MODIFIER	intron_variant	ENSBTAG00000049232
3	13617115	rs110294023	A	C	MODIFIER	intron_variant	ENSBTAG00000049232
3	13617131	rs207560718	C	A	MODIFIER	intron_variant	ENSBTAG00000049232
3	13617148	rs460729722	C	T	MODIFIER	intron_variant	ENSBTAG00000049232
3	13617149	rs462441666	A	G	MODIFIER	intron_variant	ENSBTAG00000049232
3	13617158	rs480653326	A	C	MODIFIER	intron_variant	ENSBTAG00000049232
3	13617165	rs463242653	C	T	MODIFIER	intron_variant	ENSBTAG00000049232
3	13617166	rs444429286	C	T	MODIFIER	intron_variant	ENSBTAG00000049232
3	13617180	rs209559479	A	C	MODIFIER	intron_variant	ENSBTAG00000049232
3	13617213	rs209726413	C	T	MODIFIER	intron_variant	ENSBTAG00000049232
3	13617234	rs210217796	G	A	MODIFIER	intron_variant	ENSBTAG00000049232
3	13617244	rs207500804	G	C	MODIFIER	intron_variant	ENSBTAG00000049232
3	13617291	rs110320372	C	T	MODIFIER	intron_variant	ENSBTAG00000049232
3	13617310		G	GCC	MODIFIER	intron_variant	ENSBTAG00000049232
3	13617313	rs446750170	A	G	MODIFIER	intron_variant	ENSBTAG00000049232
3	13617337	rs208284775	G	A	MODIFIER	intron_variant	ENSBTAG00000049232
3	13617348	rs110498939	G	A	MODIFIER	intron_variant	ENSBTAG00000049232
3	13617366	rs110852558	G	T	MODIFIER	intron_variant	ENSBTAG00000049232
3	13617366		G	A	MODIFIER	intron_variant	ENSBTAG00000049232
3	13617407	rs208400079	C	G	MODIFIER	intron_variant	ENSBTAG00000049232
3	13617437	rs207991005	A	T	MODIFIER	intron_variant	ENSBTAG00000049232
3	13617482	rs208728111	C	A	MODIFIER	intron_variant	ENSBTAG00000049232
3	13617485	rs210623542	A	G	MODIFIER	intron_variant	ENSBTAG00000049232
3	13617497		C	CAACA	MODIFIER	intron_variant	ENSBTAG00000049232
3	13617583	rs385150314	A	C	MODIFIER	intron_variant	ENSBTAG00000049232
3	13617585	rs208095713	G	T	MODIFIER	intron_variant	ENSBTAG00000049232
3	13617598	rs109629998	A	T	MODIFIER	intron_variant	ENSBTAG00000049232
3	13617646	rs208640085	C	G	MODIFIER	intron_variant	ENSBTAG00000049232
3	13617916	rs211462726	G	T	MODIFIER	intron_variant	ENSBTAG00000049232
3	13617940	rs208536888	G	T	MODIFIER	intron_variant	ENSBTAG00000049232
3	13617966	rs210592062	A	G	MODIFIER	intron_variant	ENSBTAG00000049232
3	13617970	rs211676612	A	T	MODIFIER	intron_variant	ENSBTAG00000049232
3	13618008	rs208597435	C	T	MODIFIER	intron_variant	ENSBTAG00000049232
3	13618009	rs210689421	A	G	MODIFIER	intron_variant	ENSBTAG00000049232
3	13618224	rs208530892	T	C	MODIFIER	downstream_gene_variant	ENSBTAG00000049232
3	13618224	rs208530892	T	C	MODIFIER	intergenic_region	ENSBTAG00000049232-ETV3
3	13618230	rs209217741	T	C	MODIFIER	downstream_gene_variant	ENSBTAG00000049232
3	13618230	rs209217741	T	C	MODIFIER	intergenic_region	ENSBTAG00000049232-ETV3
3	13618231	rs210648795	G	A	MODIFIER	downstream_gene_variant	ENSBTAG00000049232
3	13618231	rs210648795	G	A	MODIFIER	intergenic_region	ENSBTAG00000049232-ETV3
3	13618234	rs208496601	A	G	MODIFIER	downstream_gene_variant	ENSBTAG00000049232
3	13618234	rs208496601	A	G	MODIFIER	intergenic_region	ENSBTAG00000049232-ETV3
3	13618302	rs207749167	G	A	MODIFIER	downstream_gene_variant	ENSBTAG00000049232
3	13618302	rs207749167	G	A	MODIFIER	intergenic_region	ENSBTAG00000049232-ETV3
3	13618400		CA	CAAA	MODIFIER	downstream_gene_variant	ENSBTAG00000049232
3	13618400		CA	CAAA	MODIFIER	intergenic_region	ENSBTAG00000049232-ETV3
3	13618446	rs109765434	C	T	MODIFIER	downstream_gene_variant	ENSBTAG00000049232
3	13618446	rs109765434	C	T	MODIFIER	intergenic_region	ENSBTAG00000049232-ETV3
3	13618695	rs210267367	T	G	MODIFIER	downstream_gene_variant	ENSBTAG00000049232
3	13618695	rs210267367	T	G	MODIFIER	intergenic_region	ENSBTAG00000049232-ETV3
3	13618826	rs211027978	C	A	MODIFIER	downstream_gene_variant	ENSBTAG00000049232
3	13618826	rs211027978	C	A	MODIFIER	intergenic_region	ENSBTAG00000049232-ETV3
3	13619522	rs208668953	G	A	MODIFIER	downstream_gene_variant	ENSBTAG00000049232
3	13619522	rs208668953	G	A	MODIFIER	intergenic_region	ENSBTAG00000049232-ETV3
3	13619736	rs211433625	G	A	MODIFIER	downstream_gene_variant	ENSBTAG00000049232
3	13619736	rs211433625	G	A	MODIFIER	intergenic_region	ENSBTAG00000049232-ETV3
3	13620913	rs109343227	G	A	MODIFIER	downstream_gene_variant	ENSBTAG00000049232
3	13620913	rs109343227	G	A	MODIFIER	intergenic_region	ENSBTAG00000049232-ETV3
3	13620950	rs109008892	C	T	MODIFIER	downstream_gene_variant	ENSBTAG00000049232
3	13620950	rs109008892	C	T	MODIFIER	intergenic_region	ENSBTAG00000049232-ETV3
3	13620999	rs109027819	T	A	MODIFIER	downstream_gene_variant	ENSBTAG00000049232
3	13620999	rs109027819	T	A	MODIFIER	intergenic_region	ENSBTAG00000049232-ETV3
3	13621506	rs208400603	G	A	MODIFIER	downstream_gene_variant	ENSBTAG00000049232
3	13621506	rs208400603	G	A	MODIFIER	intergenic_region	ENSBTAG00000049232-ETV3
3	13621622	rs210374993	T	C	MODIFIER	downstream_gene_variant	ENSBTAG00000049232
3	13621622	rs210374993	T	C	MODIFIER	intergenic_region	ENSBTAG00000049232-ETV3
3	13621707	rs110828878	T	C	MODIFIER	downstream_gene_variant	ENSBTAG00000049232
3	13621707	rs110828878	T	C	MODIFIER	intergenic_region	ENSBTAG00000049232-ETV3
3	13621730	rs110622138	A	G	MODIFIER	downstream_gene_variant	ENSBTAG00000049232
3	13621730	rs110622138	A	G	MODIFIER	intergenic_region	ENSBTAG00000049232-ETV3
3	13621835	rs109592960	A	G	MODIFIER	downstream_gene_variant	ENSBTAG00000049232
3	13621835	rs109592960	A	G	MODIFIER	intergenic_region	ENSBTAG00000049232-ETV3
3	13621847		T	TTAATA	MODIFIER	downstream_gene_variant	ENSBTAG00000049232
3	13621847		T	TTAATA	MODIFIER	intergenic_region	ENSBTAG00000049232-ETV3
3	13621966		GTATA	GTA	MODIFIER	downstream_gene_variant	ENSBTAG00000049232
3	13621966		GTATA	GTA	MODIFIER	intergenic_region	ENSBTAG00000049232-ETV3
3	13621966		GTATA	GTATATA	MODIFIER	downstream_gene_variant	ENSBTAG00000049232
3	13621966		GTATA	GTATATA	MODIFIER	intergenic_region	ENSBTAG00000049232-ETV3
3	13621988	rs209336382	A	G	MODIFIER	downstream_gene_variant	ENSBTAG00000049232
3	13621988	rs209336382	A	G	MODIFIER	intergenic_region	ENSBTAG00000049232-ETV3
3	13622132	rs210699212	T	C	MODIFIER	downstream_gene_variant	ENSBTAG00000049232
3	13622132	rs210699212	T	C	MODIFIER	intergenic_region	ENSBTAG00000049232-ETV3
3	13622178	rs110579389	G	T	MODIFIER	downstream_gene_variant	ENSBTAG00000049232
3	13622178	rs110579389	G	T	MODIFIER	intergenic_region	ENSBTAG00000049232-ETV3
3	13622241	rs211561120	T	C	MODIFIER	downstream_gene_variant	ENSBTAG00000049232
3	13622241	rs211561120	T	C	MODIFIER	intergenic_region	ENSBTAG00000049232-ETV3
3	13622264	rs208894943	G	A	MODIFIER	downstream_gene_variant	ENSBTAG00000049232
3	13622264	rs208894943	G	A	MODIFIER	intergenic_region	ENSBTAG00000049232-ETV3
3	13622312	rs210316034	G	A	MODIFIER	downstream_gene_variant	ENSBTAG00000049232
3	13622312	rs210316034	G	A	MODIFIER	intergenic_region	ENSBTAG00000049232-ETV3
3	13629482	rs207867165	G	A	MODIFIER	intergenic_region	ENSBTAG00000049232-ETV3
3	13632036	rs211178601	T	C	MODIFIER	intergenic_region	ENSBTAG00000049232-ETV3
3	13633033		AT	ATT	MODIFIER	intergenic_region	ENSBTAG00000049232-ETV3
3	13633033		AT	TT	MODIFIER	intergenic_region	ENSBTAG00000049232-ETV3
3	13634133		C	T	MODIFIER	intergenic_region	ENSBTAG00000049232-ETV3
3	13641226	rs207823903	C	T	MODIFIER	intergenic_region	ENSBTAG00000049232-ETV3
3	13642329	rs382698956	G	C	MODIFIER	intergenic_region	ENSBTAG00000049232-ETV3
3	13642490		G	T	MODIFIER	intergenic_region	ENSBTAG00000049232-ETV3
3	13644165		T	TCCGTGAAGAGAGATGTAC	MODIFIER	intergenic_region	ENSBTAG00000049232-ETV3
3	13644241	rs207493751	C	T	MODIFIER	intergenic_region	ENSBTAG00000049232-ETV3
3	13647570	rs208424200	G	T	MODIFIER	intergenic_region	ENSBTAG00000049232-ETV3
3	13652947	rs211389248	A	C	MODIFIER	intergenic_region	ENSBTAG00000049232-ETV3
3	13656146	rs208345265	G	A	MODIFIER	intergenic_region	ENSBTAG00000049232-ETV3
3	13657135		GTATATATATA	GTA	MODIFIER	intergenic_region	ENSBTAG00000049232-ETV3
3	13657135		GTATATATATA	GTATA	MODIFIER	intergenic_region	ENSBTAG00000049232-ETV3
3	13657135		GTATATATATA	GTATATA	MODIFIER	intergenic_region	ENSBTAG00000049232-ETV3
3	13660446	rs385444582	G	C	MODIFIER	intergenic_region	ENSBTAG00000049232-ETV3
3	13664341	rs208695788	A	G	MODIFIER	intergenic_region	ENSBTAG00000049232-ETV3
3	13669853	rs211434208	T	G	MODIFIER	intergenic_region	ENSBTAG00000049232-ETV3
3	13671959	rs137397292	T	C	MODIFIER	intergenic_region	ENSBTAG00000049232-ETV3
3	13672338	rs383289065	GA	G	MODIFIER	intergenic_region	ENSBTAG00000049232-ETV3
3	13672468	rs207665229	A	C	MODIFIER	intergenic_region	ENSBTAG00000049232-ETV3
3	13672529	rs209264160	C	T	MODIFIER	intergenic_region	ENSBTAG00000049232-ETV3
3	13674336	rs210940780	C	T	MODIFIER	intergenic_region	ENSBTAG00000049232-ETV3
3	13675580	rs209467480	T	G	MODIFIER	intergenic_region	ENSBTAG00000049232-ETV3
3	13675764	rs380585886	A	T	MODIFIER	intergenic_region	ENSBTAG00000049232-ETV3
3	13676044	rs383620994	A	G	MODIFIER	intergenic_region	ENSBTAG00000049232-ETV3
3	13676506	rs210491724	A	G	MODIFIER	intergenic_region	ENSBTAG00000049232-ETV3
3	13676999	rs208560307	C	T	MODIFIER	intergenic_region	ENSBTAG00000049232-ETV3
3	13677078	rs209836205	A	G	MODIFIER	intergenic_region	ENSBTAG00000049232-ETV3
3	13677184	rs208026786	T	C	MODIFIER	intergenic_region	ENSBTAG00000049232-ETV3
3	13677462	rs209858368	A	G	MODIFIER	intergenic_region	ENSBTAG00000049232-ETV3
3	13677487	rs211613389	C	A	MODIFIER	intergenic_region	ENSBTAG00000049232-ETV3
3	13678343	rs385204940	G	A	MODIFIER	intergenic_region	ENSBTAG00000049232-ETV3
3	13679366	rs208900504	G	A	MODIFIER	intergenic_region	ENSBTAG00000049232-ETV3
3	13684487		GAA	GA	MODIFIER	intergenic_region	ENSBTAG00000049232-ETV3
3	13684487		GAA	GAAAAA	MODIFIER	intergenic_region	ENSBTAG00000049232-ETV3
3	13684487		GAA	GAAA	MODIFIER	intergenic_region	ENSBTAG00000049232-ETV3
3	13689592	rs384173291	G	A	MODIFIER	intergenic_region	ENSBTAG00000049232-ETV3
3	13693295	rs210398223	C	T	MODIFIER	intergenic_region	ENSBTAG00000049232-ETV3
3	13694333	rs207494050	A	T	MODIFIER	intergenic_region	ENSBTAG00000049232-ETV3
3	13694335		C	CT	MODIFIER	intergenic_region	ENSBTAG00000049232-ETV3
3	13695101	rs377970255	G	A	MODIFIER	intergenic_region	ENSBTAG00000049232-ETV3
3	13697173	rs208127241	C	T	MODIFIER	intergenic_region	ENSBTAG00000049232-ETV3
3	13700685	rs210050673	C	A	MODIFIER	intergenic_region	ENSBTAG00000049232-ETV3
3	13701842	rs211180655	G	A	MODIFIER	intergenic_region	ENSBTAG00000049232-ETV3
3	13702127		GA	GAAAA	MODIFIER	intergenic_region	ENSBTAG00000049232-ETV3
3	13702504	rs211023944	G	A	MODIFIER	intergenic_region	ENSBTAG00000049232-ETV3
3	13702527	rs133047821	G	C	MODIFIER	intergenic_region	ENSBTAG00000049232-ETV3
3	13702527	rs133047821	G	A	MODIFIER	intergenic_region	ENSBTAG00000049232-ETV3
3	13702725	rs380889565	A	G	MODIFIER	intergenic_region	ENSBTAG00000049232-ETV3
3	13702738	rs383965132	G	A	MODIFIER	intergenic_region	ENSBTAG00000049232-ETV3
3	13702756	rs209512740	A	C	MODIFIER	intergenic_region	ENSBTAG00000049232-ETV3
3	13702804	rs210501606	A	G	MODIFIER	intergenic_region	ENSBTAG00000049232-ETV3
3	13702812	rs207783403	T	C	MODIFIER	intergenic_region	ENSBTAG00000049232-ETV3
3	13702825	rs379540942	C	T	MODIFIER	intergenic_region	ENSBTAG00000049232-ETV3
3	13702874	rs452857027	T	G	MODIFIER	intergenic_region	ENSBTAG00000049232-ETV3
3	13702897	rs474604156	G	A	MODIFIER	intergenic_region	ENSBTAG00000049232-ETV3
3	13703201	rs482415751	C	A	MODIFIER	intergenic_region	ENSBTAG00000049232-ETV3
3	13703278	rs799139810	C	T	MODIFIER	intergenic_region	ENSBTAG00000049232-ETV3
3	13703280	rs448725874	GGGTCGCAAAGA	G	MODIFIER	intergenic_region	ENSBTAG00000049232-ETV3
3	13703423	rs209507351	A	G	MODIFIER	intergenic_region	ENSBTAG00000049232-ETV3
3	13703451	rs380761047	G	C	MODIFIER	intergenic_region	ENSBTAG00000049232-ETV3
3	13703468	rs110771084	T	C	MODIFIER	intergenic_region	ENSBTAG00000049232-ETV3
3	13703587	rs378160182	A	G	MODIFIER	intergenic_region	ENSBTAG00000049232-ETV3
3	13703650	rs445853885	T	C	MODIFIER	intergenic_region	ENSBTAG00000049232-ETV3
3	13703841	rs208431094	T	C	MODIFIER	intergenic_region	ENSBTAG00000049232-ETV3
3	13703928	rs209260606	C	A	MODIFIER	intergenic_region	ENSBTAG00000049232-ETV3
3	13703995	rs211408070	T	G	MODIFIER	intergenic_region	ENSBTAG00000049232-ETV3
3	13704125	rs208553042	T	C	MODIFIER	intergenic_region	ENSBTAG00000049232-ETV3
3	13704349	rs210085505	G	C	MODIFIER	intergenic_region	ENSBTAG00000049232-ETV3
3	13704483	rs211176706	G	A	MODIFIER	intergenic_region	ENSBTAG00000049232-ETV3
3	13704701	rs381617747	T	C	MODIFIER	intergenic_region	ENSBTAG00000049232-ETV3
3	13704745	rs209878428	G	A	MODIFIER	intergenic_region	ENSBTAG00000049232-ETV3
3	13704792	rs380396402	C	G	MODIFIER	intergenic_region	ENSBTAG00000049232-ETV3
3	13704918	rs211046337	C	A	MODIFIER	intergenic_region	ENSBTAG00000049232-ETV3
3	13705066	rs208851858	A	G	MODIFIER	intergenic_region	ENSBTAG00000049232-ETV3
3	13705199	rs210078008	G	A	MODIFIER	intergenic_region	ENSBTAG00000049232-ETV3
3	13705208	rs211637886	C	T	MODIFIER	intergenic_region	ENSBTAG00000049232-ETV3
3	13705292	rs210332743	T	C	MODIFIER	intergenic_region	ENSBTAG00000049232-ETV3
3	13705384	rs207639184	A	G	MODIFIER	intergenic_region	ENSBTAG00000049232-ETV3
3	13705474	rs209304789	G	A	MODIFIER	intergenic_region	ENSBTAG00000049232-ETV3
3	13705542	rs210704210	C	T	MODIFIER	intergenic_region	ENSBTAG00000049232-ETV3
3	13705629	rs207510415	G	A	MODIFIER	intergenic_region	ENSBTAG00000049232-ETV3
3	13705888		T	TC	MODIFIER	intergenic_region	ENSBTAG00000049232-ETV3
3	13706105	rs209469760	C	A	MODIFIER	intergenic_region	ENSBTAG00000049232-ETV3
3	13706689	rs208564624	G	A	MODIFIER	intergenic_region	ENSBTAG00000049232-ETV3
3	13707000	rs108972889	A	G	MODIFIER	intergenic_region	ENSBTAG00000049232-ETV3
3	13707044	rs208211212	G	A	MODIFIER	intergenic_region	ENSBTAG00000049232-ETV3
3	13707567	rs211653313	G	A	MODIFIER	intergenic_region	ENSBTAG00000049232-ETV3
3	13708227	rs208542701	T	A	MODIFIER	intergenic_region	ENSBTAG00000049232-ETV3
3	13708390	rs109172434	A	G	MODIFIER	intergenic_region	ENSBTAG00000049232-ETV3
3	13709258	rs210081277	G	A	MODIFIER	intergenic_region	ENSBTAG00000049232-ETV3
3	13710638	rs383475816	C	T	MODIFIER	intergenic_region	ENSBTAG00000049232-ETV3
3	13710701		AC	ACC	MODIFIER	intergenic_region	ENSBTAG00000049232-ETV3
3	13710702	rs449674384	C	G	MODIFIER	intergenic_region	ENSBTAG00000049232-ETV3
3	13712961	rs209052895	T	C	MODIFIER	intergenic_region	ENSBTAG00000049232-ETV3
3	13757659	rs209667521	G	A	MODIFIER	intergenic_region	ETV3-ETV3L
3	13774148	rs209880135	G	T	MODIFIER	downstream_gene_variant	ETV3L
3	13774148	rs209880135	G	T	MODIFIER	intergenic_region	ETV3L-ARHGEF11
3	13774178	rs133964599	T	C	MODIFIER	downstream_gene_variant	ETV3L
3	13774178	rs133964599	T	C	MODIFIER	intergenic_region	ETV3L-ARHGEF11
3	13841338	rs379350742	G	A	MODIFIER	intergenic_region	ETV3L-ARHGEF11
3	13842255	rs381316754	G	T	MODIFIER	intergenic_region	ETV3L-ARHGEF11
3	13842499	rs211587787	G	A	MODIFIER	intergenic_region	ETV3L-ARHGEF11
3	13843427	rs379999787	T	C	MODIFIER	intergenic_region	ETV3L-ARHGEF11
3	13845098	rs209609987	C	A	MODIFIER	intergenic_region	ETV3L-ARHGEF11
3	13848395	rs109303195	C	T	MODIFIER	intergenic_region	ETV3L-ARHGEF11
3	13852689	rs207794989	C	T	MODIFIER	intergenic_region	ETV3L-ARHGEF11
3	13855481	rs384614785	GAA	G	MODIFIER	intergenic_region	ETV3L-ARHGEF11
3	13856345	rs209824145	C	T	MODIFIER	intergenic_region	ETV3L-ARHGEF11
3	13857036	rs730723417	TA	T	MODIFIER	intergenic_region	ETV3L-ARHGEF11
3	13857036		TA	TAA	MODIFIER	intergenic_region	ETV3L-ARHGEF11
3	13859101	rs385328848	C	A	MODIFIER	intergenic_region	ETV3L-ARHGEF11
3	13859586		T	TA	MODIFIER	intergenic_region	ETV3L-ARHGEF11
3	13860437		C	CCTCCCTCCCAG	MODIFIER	intergenic_region	ETV3L-ARHGEF11
3	13862327	rs383534699	G	A	MODIFIER	intergenic_region	ETV3L-ARHGEF11
3	13865085		CAT	CATAT	MODIFIER	intergenic_region	ETV3L-ARHGEF11
3	13865085	rs463577760	CAT	C	MODIFIER	intergenic_region	ETV3L-ARHGEF11
3	13865085		CAT	CATATATAT	MODIFIER	intergenic_region	ETV3L-ARHGEF11
3	13865400	rs208343696	A	T	MODIFIER	intergenic_region	ETV3L-ARHGEF11
3	13867700	rs211096270	G	T	MODIFIER	upstream_gene_variant	ARHGEF11
3	13867700	rs211096270	G	T	MODIFIER	intergenic_region	ETV3L-ARHGEF11
3	13874093	rs110486211	G	T	MODIFIER	upstream_gene_variant	ARHGEF11
3	13874093	rs110486211	G	T	MODIFIER	upstream_gene_variant	ARHGEF11
3	13874093	rs110486211	G	T	MODIFIER	upstream_gene_variant	ARHGEF11
3	13874093	rs110486211	G	T	MODIFIER	upstream_gene_variant	ARHGEF11
3	13874093	rs110486211	G	T	MODIFIER	intron_variant	ARHGEF11
3	13875873	rs109196572	G	T	MODIFIER	upstream_gene_variant	ARHGEF11
3	13875873	rs109196572	G	T	MODIFIER	upstream_gene_variant	ARHGEF11
3	13875873	rs109196572	G	T	MODIFIER	upstream_gene_variant	ARHGEF11
3	13875873	rs109196572	G	T	MODIFIER	intron_variant	ARHGEF11
3	13875873	rs109196572	G	T	MODIFIER	intron_variant	ARHGEF11
3	13875923	rs208220874	G	A	MODIFIER	upstream_gene_variant	ARHGEF11
3	13875923	rs208220874	G	A	MODIFIER	upstream_gene_variant	ARHGEF11
3	13875923	rs208220874	G	A	MODIFIER	upstream_gene_variant	ARHGEF11
3	13875923	rs208220874	G	A	MODIFIER	intron_variant	ARHGEF11
3	13875923	rs208220874	G	A	MODIFIER	intron_variant	ARHGEF11
3	13876451	rs209803089	A	G	MODIFIER	intron_variant	ARHGEF11
3	13876451	rs209803089	A	G	MODIFIER	intron_variant	ARHGEF11
3	13876451	rs209803089	A	G	MODIFIER	intron_variant	ARHGEF11
3	13876451	rs209803089	A	G	MODIFIER	intron_variant	ARHGEF11
3	13876451	rs209803089	A	G	MODIFIER	intron_variant	ARHGEF11
3	13878473	rs385785917	TATAA	T	MODIFIER	intron_variant	ARHGEF11
3	13878473	rs385785917	TATAA	T	MODIFIER	intron_variant	ARHGEF11
3	13878473	rs385785917	TATAA	T	MODIFIER	intron_variant	ARHGEF11
3	13878473	rs385785917	TATAA	T	MODIFIER	intron_variant	ARHGEF11
3	13878473	rs385785917	TATAA	T	MODIFIER	intron_variant	ARHGEF11
3	13878555	rs109201057	T	G	MODIFIER	intron_variant	ARHGEF11
3	13878555	rs109201057	T	G	MODIFIER	intron_variant	ARHGEF11
3	13878555	rs109201057	T	G	MODIFIER	intron_variant	ARHGEF11
3	13878555	rs109201057	T	G	MODIFIER	intron_variant	ARHGEF11
3	13878555	rs109201057	T	G	MODIFIER	intron_variant	ARHGEF11
3	13879379	rs136684949	C	T	MODIFIER	intron_variant	ARHGEF11
3	13879379	rs136684949	C	T	MODIFIER	intron_variant	ARHGEF11
3	13879379	rs136684949	C	T	MODIFIER	intron_variant	ARHGEF11
3	13879379	rs136684949	C	T	MODIFIER	intron_variant	ARHGEF11
3	13879379	rs136684949	C	T	MODIFIER	intron_variant	ARHGEF11
3	13881822	rs136856436	G	A	MODIFIER	intron_variant	ARHGEF11
3	13881822	rs136856436	G	A	MODIFIER	intron_variant	ARHGEF11
3	13881822	rs136856436	G	A	MODIFIER	intron_variant	ARHGEF11
3	13881822	rs136856436	G	A	MODIFIER	intron_variant	ARHGEF11
3	13881822	rs136856436	G	A	MODIFIER	intron_variant	ARHGEF11
3	13881979	rs210772549	G	A	MODIFIER	intron_variant	ARHGEF11
3	13881979	rs210772549	G	A	MODIFIER	intron_variant	ARHGEF11
3	13881979	rs210772549	G	A	MODIFIER	intron_variant	ARHGEF11
3	13881979	rs210772549	G	A	MODIFIER	intron_variant	ARHGEF11
3	13881979	rs210772549	G	A	MODIFIER	intron_variant	ARHGEF11
3	13882057	rs210816866	G	A	MODIFIER	intron_variant	ARHGEF11
3	13882057	rs210816866	G	A	MODIFIER	intron_variant	ARHGEF11
3	13882057	rs210816866	G	A	MODIFIER	intron_variant	ARHGEF11
3	13882057	rs210816866	G	A	MODIFIER	intron_variant	ARHGEF11
3	13882057	rs210816866	G	A	MODIFIER	intron_variant	ARHGEF11
3	13890966	rs110996966	C	G	MODIFIER	intron_variant	ARHGEF11
3	13890966	rs110996966	C	G	MODIFIER	intron_variant	ARHGEF11
3	13890966	rs110996966	C	G	MODIFIER	intron_variant	ARHGEF11
3	13890966	rs110996966	C	G	MODIFIER	intron_variant	ARHGEF11
3	13890966	rs110996966	C	G	MODIFIER	intron_variant	ARHGEF11
3	13898178	rs133055216	T	C	MODIFIER	intron_variant	ARHGEF11
3	13898178	rs133055216	T	C	MODIFIER	intron_variant	ARHGEF11
3	13898178	rs133055216	T	C	MODIFIER	intron_variant	ARHGEF11
3	13898178	rs133055216	T	C	MODIFIER	intron_variant	ARHGEF11
3	13898178	rs133055216	T	C	MODIFIER	intron_variant	ARHGEF11
3	13898950		TGC	CGC	MODIFIER	intron_variant	ARHGEF11
3	13898950		TGC	CGC	MODIFIER	intron_variant	ARHGEF11
3	13898950		TGC	CGC	MODIFIER	intron_variant	ARHGEF11
3	13898950		TGC	CGC	MODIFIER	intron_variant	ARHGEF11
3	13898950		TGC	CGC	MODIFIER	intron_variant	ARHGEF11
3	13898950		TGC	TGTGTGTGTGCGC	MODIFIER	intron_variant	ARHGEF11
3	13898950		TGC	TGTGTGTGTGCGC	MODIFIER	intron_variant	ARHGEF11
3	13898950		TGC	TGTGTGTGTGCGC	MODIFIER	intron_variant	ARHGEF11
3	13898950		TGC	TGTGTGTGTGCGC	MODIFIER	intron_variant	ARHGEF11
3	13898950		TGC	TGTGTGTGTGCGC	MODIFIER	intron_variant	ARHGEF11
3	13898950		TGC	TGTGTGTGCGC	MODIFIER	intron_variant	ARHGEF11
3	13898950		TGC	TGTGTGTGCGC	MODIFIER	intron_variant	ARHGEF11
3	13898950		TGC	TGTGTGTGCGC	MODIFIER	intron_variant	ARHGEF11
3	13898950		TGC	TGTGTGTGCGC	MODIFIER	intron_variant	ARHGEF11
3	13898950		TGC	TGTGTGTGCGC	MODIFIER	intron_variant	ARHGEF11
3	13899592	rs207674543	T	C	MODIFIER	intron_variant	ARHGEF11
3	13899592	rs207674543	T	C	MODIFIER	intron_variant	ARHGEF11
3	13899592	rs207674543	T	C	MODIFIER	intron_variant	ARHGEF11
3	13899592	rs207674543	T	C	MODIFIER	intron_variant	ARHGEF11
3	13899592	rs207674543	T	C	MODIFIER	intron_variant	ARHGEF11
3	13900648	rs110861667	A	G	MODIFIER	intron_variant	ARHGEF11
3	13900648	rs110861667	A	G	MODIFIER	intron_variant	ARHGEF11
3	13900648	rs110861667	A	G	MODIFIER	intron_variant	ARHGEF11
3	13900648	rs110861667	A	G	MODIFIER	intron_variant	ARHGEF11
3	13900648	rs110861667	A	G	MODIFIER	intron_variant	ARHGEF11
3	13930071	rs210727419	G	A	MODIFIER	intron_variant	LRRC71
3	13930770	rs210230596	C	T	MODIFIER	intron_variant	LRRC71
3	13931232	rs207781079	G	T	MODIFIER	intron_variant	LRRC71
3	13931717	rs466671803	GTGC	G	MODIFIER	intron_variant	LRRC71
3	13932216	rs109900561	A	T	MODIFIER	intron_variant	LRRC71
3	13932411	rs482578077	A	G	MODIFIER	intron_variant	LRRC71
3	13932412	rs456341109	G	T	MODIFIER	intron_variant	LRRC71
3	13932682	rs207607608	C	G	LOW	synonymous_variant	LRRC71
3	13933355	rs211151037	C	T	MODIFIER	intron_variant	LRRC71
3	13934022	rs109718661	G	A	MODIFIER	downstream_gene_variant	PEAR1
3	13934022	rs109718661	G	A	MODIFIER	intron_variant	LRRC71
3	13936349	rs801186522	AAT	A	MODIFIER	downstream_gene_variant	PEAR1
3	13936349	rs801186522	AAT	A	MODIFIER	intron_variant	LRRC71
3	13936350		ATT	AT	MODIFIER	downstream_gene_variant	PEAR1
3	13936350		ATT	AT	MODIFIER	intron_variant	LRRC71
3	13936350		ATT	ATTT	MODIFIER	downstream_gene_variant	PEAR1
3	13936350		ATT	ATTT	MODIFIER	intron_variant	LRRC71
3	13936350		ATT	TTT	MODIFIER	downstream_gene_variant	PEAR1
3	13936350		ATT	TTT	MODIFIER	intron_variant	LRRC71
3	13936350		ATT	A	MODIFIER	downstream_gene_variant	PEAR1
3	13936350		ATT	A	MODIFIER	intron_variant	LRRC71
3	13936968	rs208985211	C	T	MODIFIER	downstream_gene_variant	PEAR1
3	13936968	rs208985211	C	T	MODIFIER	intron_variant	LRRC71
3	13937028	rs110443259	G	A	MODIFIER	downstream_gene_variant	PEAR1
3	13937028	rs110443259	G	A	MODIFIER	intron_variant	LRRC71
3	13938854	rs210011752	T	G	MODIFIER	upstream_gene_variant	LRRC71
3	13938854	rs210011752	T	G	MODIFIER	downstream_gene_variant	PEAR1
3	13938854	rs210011752	T	G	MODIFIER	intergenic_region	LRRC71-PEAR1
3	13939246	rs109234991	A	G	MODIFIER	3_prime_UTR_variant	PEAR1
3	13939246	rs109234991	A	G	MODIFIER	upstream_gene_variant	LRRC71
3	13942354	rs211274264	C	T	LOW	synonymous_variant	PEAR1
3	13942354	rs211274264	C	T	MODIFIER	upstream_gene_variant	LRRC71
3	13944640	rs446690369	G	A	MODIFIER	intron_variant	PEAR1
3	13961561	rs381061080	C	A	MODIFIER	upstream_gene_variant	PEAR1
3	13961561	rs381061080	C	A	MODIFIER	intergenic_region	PEAR1-NTRK1
3	13997510	rs43327498	C	G	MODIFIER	intron_variant	INSRR
3	14011659		T	TG	MODIFIER	downstream_gene_variant	INSRR
3	14011659		T	TG	MODIFIER	intergenic_region	INSRR-SH2D2A
3	14019785	rs209886395	C	T	MODIFIER	intergenic_region	INSRR-SH2D2A
3	14094047	rs211580100	T	C	MODIFIER	downstream_gene_variant	RRNAD1
3	14094047	rs211580100	T	C	MODIFIER	downstream_gene_variant	HDGF
3	14094047	rs211580100	T	C	MODIFIER	downstream_gene_variant	HDGF
3	14094047	rs211580100	T	C	MODIFIER	intron_variant	HDGF
3	14094047	rs211580100	T	C	MODIFIER	intron_variant	MRPL24
3	14094269	rs208783534	G	A	MODIFIER	downstream_gene_variant	RRNAD1
3	14094269	rs208783534	G	A	MODIFIER	downstream_gene_variant	HDGF
3	14094269	rs208783534	G	A	MODIFIER	downstream_gene_variant	HDGF
3	14094269	rs208783534	G	A	MODIFIER	intron_variant	HDGF
3	14094269	rs208783534	G	A	MODIFIER	intron_variant	MRPL24
3	14099303	rs380936768	A	T	MODIFIER	downstream_gene_variant	HDGF
3	14099303	rs380936768	A	T	MODIFIER	downstream_gene_variant	MRPL24
3	14099303	rs380936768	A	T	MODIFIER	intron_variant	RRNAD1
3	14099374	rs209265554	C	A	MODIFIER	downstream_gene_variant	HDGF
3	14099374	rs209265554	C	A	MODIFIER	downstream_gene_variant	MRPL24
3	14099374	rs209265554	C	A	MODIFIER	intron_variant	RRNAD1
3	14100892	rs475447394	G	A	LOW	synonymous_variant	RRNAD1
3	14100892	rs475447394	G	A	MODIFIER	downstream_gene_variant	HDGF
3	14100892	rs475447394	G	A	MODIFIER	downstream_gene_variant	MRPL24
3	14112310	rs378439569	AGTATACTGTTGATTTACAATATT	A	MODIFIER	downstream_gene_variant	ISG20L2
3	14112310	rs378439569	AGTATACTGTTGATTTACAATATT	A	MODIFIER	downstream_gene_variant	ISG20L2
3	14112310	rs378439569	AGTATACTGTTGATTTACAATATT	A	MODIFIER	intergenic_region	ISG20L2-CRABP2
3	14114789		T	TA	MODIFIER	downstream_gene_variant	ISG20L2
3	14114789		T	TA	MODIFIER	downstream_gene_variant	ISG20L2
3	14114789		T	TA	MODIFIER	intergenic_region	ISG20L2-CRABP2
3	14114912	rs209584090	G	A	MODIFIER	downstream_gene_variant	ISG20L2
3	14114912	rs209584090	G	A	MODIFIER	downstream_gene_variant	ISG20L2
3	14114912	rs209584090	G	A	MODIFIER	intergenic_region	ISG20L2-CRABP2
3	14116420	rs384922937	G	A	MODIFIER	downstream_gene_variant	ISG20L2
3	14116420	rs384922937	G	A	MODIFIER	downstream_gene_variant	ISG20L2
3	14116420	rs384922937	G	A	MODIFIER	intergenic_region	ISG20L2-CRABP2
3	14118800		A	AC	MODIFIER	intergenic_region	ISG20L2-CRABP2
3	14119594	rs211091061	A	G	MODIFIER	upstream_gene_variant	CRABP2
3	14119594	rs211091061	A	G	MODIFIER	intergenic_region	ISG20L2-CRABP2
3	14123381	rs210011790	G	C	MODIFIER	upstream_gene_variant	CRABP2
3	14123381	rs210011790	G	C	MODIFIER	upstream_gene_variant	CRABP2
3	14123381	rs210011790	G	C	MODIFIER	intergenic_region	ISG20L2-CRABP2
3	14124484	rs467258235	G	T	LOW	5_prime_UTR_premature_start_codon_gain_variant	CRABP2
3	14124484	rs467258235	G	T	MODIFIER	5_prime_UTR_variant	CRABP2
3	14124484	rs467258235	G	T	MODIFIER	upstream_gene_variant	CRABP2
3	14126325	rs209255576	A	G	MODIFIER	intron_variant	CRABP2
3	14126325	rs209255576	A	G	MODIFIER	intron_variant	CRABP2
3	14126690	rs211370886	G	T	MODIFIER	intron_variant	CRABP2
3	14126690	rs211370886	G	T	MODIFIER	intron_variant	CRABP2
3	14129899	rs208108287	G	A	MODERATE	missense_variant	CRABP2
3	14129899	rs208108287	G	A	MODERATE	missense_variant	CRABP2
3	14130319	rs730770356	C	CT	MODIFIER	3_prime_UTR_variant	CRABP2
3	14130319	rs730770356	C	CT	MODIFIER	intron_variant	CRABP2
3	14130830	rs210090870	G	A	MODIFIER	downstream_gene_variant	CRABP2
3	14130830	rs210090870	G	A	MODIFIER	downstream_gene_variant	CRABP2
3	14130830	rs210090870	G	A	MODIFIER	intergenic_region	CRABP2-NES
3	14132771	rs211621275	G	C	MODIFIER	downstream_gene_variant	CRABP2
3	14132771	rs211621275	G	C	MODIFIER	downstream_gene_variant	CRABP2
3	14132771	rs211621275	G	C	MODIFIER	intergenic_region	CRABP2-NES
3	14133278	rs209999420	A	T	MODIFIER	downstream_gene_variant	CRABP2
3	14133278	rs209999420	A	T	MODIFIER	downstream_gene_variant	CRABP2
3	14133278	rs209999420	A	T	MODIFIER	intergenic_region	CRABP2-NES
3	14145327	rs377938283	G	A	MODIFIER	intergenic_region	CRABP2-NES
3	14150217	rs209004606	C	T	MODIFIER	intergenic_region	CRABP2-NES
3	14150779	rs207970363	G	T	MODIFIER	intergenic_region	CRABP2-NES
3	14151731	rs208215133	G	A	MODIFIER	intergenic_region	CRABP2-NES
3	14158149	rs209581518	G	C	MODIFIER	upstream_gene_variant	NES
3	14158149	rs209581518	G	C	MODIFIER	intergenic_region	CRABP2-NES
3	14159632		G	T	MODIFIER	upstream_gene_variant	NES
3	14159632		G	T	MODIFIER	intergenic_region	CRABP2-NES
3	14159965		C	A	LOW	synonymous_variant	NES
3	14162020	rs208498882	C	G	MODIFIER	intron_variant	NES
3	14166223	rs210463588	C	A	MODERATE	missense_variant	NES
3	14169686	rs209708677	G	C	MODIFIER	downstream_gene_variant	NES
3	14169686	rs209708677	G	C	MODIFIER	intergenic_region	NES-BCAN
3	14184806	rs208588239	T	C	MODIFIER	intron_variant	BCAN
3	14184806	rs208588239	T	C	MODIFIER	intron_variant	BCAN
3	14184806	rs208588239	T	C	MODIFIER	intron_variant	BCAN
3	14328384	rs455550498	T	G	MODIFIER	upstream_gene_variant	MEF2D
3	14328384	rs455550498	T	G	MODIFIER	upstream_gene_variant	MEF2D
3	14328384	rs455550498	T	G	MODIFIER	upstream_gene_variant	MEF2D
3	14328384	rs455550498	T	G	MODIFIER	upstream_gene_variant	MEF2D
3	14328384	rs455550498	T	G	MODIFIER	intergenic_region	ENSBTAG00000021649-MEF2D
3	14357926	rs477436534	C	T	LOW	synonymous_variant	MEF2D
3	14357926	rs477436534	C	T	LOW	synonymous_variant	MEF2D
3	14357926	rs477436534	C	T	LOW	synonymous_variant	MEF2D
3	14357926	rs477436534	C	T	LOW	synonymous_variant	MEF2D
3	14423687		C	G	MODIFIER	intron_variant	ENSBTAG00000051284
3	14544740		CA	C	MODIFIER	3_prime_UTR_variant	SMG5
3	14544740		CA	C	MODIFIER	upstream_gene_variant	PAQR6
3	14544740		CA	C	MODIFIER	upstream_gene_variant	PAQR6
3	14544740		CA	C	MODIFIER	upstream_gene_variant	PAQR6
3	14544740		CA	C	MODIFIER	upstream_gene_variant	PAQR6
3	14544740		CA	C	MODIFIER	downstream_gene_variant	SMG5
3	14544755		A	AT	MODIFIER	3_prime_UTR_variant	SMG5
3	14544755		A	AT	MODIFIER	upstream_gene_variant	PAQR6
3	14544755		A	AT	MODIFIER	upstream_gene_variant	PAQR6
3	14544755		A	AT	MODIFIER	upstream_gene_variant	PAQR6
3	14544755		A	AT	MODIFIER	upstream_gene_variant	PAQR6
3	14544755		A	AT	MODIFIER	downstream_gene_variant	SMG5
3	14544757		GT	G	MODIFIER	3_prime_UTR_variant	SMG5
3	14544757		GT	G	MODIFIER	upstream_gene_variant	PAQR6
3	14544757		GT	G	MODIFIER	upstream_gene_variant	PAQR6
3	14544757		GT	G	MODIFIER	upstream_gene_variant	PAQR6
3	14544757		GT	G	MODIFIER	upstream_gene_variant	PAQR6
3	14544757		GT	G	MODIFIER	downstream_gene_variant	SMG5
3	14558602	rs208468640	G	A	MODIFIER	intron_variant	PMF1
3	14563045	rs448501275	G	C	MODIFIER	intron_variant	PMF1
3	14563050	rs132988586	A	C	MODIFIER	intron_variant	PMF1
3	14572878	rs209675354	A	G	MODIFIER	downstream_gene_variant	SLC25A44
3	14572878	rs209675354	A	G	MODIFIER	intron_variant	PMF1
3	14573649	rs210565839	C	T	MODIFIER	downstream_gene_variant	SLC25A44
3	14573649	rs210565839	C	T	MODIFIER	downstream_gene_variant	SLC25A44
3	14573649	rs210565839	C	T	MODIFIER	downstream_gene_variant	SLC25A44
3	14573649	rs210565839	C	T	MODIFIER	downstream_gene_variant	SLC25A44
3	14573649	rs210565839	C	T	MODIFIER	intron_variant	PMF1
3	14582159	rs110184019	G	A	MODIFIER	intron_variant	SLC25A44
3	14582159	rs110184019	G	A	MODIFIER	intron_variant	SLC25A44
3	14582159	rs110184019	G	A	MODIFIER	intron_variant	SLC25A44
3	14582159	rs110184019	G	A	MODIFIER	intron_variant	SLC25A44
3	14588669	rs385173275	C	T	MODIFIER	upstream_gene_variant	SLC25A44
3	14588669	rs385173275	C	T	MODIFIER	intron_variant	SLC25A44
3	14588669	rs385173275	C	T	MODIFIER	intron_variant	SLC25A44
3	14588669	rs385173275	C	T	MODIFIER	intron_variant	SLC25A44
3	14596504	rs479455416	A	G	MODIFIER	upstream_gene_variant	SLC25A44
3	14596504	rs479455416	A	G	MODIFIER	upstream_gene_variant	SLC25A44
3	14596504	rs479455416	A	G	MODIFIER	upstream_gene_variant	SLC25A44
3	14596504	rs479455416	A	G	MODIFIER	intergenic_region	SLC25A44-SEMA4A
3	14600025	rs211638547	G	T	MODIFIER	intergenic_region	SLC25A44-SEMA4A
3	14611096		CA	CAAA	MODIFIER	intron_variant	SEMA4A
3	14611096		CA	CAAA	MODIFIER	intron_variant	SEMA4A
3	14613129	rs209885093	G	A	MODIFIER	intron_variant	SEMA4A
3	14613129	rs209885093	G	A	MODIFIER	intron_variant	SEMA4A
3	14617775	rs211244969	G	A	MODIFIER	intron_variant	SEMA4A
3	14617775	rs211244969	G	A	MODIFIER	intron_variant	SEMA4A
3	14621633	rs208317368	A	G	MODIFIER	intron_variant	SEMA4A
3	14621633	rs208317368	A	G	MODIFIER	intron_variant	SEMA4A
3	14756659	rs209475234	G	A	MODIFIER	intron_variant	SSR2
3	14756659	rs209475234	G	A	MODIFIER	intron_variant	SSR2
3	14772881	rs478670370	G	C	MODIFIER	upstream_gene_variant	ENSBTAG00000053867
3	14772881	rs478670370	G	C	MODIFIER	non_coding_transcript_exon_variant	ENSBTAG00000050968
3	14775539		GT	GTT	MODIFIER	downstream_gene_variant	ENSBTAG00000050968
3	14775539		GT	GTT	MODIFIER	downstream_gene_variant	ENSBTAG00000053867
3	14775539		GT	GTT	MODIFIER	intergenic_region	ENSBTAG00000053867-ARHGEF2
3	14790087		C	G	MODIFIER	upstream_gene_variant	ARHGEF2
3	14790087		C	G	MODIFIER	intron_variant	ARHGEF2
3	14790087		C	G	MODIFIER	intron_variant	ARHGEF2
3	14791083	rs109266513	G	A	MODIFIER	upstream_gene_variant	ARHGEF2
3	14791083	rs109266513	G	A	MODIFIER	intron_variant	ARHGEF2
3	14791083	rs109266513	G	A	MODIFIER	intron_variant	ARHGEF2
3	14791293	rs133493640	C	T	MODIFIER	upstream_gene_variant	ARHGEF2
3	14791293	rs133493640	C	T	MODIFIER	upstream_gene_variant	ARHGEF2
3	14791293	rs133493640	C	T	MODIFIER	intron_variant	ARHGEF2
3	14791293	rs133493640	C	T	MODIFIER	intron_variant	ARHGEF2
3	14791522	rs134987657	T	C	MODIFIER	upstream_gene_variant	ARHGEF2
3	14791522	rs134987657	T	C	MODIFIER	upstream_gene_variant	ARHGEF2
3	14791522	rs134987657	T	C	MODIFIER	intron_variant	ARHGEF2
3	14791522	rs134987657	T	C	MODIFIER	intron_variant	ARHGEF2
3	14795035		CTT	CT	MODIFIER	upstream_gene_variant	ARHGEF2
3	14795035		CTT	CT	MODIFIER	intron_variant	ARHGEF2
3	14795035		CTT	CT	MODIFIER	intron_variant	ARHGEF2
3	14795035		CTT	CT	MODIFIER	intron_variant	ARHGEF2
3	14795036		T	*
3	14795047	rs438140587	T	C	MODIFIER	upstream_gene_variant	ARHGEF2
3	14795047	rs438140587	T	C	MODIFIER	intron_variant	ARHGEF2
3	14795047	rs438140587	T	C	MODIFIER	intron_variant	ARHGEF2
3	14795047	rs438140587	T	C	MODIFIER	intron_variant	ARHGEF2
3	14799833	rs211451120	G	A	MODIFIER	intron_variant	ARHGEF2
3	14799833	rs211451120	G	A	MODIFIER	intron_variant	ARHGEF2
3	14799833	rs211451120	G	A	MODIFIER	intron_variant	ARHGEF2
3	14799833	rs211451120	G	A	MODIFIER	intron_variant	ARHGEF2
3	14800185	rs381230692	C	G	MODIFIER	intron_variant	ARHGEF2
3	14800185	rs381230692	C	G	MODIFIER	intron_variant	ARHGEF2
3	14800185	rs381230692	C	G	MODIFIER	intron_variant	ARHGEF2
3	14800185	rs381230692	C	G	MODIFIER	intron_variant	ARHGEF2
3	14800194	rs385122412	T	C	MODIFIER	intron_variant	ARHGEF2
3	14800194	rs385122412	T	C	MODIFIER	intron_variant	ARHGEF2
3	14800194	rs385122412	T	C	MODIFIER	intron_variant	ARHGEF2
3	14800194	rs385122412	T	C	MODIFIER	intron_variant	ARHGEF2
3	14801265	rs17871483	G	T	MODIFIER	intron_variant	ARHGEF2
3	14801265	rs17871483	G	T	MODIFIER	intron_variant	ARHGEF2
3	14801265	rs17871483	G	T	MODIFIER	intron_variant	ARHGEF2
3	14801265	rs17871483	G	T	MODIFIER	intron_variant	ARHGEF2
3	14801471	rs17871480	G	A	LOW	synonymous_variant	ARHGEF2
3	14801471	rs17871480	G	A	LOW	synonymous_variant	ARHGEF2
3	14801471	rs17871480	G	A	LOW	synonymous_variant	ARHGEF2
3	14801471	rs17871480	G	A	LOW	synonymous_variant	ARHGEF2
3	14801538	rs17871478	G	A	MODIFIER	intron_variant	ARHGEF2
3	14801538	rs17871478	G	A	MODIFIER	intron_variant	ARHGEF2
3	14801538	rs17871478	G	A	MODIFIER	intron_variant	ARHGEF2
3	14801538	rs17871478	G	A	MODIFIER	intron_variant	ARHGEF2
3	14801811	rs209950018	A	G	MODIFIER	intron_variant	ARHGEF2
3	14801811	rs209950018	A	G	MODIFIER	intron_variant	ARHGEF2
3	14801811	rs209950018	A	G	MODIFIER	intron_variant	ARHGEF2
3	14801811	rs209950018	A	G	MODIFIER	intron_variant	ARHGEF2
3	14801824	rs135176004	A	G	MODIFIER	intron_variant	ARHGEF2
3	14801824	rs135176004	A	G	MODIFIER	intron_variant	ARHGEF2
3	14801824	rs135176004	A	G	MODIFIER	intron_variant	ARHGEF2
3	14801824	rs135176004	A	G	MODIFIER	intron_variant	ARHGEF2
3	14802417	rs109588743	C	A	LOW	synonymous_variant	ARHGEF2
3	14802417	rs109588743	C	A	LOW	synonymous_variant	ARHGEF2
3	14802417	rs109588743	C	A	LOW	synonymous_variant	ARHGEF2
3	14802417	rs109588743	C	A	LOW	synonymous_variant	ARHGEF2
3	14802492	rs109633218	T	C	LOW	synonymous_variant	ARHGEF2
3	14802492	rs109633218	T	C	LOW	synonymous_variant	ARHGEF2
3	14802492	rs109633218	T	C	LOW	synonymous_variant	ARHGEF2
3	14802492	rs109633218	T	C	LOW	synonymous_variant	ARHGEF2
3	14802564	rs110590776	C	G	MODIFIER	intron_variant	ARHGEF2
3	14802564	rs110590776	C	G	MODIFIER	intron_variant	ARHGEF2
3	14802564	rs110590776	C	G	MODIFIER	intron_variant	ARHGEF2
3	14802564	rs110590776	C	G	MODIFIER	intron_variant	ARHGEF2
3	14802979	rs207595256	A	T	MODIFIER	intron_variant	ARHGEF2
3	14802979	rs207595256	A	T	MODIFIER	intron_variant	ARHGEF2
3	14802979	rs207595256	A	T	MODIFIER	intron_variant	ARHGEF2
3	14802979	rs207595256	A	T	MODIFIER	intron_variant	ARHGEF2
3	14803145	rs209216557	A	G	MODIFIER	intron_variant	ARHGEF2
3	14803145	rs209216557	A	G	MODIFIER	intron_variant	ARHGEF2
3	14803145	rs209216557	A	G	MODIFIER	intron_variant	ARHGEF2
3	14803145	rs209216557	A	G	MODIFIER	intron_variant	ARHGEF2
3	14803276		CGGTGAGAGGGCGAGTCCAGGAGGGAGGGGGACTCGAGAGGGCTGTCGGGAGCGGCGTGGCCCTGAACAACCACCGGGAGGAGGAGGGTCAAATATGGAGCCCTGGGCAGCCTCTGAAGGCAGGATTGAGATCAGTGGGATGGGGACTTCTGTGAAGTTGGCTGGGCCACCCCTTCCTCACGCCGACCTCTGTGTCA	TGGTGAGAGGGCGAGTCCAGGAGGGAGGGGGACTCGAGAGGGCTGTCGGGAGCGGCGTGGCCCTGAACAACCACCGGGAGGAGGAGGGTCAAATATGGAGCCCTGGGCAGCCTCTGAAGGCAGGATTGAGATCAGTGGGATGGGGACTTCTGTGAAGTTGGCTGGGCCACCCCTTCCTCACGCCGACCTCTGTGTCA	LOW	splice_region_variant&synonymous_variant	ARHGEF2
3	14803276		CGGTGAGAGGGCGAGTCCAGGAGGGAGGGGGACTCGAGAGGGCTGTCGGGAGCGGCGTGGCCCTGAACAACCACCGGGAGGAGGAGGGTCAAATATGGAGCCCTGGGCAGCCTCTGAAGGCAGGATTGAGATCAGTGGGATGGGGACTTCTGTGAAGTTGGCTGGGCCACCCCTTCCTCACGCCGACCTCTGTGTCA	TGGTGAGAGGGCGAGTCCAGGAGGGAGGGGGACTCGAGAGGGCTGTCGGGAGCGGCGTGGCCCTGAACAACCACCGGGAGGAGGAGGGTCAAATATGGAGCCCTGGGCAGCCTCTGAAGGCAGGATTGAGATCAGTGGGATGGGGACTTCTGTGAAGTTGGCTGGGCCACCCCTTCCTCACGCCGACCTCTGTGTCA	LOW	splice_region_variant&synonymous_variant	ARHGEF2
3	14803276		CGGTGAGAGGGCGAGTCCAGGAGGGAGGGGGACTCGAGAGGGCTGTCGGGAGCGGCGTGGCCCTGAACAACCACCGGGAGGAGGAGGGTCAAATATGGAGCCCTGGGCAGCCTCTGAAGGCAGGATTGAGATCAGTGGGATGGGGACTTCTGTGAAGTTGGCTGGGCCACCCCTTCCTCACGCCGACCTCTGTGTCA	TGGTGAGAGGGCGAGTCCAGGAGGGAGGGGGACTCGAGAGGGCTGTCGGGAGCGGCGTGGCCCTGAACAACCACCGGGAGGAGGAGGGTCAAATATGGAGCCCTGGGCAGCCTCTGAAGGCAGGATTGAGATCAGTGGGATGGGGACTTCTGTGAAGTTGGCTGGGCCACCCCTTCCTCACGCCGACCTCTGTGTCA	LOW	splice_region_variant&synonymous_variant	ARHGEF2
3	14803276		CGGTGAGAGGGCGAGTCCAGGAGGGAGGGGGACTCGAGAGGGCTGTCGGGAGCGGCGTGGCCCTGAACAACCACCGGGAGGAGGAGGGTCAAATATGGAGCCCTGGGCAGCCTCTGAAGGCAGGATTGAGATCAGTGGGATGGGGACTTCTGTGAAGTTGGCTGGGCCACCCCTTCCTCACGCCGACCTCTGTGTCA	TGGTGAGAGGGCGAGTCCAGGAGGGAGGGGGACTCGAGAGGGCTGTCGGGAGCGGCGTGGCCCTGAACAACCACCGGGAGGAGGAGGGTCAAATATGGAGCCCTGGGCAGCCTCTGAAGGCAGGATTGAGATCAGTGGGATGGGGACTTCTGTGAAGTTGGCTGGGCCACCCCTTCCTCACGCCGACCTCTGTGTCA	LOW	splice_region_variant&synonymous_variant	ARHGEF2
3	14803304	rs381726287	G	A	MODIFIER	intron_variant	ARHGEF2
3	14803304	rs381726287	G	A	MODIFIER	intron_variant	ARHGEF2
3	14803304	rs381726287	G	A	MODIFIER	intron_variant	ARHGEF2
3	14803304	rs381726287	G	A	MODIFIER	intron_variant	ARHGEF2
3	14803322		C	CAG	MODIFIER	intron_variant	ARHGEF2
3	14803322		C	CAG	MODIFIER	intron_variant	ARHGEF2
3	14803322		C	CAG	MODIFIER	intron_variant	ARHGEF2
3	14803322		C	CAG	MODIFIER	intron_variant	ARHGEF2
3	14803363	rs208866686	G	C	MODIFIER	intron_variant	ARHGEF2
3	14803363	rs208866686	G	C	MODIFIER	intron_variant	ARHGEF2
3	14803363	rs208866686	G	C	MODIFIER	intron_variant	ARHGEF2
3	14803363	rs208866686	G	C	MODIFIER	intron_variant	ARHGEF2
3	14803433	rs211002034	T	C	MODIFIER	intron_variant	ARHGEF2
3	14803433	rs211002034	T	C	MODIFIER	intron_variant	ARHGEF2
3	14803433	rs211002034	T	C	MODIFIER	intron_variant	ARHGEF2
3	14803433	rs211002034	T	C	MODIFIER	intron_variant	ARHGEF2
3	14803553	rs208242312	G	A	LOW	synonymous_variant	ARHGEF2
3	14803553	rs208242312	G	A	LOW	synonymous_variant	ARHGEF2
3	14803553	rs208242312	G	A	LOW	synonymous_variant	ARHGEF2
3	14803553	rs208242312	G	A	LOW	synonymous_variant	ARHGEF2
3	14803776	rs207990097	G	A	MODIFIER	intron_variant	ARHGEF2
3	14803776	rs207990097	G	A	MODIFIER	intron_variant	ARHGEF2
3	14803776	rs207990097	G	A	MODIFIER	intron_variant	ARHGEF2
3	14803776	rs207990097	G	A	MODIFIER	intron_variant	ARHGEF2
3	14803794	rs210460292	A	G	MODIFIER	intron_variant	ARHGEF2
3	14803794	rs210460292	A	G	MODIFIER	intron_variant	ARHGEF2
3	14803794	rs210460292	A	G	MODIFIER	intron_variant	ARHGEF2
3	14803794	rs210460292	A	G	MODIFIER	intron_variant	ARHGEF2
3	14803942	rs207539264	T	C	MODIFIER	intron_variant	ARHGEF2
3	14803942	rs207539264	T	C	MODIFIER	intron_variant	ARHGEF2
3	14803942	rs207539264	T	C	MODIFIER	intron_variant	ARHGEF2
3	14803942	rs207539264	T	C	MODIFIER	intron_variant	ARHGEF2
3	14804197	rs209113975	C	T	MODIFIER	intron_variant	ARHGEF2
3	14804197	rs209113975	C	T	MODIFIER	intron_variant	ARHGEF2
3	14804197	rs209113975	C	T	MODIFIER	intron_variant	ARHGEF2
3	14804197	rs209113975	C	T	MODIFIER	intron_variant	ARHGEF2
3	14804245	rs110656154	C	A	MODIFIER	intron_variant	ARHGEF2
3	14804245	rs110656154	C	A	MODIFIER	intron_variant	ARHGEF2
3	14804245	rs110656154	C	A	MODIFIER	intron_variant	ARHGEF2
3	14804245	rs110656154	C	A	MODIFIER	intron_variant	ARHGEF2
3	14804263	rs132728647	A	G	MODIFIER	intron_variant	ARHGEF2
3	14804263	rs132728647	A	G	MODIFIER	intron_variant	ARHGEF2
3	14804263	rs132728647	A	G	MODIFIER	intron_variant	ARHGEF2
3	14804263	rs132728647	A	G	MODIFIER	intron_variant	ARHGEF2
3	14804321	rs110279087	G	A	MODIFIER	intron_variant	ARHGEF2
3	14804321	rs110279087	G	A	MODIFIER	intron_variant	ARHGEF2
3	14804321	rs110279087	G	A	MODIFIER	intron_variant	ARHGEF2
3	14804321	rs110279087	G	A	MODIFIER	intron_variant	ARHGEF2
3	14804586	rs109011987	T	C	MODIFIER	intron_variant	ARHGEF2
3	14804586	rs109011987	T	C	MODIFIER	intron_variant	ARHGEF2
3	14804586	rs109011987	T	C	MODIFIER	intron_variant	ARHGEF2
3	14804586	rs109011987	T	C	MODIFIER	intron_variant	ARHGEF2
3	14804701	rs133100695	T	C	MODIFIER	intron_variant	ARHGEF2
3	14804701	rs133100695	T	C	MODIFIER	intron_variant	ARHGEF2
3	14804701	rs133100695	T	C	MODIFIER	intron_variant	ARHGEF2
3	14804701	rs133100695	T	C	MODIFIER	intron_variant	ARHGEF2
3	14804703	rs134429093	G	A	MODIFIER	intron_variant	ARHGEF2
3	14804703	rs134429093	G	A	MODIFIER	intron_variant	ARHGEF2
3	14804703	rs134429093	G	A	MODIFIER	intron_variant	ARHGEF2
3	14804703	rs134429093	G	A	MODIFIER	intron_variant	ARHGEF2
3	14804744	rs110681944	C	T	MODIFIER	intron_variant	ARHGEF2
3	14804744	rs110681944	C	T	MODIFIER	intron_variant	ARHGEF2
3	14804744	rs110681944	C	T	MODIFIER	intron_variant	ARHGEF2
3	14804744	rs110681944	C	T	MODIFIER	intron_variant	ARHGEF2
3	14804851	rs136800449	A	G	MODIFIER	intron_variant	ARHGEF2
3	14804851	rs136800449	A	G	MODIFIER	intron_variant	ARHGEF2
3	14804851	rs136800449	A	G	MODIFIER	intron_variant	ARHGEF2
3	14804851	rs136800449	A	G	MODIFIER	intron_variant	ARHGEF2
3	14804852	rs134778148	C	G	MODIFIER	intron_variant	ARHGEF2
3	14804852	rs134778148	C	G	MODIFIER	intron_variant	ARHGEF2
3	14804852	rs134778148	C	G	MODIFIER	intron_variant	ARHGEF2
3	14804852	rs134778148	C	G	MODIFIER	intron_variant	ARHGEF2
3	14804853	rs137686565	A	G	MODIFIER	intron_variant	ARHGEF2
3	14804853	rs137686565	A	G	MODIFIER	intron_variant	ARHGEF2
3	14804853	rs137686565	A	G	MODIFIER	intron_variant	ARHGEF2
3	14804853	rs137686565	A	G	MODIFIER	intron_variant	ARHGEF2
3	14804905		C	CGT	MODIFIER	intron_variant	ARHGEF2
3	14804905		C	CGT	MODIFIER	intron_variant	ARHGEF2
3	14804905		C	CGT	MODIFIER	intron_variant	ARHGEF2
3	14804905		C	CGT	MODIFIER	intron_variant	ARHGEF2
3	14804905		C	T	MODIFIER	intron_variant	ARHGEF2
3	14804905		C	T	MODIFIER	intron_variant	ARHGEF2
3	14804905		C	T	MODIFIER	intron_variant	ARHGEF2
3	14804905		C	T	MODIFIER	intron_variant	ARHGEF2
3	14806430	rs209904633	C	T	MODIFIER	intron_variant	ARHGEF2
3	14806430	rs209904633	C	T	MODIFIER	intron_variant	ARHGEF2
3	14806430	rs209904633	C	T	MODIFIER	intron_variant	ARHGEF2
3	14806430	rs209904633	C	T	MODIFIER	intron_variant	ARHGEF2
3	14806895	rs110075570	T	C	MODIFIER	intron_variant	ARHGEF2
3	14806895	rs110075570	T	C	MODIFIER	intron_variant	ARHGEF2
3	14806895	rs110075570	T	C	MODIFIER	intron_variant	ARHGEF2
3	14806895	rs110075570	T	C	MODIFIER	intron_variant	ARHGEF2
3	14807347	rs134069047	C	T	MODIFIER	intron_variant	ARHGEF2
3	14807347	rs134069047	C	T	MODIFIER	intron_variant	ARHGEF2
3	14807347	rs134069047	C	T	MODIFIER	intron_variant	ARHGEF2
3	14807347	rs134069047	C	T	MODIFIER	intron_variant	ARHGEF2
3	14809356	rs135709792	T	C	MODIFIER	intron_variant	ARHGEF2
3	14809356	rs135709792	T	C	MODIFIER	intron_variant	ARHGEF2
3	14809356	rs135709792	T	C	MODIFIER	intron_variant	ARHGEF2
3	14809356	rs135709792	T	C	MODIFIER	intron_variant	ARHGEF2
3	14810548	rs110684382	T	C	MODERATE	missense_variant	ARHGEF2
3	14810548	rs110684382	T	C	MODERATE	missense_variant	ARHGEF2
3	14810548	rs110684382	T	C	MODERATE	missense_variant	ARHGEF2
3	14810548	rs110684382	T	C	MODERATE	missense_variant	ARHGEF2
3	14810684	rs441960753	G	C	MODERATE	missense_variant	ARHGEF2
3	14810684	rs441960753	G	C	MODERATE	missense_variant	ARHGEF2
3	14810684	rs441960753	G	C	MODERATE	missense_variant	ARHGEF2
3	14810684	rs441960753	G	C	MODERATE	missense_variant	ARHGEF2
3	14814538	rs110768457	G	A	MODIFIER	downstream_gene_variant	ARHGEF2
3	14814538	rs110768457	G	A	MODIFIER	downstream_gene_variant	ARHGEF2
3	14814538	rs110768457	G	A	MODIFIER	downstream_gene_variant	ARHGEF2
3	14814538	rs110768457	G	A	MODIFIER	downstream_gene_variant	ARHGEF2
3	14814538	rs110768457	G	A	MODIFIER	intergenic_region	ARHGEF2-KHDC4
3	14814615	rs110239422	C	T	MODIFIER	downstream_gene_variant	ARHGEF2
3	14814615	rs110239422	C	T	MODIFIER	downstream_gene_variant	ARHGEF2
3	14814615	rs110239422	C	T	MODIFIER	downstream_gene_variant	ARHGEF2
3	14814615	rs110239422	C	T	MODIFIER	downstream_gene_variant	ARHGEF2
3	14814615	rs110239422	C	T	MODIFIER	intergenic_region	ARHGEF2-KHDC4
3	14816919	rs109923604	A	G	MODIFIER	downstream_gene_variant	ARHGEF2
3	14816919	rs109923604	A	G	MODIFIER	downstream_gene_variant	ARHGEF2
3	14816919	rs109923604	A	G	MODIFIER	intergenic_region	ARHGEF2-KHDC4
3	14821895		GT	GTT	MODIFIER	intergenic_region	ARHGEF2-KHDC4
3	14821896	rs452645696	T	G	MODIFIER	intergenic_region	ARHGEF2-KHDC4
3	14825280	rs136419443	T	G	MODIFIER	intergenic_region	ARHGEF2-KHDC4
3	14834497	rs211364086	G	C	MODIFIER	upstream_gene_variant	KHDC4
3	14834497	rs211364086	G	C	MODIFIER	intergenic_region	ARHGEF2-KHDC4
3	14836087	rs482733257	T	C	MODIFIER	intron_variant	KHDC4
3	14848681	rs379229971	C	T	MODIFIER	upstream_gene_variant	RIT1
3	14848681	rs379229971	C	T	MODIFIER	upstream_gene_variant	RIT1
3	14848681	rs379229971	C	T	MODIFIER	downstream_gene_variant	SNORA80E
3	14848681	rs379229971	C	T	MODIFIER	intron_variant	KHDC4
3	14874135	rs134111543	G	A	MODIFIER	3_prime_UTR_variant	SYT11
3	14874135	rs134111543	G	A	MODIFIER	3_prime_UTR_variant	SYT11
3	14874135	rs134111543	G	A	MODIFIER	3_prime_UTR_variant	SYT11
3	14875484	rs110738885	T	C	MODIFIER	intron_variant	SYT11
3	14875484	rs110738885	T	C	MODIFIER	intron_variant	SYT11
3	14875484	rs110738885	T	C	MODIFIER	intron_variant	SYT11
3	14876922	rs210666666	G	A	MODIFIER	intron_variant	SYT11
3	14876922	rs210666666	G	A	MODIFIER	intron_variant	SYT11
3	14876922	rs210666666	G	A	MODIFIER	intron_variant	SYT11
3	14878311	rs207807157	C	T	MODIFIER	intron_variant	SYT11
3	14878311	rs207807157	C	T	MODIFIER	intron_variant	SYT11
3	14878311	rs207807157	C	T	MODIFIER	intron_variant	SYT11
3	14879448	rs110439981	G	T	MODIFIER	intron_variant	SYT11
3	14879448	rs110439981	G	T	MODIFIER	intron_variant	SYT11
3	14879448	rs110439981	G	T	MODIFIER	intron_variant	SYT11
3	14879528		C	CAG	MODIFIER	intron_variant	SYT11
3	14879528		C	CAG	MODIFIER	intron_variant	SYT11
3	14879528		C	CAG	MODIFIER	intron_variant	SYT11
3	14880964	rs381885690	G	A	MODIFIER	intron_variant	SYT11
3	14880964	rs381885690	G	A	MODIFIER	intron_variant	SYT11
3	14880964	rs381885690	G	A	MODIFIER	intron_variant	SYT11
3	14885055	rs209315895	C	T	MODIFIER	intron_variant	SYT11
3	14885055	rs209315895	C	T	MODIFIER	intron_variant	SYT11
3	14885055	rs209315895	C	T	MODIFIER	intron_variant	SYT11
3	14889208		ATATATATATATATATATATATATATATATATG	A	MODIFIER	upstream_gene_variant	GON4L
3	14889208		ATATATATATATATATATATATATATATATATG	A	MODIFIER	intron_variant	SYT11
3	14889208		ATATATATATATATATATATATATATATATATG	A	MODIFIER	intron_variant	SYT11
3	14889208		ATATATATATATATATATATATATATATATATG	A	MODIFIER	intron_variant	SYT11
3	14889210		ATATATATATATATATATATATATATATATG	*
3	14889216		ATATATATATATATATATATATATG	*
3	14889220		ATATATATATATATATATATG	*
3	14889222		ATATATATATATATATATG	*
3	14889224		ATATATATATATATATG	*
3	14889226		ATATATATATATATG	*
3	14889234		ATATATG	A	MODIFIER	upstream_gene_variant	GON4L
3	14889234		ATATATG	A	MODIFIER	intron_variant	SYT11
3	14889234		ATATATG	A	MODIFIER	intron_variant	SYT11
3	14889234		ATATATG	A	MODIFIER	intron_variant	SYT11
3	14889234		ATATATG	*
3	14889236		ATATG	GTATG	MODIFIER	upstream_gene_variant	GON4L
3	14889236		ATATG	GTATG	MODIFIER	intron_variant	SYT11
3	14889236		ATATG	GTATG	MODIFIER	intron_variant	SYT11
3	14889236		ATATG	GTATG	MODIFIER	intron_variant	SYT11
3	14889238		ATGTATATATATATATAT	ATATATATATATATAT	MODIFIER	upstream_gene_variant	GON4L
3	14889238		ATGTATATATATATATAT	ATATATATATATATAT	MODIFIER	intron_variant	SYT11
3	14889238		ATGTATATATATATATAT	ATATATATATATATAT	MODIFIER	intron_variant	SYT11
3	14889238		ATGTATATATATATATAT	ATATATATATATATAT	MODIFIER	intron_variant	SYT11
3	14891120	rs209037865	C	T	MODIFIER	5_prime_UTR_variant	SYT11
3	14891120	rs209037865	C	T	MODIFIER	5_prime_UTR_variant	SYT11
3	14891120	rs209037865	C	T	MODIFIER	upstream_gene_variant	GON4L
3	14891120	rs209037865	C	T	MODIFIER	intron_variant	SYT11
3	14892700		TAA	TA	MODIFIER	upstream_gene_variant	SYT11
3	14892700		TAA	TA	MODIFIER	upstream_gene_variant	SYT11
3	14892700		TAA	TA	MODIFIER	upstream_gene_variant	GON4L
3	14892700		TAA	TA	MODIFIER	intron_variant	SYT11
3	14892701		A	*
3	14895040	rs799012605	T	G	MODIFIER	upstream_gene_variant	SYT11
3	14895040	rs799012605	T	G	MODIFIER	upstream_gene_variant	SYT11
3	14895040	rs799012605	T	G	MODIFIER	intron_variant	SYT11
3	14895040	rs799012605	T	G	MODIFIER	intron_variant	GON4L
3	14896385	rs385009343	C	A	MODIFIER	upstream_gene_variant	SYT11
3	14896385	rs385009343	C	A	MODIFIER	intron_variant	SYT11
3	14896385	rs385009343	C	A	MODIFIER	intron_variant	GON4L
3	14897131	rs798018855	C	T	MODIFIER	intron_variant	SYT11
3	14897131	rs798018855	C	T	MODIFIER	intron_variant	GON4L
3	14897663	rs439931719	G	T	MODIFIER	intron_variant	SYT11
3	14897663	rs439931719	G	T	MODIFIER	intron_variant	GON4L
3	14898796	rs456616500	T	G	MODIFIER	intron_variant	SYT11
3	14898796	rs456616500	T	G	MODIFIER	intron_variant	GON4L
3	14902930	rs134222471	A	G	MODIFIER	intron_variant	SYT11
3	14902930	rs134222471	A	G	MODIFIER	intron_variant	GON4L
3	14904704	rs109649388	A	G	MODIFIER	intron_variant	SYT11
3	14904704	rs109649388	A	G	MODIFIER	intron_variant	GON4L
3	14905473	rs208529394	T	C	MODIFIER	intron_variant	SYT11
3	14905473	rs208529394	T	C	MODIFIER	intron_variant	GON4L
3	14908338	rs109958487	A	T	MODIFIER	intron_variant	SYT11
3	14908338	rs109958487	A	T	MODIFIER	intron_variant	GON4L
3	14910423	rs135744491	G	A	MODIFIER	upstream_gene_variant	ENSBTAG00000045596
3	14910423	rs135744491	G	A	MODIFIER	intron_variant	SYT11
3	14910423	rs135744491	G	A	MODIFIER	intron_variant	GON4L
3	14919990	rs109010326	G	A	MODIFIER	intron_variant	SYT11
3	14919990	rs109010326	G	A	MODIFIER	intron_variant	ENSBTAG00000045596
3	14919990	rs109010326	G	A	MODIFIER	intron_variant	GON4L
3	14923485	rs477217945	C	G	MODIFIER	intron_variant	SYT11
3	14923485	rs477217945	C	G	MODIFIER	intron_variant	ENSBTAG00000045596
3	14923485	rs477217945	C	G	MODIFIER	intron_variant	GON4L
3	14923691	rs210156483	G	A	MODIFIER	intron_variant	SYT11
3	14923691	rs210156483	G	A	MODIFIER	intron_variant	ENSBTAG00000045596
3	14923691	rs210156483	G	A	MODIFIER	intron_variant	GON4L
3	14930343	rs207742791	A	T	MODIFIER	intron_variant	SYT11
3	14930343	rs207742791	A	T	MODIFIER	intron_variant	ENSBTAG00000045596
3	14930343	rs207742791	A	T	MODIFIER	intron_variant	GON4L
3	14933046	rs208116073	G	C	MODIFIER	downstream_gene_variant	ENSBTAG00000045596
3	14933046	rs208116073	G	C	MODIFIER	intron_variant	SYT11
3	14933046	rs208116073	G	C	MODIFIER	intron_variant	GON4L
3	14933046	rs208116073	G	T	MODIFIER	downstream_gene_variant	ENSBTAG00000045596
3	14933046	rs208116073	G	T	MODIFIER	intron_variant	SYT11
3	14933046	rs208116073	G	T	MODIFIER	intron_variant	GON4L
3	14933213	rs384995450	G	C	MODIFIER	downstream_gene_variant	ENSBTAG00000045596
3	14933213	rs384995450	G	C	MODIFIER	intron_variant	SYT11
3	14933213	rs384995450	G	C	MODIFIER	intron_variant	GON4L
3	14933990	rs384237367	C	G	MODIFIER	downstream_gene_variant	ENSBTAG00000045596
3	14933990	rs384237367	C	G	MODIFIER	intron_variant	SYT11
3	14933990	rs384237367	C	G	MODIFIER	intron_variant	GON4L
3	14994873	rs521745621	AT	A	MODIFIER	intron_variant	GON4L
3	14994873	rs521745621	AT	A	MODIFIER	intron_variant	GON4L
3	14994873	rs521745621	AT	A	MODIFIER	intron_variant	GON4L
3	14994877	rs386069397	ACTGTCCTCT	A	MODIFIER	intron_variant	GON4L
3	14994877	rs386069397	ACTGTCCTCT	A	MODIFIER	intron_variant	GON4L
3	14994877	rs386069397	ACTGTCCTCT	A	MODIFIER	intron_variant	GON4L
3	14994878		C	*
3	14994880		GTCC	*
3	14994885		C	*
3	14994886		T	*
3	14995741		AT	A	MODIFIER	intron_variant	GON4L
3	14995741		AT	A	MODIFIER	intron_variant	GON4L
3	14995741		AT	A	MODIFIER	intron_variant	GON4L
3	15002578	rs211614431	G	T	MODIFIER	intron_variant	GON4L
3	15002578	rs211614431	G	T	MODIFIER	intron_variant	GON4L
3	15002578	rs211614431	G	T	MODIFIER	intron_variant	GON4L
3	15004183	rs383770287	C	A	MODIFIER	intron_variant	GON4L
3	15004183	rs383770287	C	A	MODIFIER	intron_variant	GON4L
3	15004183	rs383770287	C	A	MODIFIER	intron_variant	GON4L
3	15020568	rs378080172	C	G	MODIFIER	intron_variant	GON4L
3	15020568	rs378080172	C	G	MODIFIER	intron_variant	GON4L
3	15020568	rs378080172	C	G	MODIFIER	intron_variant	GON4L
3	15036381	rs210767110	G	A	MODIFIER	downstream_gene_variant	MSTO1
3	15036381	rs210767110	G	A	MODIFIER	intron_variant	GON4L
3	15036381	rs210767110	G	A	MODIFIER	intron_variant	GON4L
3	15036381	rs210767110	G	A	MODIFIER	intron_variant	GON4L
3	15039367	rs383298503	C	T	MODERATE	missense_variant	MSTO1
3	15039367	rs383298503	C	T	MODIFIER	downstream_gene_variant	GON4L
3	15039367	rs383298503	C	T	MODIFIER	downstream_gene_variant	GON4L
3	15039367	rs383298503	C	T	MODIFIER	downstream_gene_variant	GON4L
3	15119876	rs379398983	A	T	MODIFIER	upstream_gene_variant	ASH1L
3	15119876	rs379398983	A	T	MODIFIER	intergenic_region	DAP3-ASH1L
3	15124382	rs384961608	C	T	MODIFIER	intron_variant	ASH1L
3	15132277	rs443326869	T	C	MODIFIER	intron_variant	ASH1L
3	15138202		G	GTTT	MODIFIER	intron_variant	ASH1L
3	15138202		G	GTTTT	MODIFIER	intron_variant	ASH1L
3	15138220	rs799478737	C	T	MODIFIER	intron_variant	ASH1L
3	15147044	rs379182699	TGAGA	T	MODIFIER	intron_variant	ASH1L
3	15156991	rs382268946	C	A	MODIFIER	intron_variant	ASH1L
3	15156991	rs382268946	C	A	MODIFIER	intron_variant	ASH1L
3	15159032	rs377879435	A	T	MODIFIER	intron_variant	ASH1L
3	15159032	rs377879435	A	T	MODIFIER	intron_variant	ASH1L
3	15164890	rs211443368	T	C	MODIFIER	intron_variant	ASH1L
3	15164890	rs211443368	T	C	MODIFIER	intron_variant	ASH1L
3	15175273	rs455522514	A	G	MODIFIER	intron_variant	ASH1L
3	15175273	rs455522514	A	G	MODIFIER	intron_variant	ASH1L
3	15182180	rs380579264	A	G	MODIFIER	intron_variant	ASH1L
3	15182180	rs380579264	A	G	MODIFIER	intron_variant	ASH1L
3	15185413	rs447577384	A	G	MODIFIER	intron_variant	ASH1L
3	15185413	rs447577384	A	G	MODIFIER	intron_variant	ASH1L
3	15188219	rs481330214	G	A	MODIFIER	intron_variant	ASH1L
3	15188219	rs481330214	G	A	MODIFIER	intron_variant	ASH1L
3	15191840	rs451827529	A	G	MODIFIER	intron_variant	ASH1L
3	15191840	rs451827529	A	G	MODIFIER	intron_variant	ASH1L
3	15193554		G	GGT	MODIFIER	intron_variant	ASH1L
3	15193554		G	GGT	MODIFIER	intron_variant	ASH1L
3	15222249		CTTTCTTTT	CTTT	MODIFIER	intron_variant	ASH1L
3	15222249		CTTTCTTTT	CTTT	MODIFIER	intron_variant	ASH1L
3	15222249		CTTTCTTTT	CTT	MODIFIER	intron_variant	ASH1L
3	15222249		CTTTCTTTT	CTT	MODIFIER	intron_variant	ASH1L
3	15222249	rs522279289	CTTTCTTTT	C	MODIFIER	intron_variant	ASH1L
3	15222249	rs522279289	CTTTCTTTT	C	MODIFIER	intron_variant	ASH1L
3	15222249		CTTTCTTTT	CTTTTCTTTT	MODIFIER	intron_variant	ASH1L
3	15222249		CTTTCTTTT	CTTTTCTTTT	MODIFIER	intron_variant	ASH1L
3	15222252		TC	*
3	15222253		CTTTTTTTTT	TTTTTTTTTT	MODIFIER	intron_variant	ASH1L
3	15222253		CTTTTTTTTT	TTTTTTTTTT	MODIFIER	intron_variant	ASH1L
3	15222253		CTTTTTTTTT	*
3	15225978	rs449886056	A	G	MODIFIER	intron_variant	ASH1L
3	15225978	rs449886056	A	G	MODIFIER	intron_variant	ASH1L
3	15235184	rs135919179	T	C	MODIFIER	intron_variant	ASH1L
3	15235184	rs135919179	T	C	MODIFIER	intron_variant	ASH1L
3	15235888		CT	CTT	MODIFIER	intron_variant	ASH1L
3	15235888		CT	CTT	MODIFIER	intron_variant	ASH1L
3	15235888		CT	CTTT	MODIFIER	intron_variant	ASH1L
3	15235888		CT	CTTT	MODIFIER	intron_variant	ASH1L
3	15236773	rs133359254	C	T	MODIFIER	intron_variant	ASH1L
3	15236773	rs133359254	C	T	MODIFIER	intron_variant	ASH1L
3	15240292	rs468967949	C	T	MODIFIER	intron_variant	ASH1L
3	15240292	rs468967949	C	T	MODIFIER	intron_variant	ASH1L
3	15241841	rs133205694	T	A	MODIFIER	intron_variant	ASH1L
3	15241841	rs133205694	T	A	MODIFIER	intron_variant	ASH1L
3	15243320		T	TA	MODIFIER	intron_variant	ASH1L
3	15243320		T	TA	MODIFIER	intron_variant	ASH1L
3	15246835		AGTGTGTGTGTGTGTGT	AGTGTGTGTGTGT	MODIFIER	intron_variant	ASH1L
3	15246835		AGTGTGTGTGTGTGTGT	AGTGTGTGTGTGT	MODIFIER	intron_variant	ASH1L
3	15246835		AGTGTGTGTGTGTGTGT	AGT	MODIFIER	intron_variant	ASH1L
3	15246835		AGTGTGTGTGTGTGTGT	AGT	MODIFIER	intron_variant	ASH1L
3	15246835		AGTGTGTGTGTGTGTGT	AGTGTGTGT	MODIFIER	intron_variant	ASH1L
3	15246835		AGTGTGTGTGTGTGTGT	AGTGTGTGT	MODIFIER	intron_variant	ASH1L
3	15249168		CAAAAA	CAAAAAAA	MODIFIER	intron_variant	ASH1L
3	15249168		CAAAAA	CAAAAAAA	MODIFIER	intron_variant	ASH1L
3	15249993	rs136160957	A	T	MODIFIER	intron_variant	ASH1L
3	15249993	rs136160957	A	T	MODIFIER	intron_variant	ASH1L
3	15263995		CT	CTT	MODIFIER	intron_variant	ASH1L
3	15263995		CT	CTT	MODIFIER	intron_variant	ASH1L
3	15265311	rs135039397	G	A	MODIFIER	intron_variant	ASH1L
3	15265311	rs135039397	G	A	MODIFIER	intron_variant	ASH1L
3	15268032	rs133031318	T	G	MODIFIER	intron_variant	ASH1L
3	15268032	rs133031318	T	G	MODIFIER	intron_variant	ASH1L
3	15268393	rs43332187	T	C	MODIFIER	intron_variant	ASH1L
3	15268393	rs43332187	T	C	MODIFIER	intron_variant	ASH1L
3	15268505	rs136763551	A	G	MODIFIER	intron_variant	ASH1L
3	15268505	rs136763551	A	G	MODIFIER	intron_variant	ASH1L
3	15268572	rs382512745	T	G	MODIFIER	intron_variant	ASH1L
3	15268572	rs382512745	T	G	MODIFIER	intron_variant	ASH1L
3	15275142		CTGTGTGTGTGTGTGTGTG	CTGTGTGTGTGTGTG	MODIFIER	intron_variant	ASH1L
3	15275142		CTGTGTGTGTGTGTGTGTG	CTGTGTGTGTGTGTG	MODIFIER	intron_variant	ASH1L
3	15275142		CTGTGTGTGTGTGTGTGTG	CTGTGTGTGTGTGTGTG	MODIFIER	intron_variant	ASH1L
3	15275142		CTGTGTGTGTGTGTGTGTG	CTGTGTGTGTGTGTGTG	MODIFIER	intron_variant	ASH1L
3	15275142		CTGTGTGTGTGTGTGTGTG	C	MODIFIER	intron_variant	ASH1L
3	15275142		CTGTGTGTGTGTGTGTGTG	C	MODIFIER	intron_variant	ASH1L
3	15275150		G	*
3	15283897	rs43334670	C	T	MODIFIER	intron_variant	ASH1L
3	15283897	rs43334670	C	T	MODIFIER	intron_variant	ASH1L
3	15284066	rs207503121	T	G	MODIFIER	intron_variant	ASH1L
3	15284066	rs207503121	T	G	MODIFIER	intron_variant	ASH1L
3	15287534	rs132938445	C	T	MODIFIER	intron_variant	ASH1L
3	15287534	rs132938445	C	T	MODIFIER	intron_variant	ASH1L
3	15292897	rs208303149	G	A	MODIFIER	intron_variant	ASH1L
3	15292897	rs208303149	G	A	MODIFIER	intron_variant	ASH1L
3	15295622	rs135867401	T	C	MODIFIER	intron_variant	ASH1L
3	15295622	rs135867401	T	C	MODIFIER	intron_variant	ASH1L
3	15295630	rs136719517	T	C	MODIFIER	intron_variant	ASH1L
3	15295630	rs136719517	T	C	MODIFIER	intron_variant	ASH1L
3	15295634	rs449002234	AG	A	MODIFIER	intron_variant	ASH1L
3	15295634	rs449002234	AG	A	MODIFIER	intron_variant	ASH1L
3	15296745	rs135751977	C	G	MODIFIER	3_prime_UTR_variant	ASH1L
3	15296745	rs135751977	C	G	MODIFIER	3_prime_UTR_variant	ASH1L
3	15296745	rs135751977	C	G	MODIFIER	downstream_gene_variant	RUSC1
3	15296745	rs135751977	C	G	MODIFIER	downstream_gene_variant	RUSC1
3	15296745	rs135751977	C	G	MODIFIER	downstream_gene_variant	RUSC1
3	15297128	rs133701069	C	A	MODIFIER	3_prime_UTR_variant	ASH1L
3	15297128	rs133701069	C	A	MODIFIER	3_prime_UTR_variant	ASH1L
3	15297128	rs133701069	C	A	MODIFIER	downstream_gene_variant	RUSC1
3	15297128	rs133701069	C	A	MODIFIER	downstream_gene_variant	RUSC1
3	15297128	rs133701069	C	A	MODIFIER	downstream_gene_variant	RUSC1
3	15302449		T	TTTCCCTGATGACTCAGTGGTAAAGAGTCCACCTGCCAA	MODIFIER	downstream_gene_variant	ASH1L
3	15302449		T	TTTCCCTGATGACTCAGTGGTAAAGAGTCCACCTGCCAA	MODIFIER	intron_variant	RUSC1
3	15302449		T	TTTCCCTGATGACTCAGTGGTAAAGAGTCCACCTGCCAA	MODIFIER	intron_variant	RUSC1
3	15302449		T	TTTCCCTGATGACTCAGTGGTAAAGAGTCCACCTGCCAA	MODIFIER	intron_variant	RUSC1
3	15302449		T	TTTCTCTGATGACTCAGTGGTAAAGAGTCCACCTGCCAA	MODIFIER	downstream_gene_variant	ASH1L
3	15302449		T	TTTCTCTGATGACTCAGTGGTAAAGAGTCCACCTGCCAA	MODIFIER	intron_variant	RUSC1
3	15302449		T	TTTCTCTGATGACTCAGTGGTAAAGAGTCCACCTGCCAA	MODIFIER	intron_variant	RUSC1
3	15302449		T	TTTCTCTGATGACTCAGTGGTAAAGAGTCCACCTGCCAA	MODIFIER	intron_variant	RUSC1
3	15314030	rs135884419	C	G	MODIFIER	upstream_gene_variant	RUSC1
3	15314030	rs135884419	C	G	MODIFIER	upstream_gene_variant	RUSC1
3	15314030	rs135884419	C	G	MODIFIER	upstream_gene_variant	RUSC1
3	15314030	rs135884419	C	G	MODIFIER	intron_variant	FDPS
3	15314030	rs135884419	C	G	MODIFIER	intron_variant	FDPS
3	15314517	rs133790691	G	C	MODIFIER	upstream_gene_variant	RUSC1
3	15314517	rs133790691	G	C	MODIFIER	upstream_gene_variant	RUSC1
3	15314517	rs133790691	G	C	MODIFIER	upstream_gene_variant	RUSC1
3	15314517	rs133790691	G	C	MODIFIER	intron_variant	FDPS
3	15314517	rs133790691	G	C	MODIFIER	intron_variant	FDPS
3	15316655	rs478781736	T	C	MODIFIER	intron_variant	FDPS
3	15316655	rs478781736	T	C	MODIFIER	intron_variant	FDPS
3	15317396	rs136917638	C	T	MODIFIER	intron_variant	FDPS
3	15317396	rs136917638	C	T	MODIFIER	intron_variant	FDPS
3	15318245	rs378337826	C	A	MODIFIER	intron_variant	FDPS
3	15318245	rs378337826	C	A	MODIFIER	intron_variant	FDPS
3	15320565	rs133555308	A	G	MODIFIER	upstream_gene_variant	FDPS
3	15320565	rs133555308	A	G	MODIFIER	upstream_gene_variant	FDPS
3	15320565	rs133555308	A	G	MODIFIER	intergenic_region	FDPS-PKLR
3	15321137		A	ACCCC	MODIFIER	upstream_gene_variant	FDPS
3	15321137		A	ACCCC	MODIFIER	upstream_gene_variant	FDPS
3	15321137		A	ACCCC	MODIFIER	intergenic_region	FDPS-PKLR
3	15321137		A	ACCC	MODIFIER	upstream_gene_variant	FDPS
3	15321137		A	ACCC	MODIFIER	upstream_gene_variant	FDPS
3	15321137		A	ACCC	MODIFIER	intergenic_region	FDPS-PKLR
3	15321137	rs469516627	A	C	MODIFIER	upstream_gene_variant	FDPS
3	15321137	rs469516627	A	C	MODIFIER	upstream_gene_variant	FDPS
3	15321137	rs469516627	A	C	MODIFIER	intergenic_region	FDPS-PKLR
3	15321784	rs379422407	A	C	MODIFIER	upstream_gene_variant	FDPS
3	15321784	rs379422407	A	C	MODIFIER	upstream_gene_variant	FDPS
3	15321784	rs379422407	A	C	MODIFIER	intergenic_region	FDPS-PKLR
3	15322883	rs109366697	G	A	MODIFIER	upstream_gene_variant	FDPS
3	15322883	rs109366697	G	A	MODIFIER	upstream_gene_variant	FDPS
3	15322883	rs109366697	G	A	MODIFIER	intergenic_region	FDPS-PKLR
3	15323380	rs43334667	A	G	MODIFIER	upstream_gene_variant	FDPS
3	15323380	rs43334667	A	G	MODIFIER	upstream_gene_variant	FDPS
3	15323380	rs43334667	A	G	MODIFIER	intergenic_region	FDPS-PKLR
3	15323636		A	AAT	MODIFIER	upstream_gene_variant	FDPS
3	15323636		A	AAT	MODIFIER	upstream_gene_variant	FDPS
3	15323636		A	AAT	MODIFIER	intergenic_region	FDPS-PKLR
3	15324559	rs383223547	G	A	MODIFIER	upstream_gene_variant	FDPS
3	15324559	rs383223547	G	A	MODIFIER	upstream_gene_variant	FDPS
3	15324559	rs383223547	G	A	MODIFIER	intergenic_region	FDPS-PKLR
3	15324576	rs208193950	G	A	MODIFIER	upstream_gene_variant	FDPS
3	15324576	rs208193950	G	A	MODIFIER	upstream_gene_variant	FDPS
3	15324576	rs208193950	G	A	MODIFIER	intergenic_region	FDPS-PKLR
3	15324697	rs109009466	A	C	MODIFIER	upstream_gene_variant	FDPS
3	15324697	rs109009466	A	C	MODIFIER	upstream_gene_variant	FDPS
3	15324697	rs109009466	A	C	MODIFIER	intergenic_region	FDPS-PKLR
3	15325549	rs110924374	A	C	MODIFIER	intergenic_region	FDPS-PKLR
3	15325823	rs209396858	G	A	MODIFIER	intergenic_region	FDPS-PKLR
3	15326154		GGAA	G	MODIFIER	intergenic_region	FDPS-PKLR
3	15326157		A	ATC	MODIFIER	intergenic_region	FDPS-PKLR
3	15326845	rs207689508	C	G	MODIFIER	intergenic_region	FDPS-PKLR
3	15326848	rs110253287	G	A	MODIFIER	intergenic_region	FDPS-PKLR
3	15327033		TAAAA	TAA	MODIFIER	intergenic_region	FDPS-PKLR
3	15327033		TAAAA	TA	MODIFIER	intergenic_region	FDPS-PKLR
3	15327280	rs210728734	C	T	MODIFIER	intergenic_region	FDPS-PKLR
3	15329485	rs211624230	G	A	MODIFIER	intergenic_region	FDPS-PKLR
3	15331230		C	A	MODIFIER	intergenic_region	FDPS-PKLR
3	15335299	rs210661393	C	T	MODIFIER	intergenic_region	FDPS-PKLR
3	15335679	rs379838725	T	A	MODIFIER	intergenic_region	FDPS-PKLR
3	15339666	rs378540481	T	C	MODIFIER	intergenic_region	FDPS-PKLR
3	15340115	rs209421656	C	T	MODIFIER	upstream_gene_variant	PKLR
3	15340115	rs209421656	C	T	MODIFIER	upstream_gene_variant	PKLR
3	15340115	rs209421656	C	T	MODIFIER	intergenic_region	FDPS-PKLR
3	15340897		CTGTGTGTGTGTGTGTGTGTGTGTGTGTG	CTGTGTG	MODIFIER	upstream_gene_variant	PKLR
3	15340897		CTGTGTGTGTGTGTGTGTGTGTGTGTGTG	CTGTGTG	MODIFIER	upstream_gene_variant	PKLR
3	15340897		CTGTGTGTGTGTGTGTGTGTGTGTGTGTG	CTGTGTG	MODIFIER	intergenic_region	FDPS-PKLR
3	15340897		CTGTGTGTGTGTGTGTGTGTGTGTGTGTG	CTGTG	MODIFIER	upstream_gene_variant	PKLR
3	15340897		CTGTGTGTGTGTGTGTGTGTGTGTGTGTG	CTGTG	MODIFIER	upstream_gene_variant	PKLR
3	15340897		CTGTGTGTGTGTGTGTGTGTGTGTGTGTG	CTGTG	MODIFIER	intergenic_region	FDPS-PKLR
3	15340897		CTGTGTGTGTGTGTGTGTGTGTGTGTGTG	CTG	MODIFIER	upstream_gene_variant	PKLR
3	15340897		CTGTGTGTGTGTGTGTGTGTGTGTGTGTG	CTG	MODIFIER	upstream_gene_variant	PKLR
3	15340897		CTGTGTGTGTGTGTGTGTGTGTGTGTGTG	CTG	MODIFIER	intergenic_region	FDPS-PKLR
3	15340922		T	*
3	15341405		A	AG	MODIFIER	upstream_gene_variant	PKLR
3	15341405		A	AG	MODIFIER	upstream_gene_variant	PKLR
3	15341405		A	AG	MODIFIER	intergenic_region	FDPS-PKLR
3	15341407		G	GA	MODIFIER	upstream_gene_variant	PKLR
3	15341407		G	GA	MODIFIER	upstream_gene_variant	PKLR
3	15341407		G	GA	MODIFIER	intergenic_region	FDPS-PKLR
3	15342208	rs208281607	G	A	MODIFIER	upstream_gene_variant	PKLR
3	15342208	rs208281607	G	A	MODIFIER	upstream_gene_variant	PKLR
3	15342208	rs208281607	G	A	MODIFIER	intergenic_region	FDPS-PKLR
3	15344523		CAA	CAAA	MODIFIER	upstream_gene_variant	PKLR
3	15344523		CAA	CAAA	MODIFIER	upstream_gene_variant	PKLR
3	15344523		CAA	CAAA	MODIFIER	intergenic_region	FDPS-PKLR
3	15344523		CAA	CAAAA	MODIFIER	upstream_gene_variant	PKLR
3	15344523		CAA	CAAAA	MODIFIER	upstream_gene_variant	PKLR
3	15344523		CAA	CAAAA	MODIFIER	intergenic_region	FDPS-PKLR
3	15344523		CAA	CAAAAA	MODIFIER	upstream_gene_variant	PKLR
3	15344523		CAA	CAAAAA	MODIFIER	upstream_gene_variant	PKLR
3	15344523		CAA	CAAAAA	MODIFIER	intergenic_region	FDPS-PKLR
3	15347074	rs110492470	T	A	MODIFIER	intron_variant	PKLR
3	15347074	rs110492470	T	A	MODIFIER	intron_variant	PKLR
3	15348107	rs211263591	G	C	MODIFIER	intron_variant	PKLR
3	15348107	rs211263591	G	C	MODIFIER	intron_variant	PKLR
3	15354735	rs382107452	G	A	MODIFIER	downstream_gene_variant	PKLR
3	15354735	rs382107452	G	A	MODIFIER	downstream_gene_variant	HCN3
3	15354735	rs382107452	G	A	MODIFIER	downstream_gene_variant	PKLR
3	15354735	rs382107452	G	A	MODIFIER	intergenic_region	PKLR-HCN3
3	15355930	rs207488343	C	T	MODIFIER	downstream_gene_variant	PKLR
3	15355930	rs207488343	C	T	MODIFIER	downstream_gene_variant	PKLR
3	15355930	rs207488343	C	T	MODIFIER	intron_variant	HCN3
3	15358098	rs210389290	G	C	MODIFIER	downstream_gene_variant	PKLR
3	15358098	rs210389290	G	C	MODIFIER	downstream_gene_variant	PKLR
3	15358098	rs210389290	G	C	MODIFIER	intron_variant	HCN3
3	15359390	rs135804637	C	T	MODIFIER	intron_variant	HCN3
3	15360044	rs109887339	C	T	MODERATE	missense_variant	HCN3
3	15360964	rs133493086	G	A	MODIFIER	intron_variant	HCN3
3	15361063		TACACAC	TACACACAC	MODIFIER	intron_variant	HCN3
3	15361063		TACACAC	TACACACACACAC	MODIFIER	intron_variant	HCN3
3	15361063		TACACAC	TACACACACACACAC	MODIFIER	intron_variant	HCN3
3	15361063		TACACAC	TACACACACACACACAC	MODIFIER	intron_variant	HCN3
3	15363079		AT	ATT	MODIFIER	upstream_gene_variant	CLK2
3	15363079		AT	ATT	MODIFIER	intron_variant	HCN3
3	15368229	rs208844549	G	C	MODIFIER	upstream_gene_variant	HCN3
3	15368229	rs208844549	G	C	MODIFIER	intron_variant	CLK2
3	15368547	rs210336903	C	G	MODIFIER	upstream_gene_variant	HCN3
3	15368547	rs210336903	C	G	MODIFIER	intron_variant	CLK2
3	15368698	rs211532775	C	G	MODIFIER	upstream_gene_variant	HCN3
3	15368698	rs211532775	C	G	MODIFIER	intron_variant	CLK2
3	15370607	rs207496348	C	T	LOW	synonymous_variant	CLK2
3	15371224	rs210178175	G	A	MODIFIER	intron_variant	CLK2
3	15374512	rs110088771	G	A	MODIFIER	upstream_gene_variant	SCAMP3
3	15374512	rs110088771	G	A	MODIFIER	intron_variant	CLK2
3	15382065	rs385104105	G	A	MODIFIER	upstream_gene_variant	FAM189B
3	15382065	rs385104105	G	A	MODIFIER	downstream_gene_variant	SCAMP3
3	15382065	rs385104105	G	A	MODIFIER	intergenic_region	SCAMP3-FAM189B
3	15383165	rs380458077	G	A	MODIFIER	downstream_gene_variant	SCAMP3
3	15383165	rs380458077	G	A	MODIFIER	intron_variant	FAM189B
3	15385675	rs210912161	C	T	MODIFIER	upstream_gene_variant	GBA
3	15385675	rs210912161	C	T	MODIFIER	downstream_gene_variant	SCAMP3
3	15385675	rs210912161	C	T	MODIFIER	intron_variant	FAM189B
3	15386346	rs209117246	T	A	MODIFIER	upstream_gene_variant	GBA
3	15386346	rs209117246	T	A	MODIFIER	downstream_gene_variant	SCAMP3
3	15386346	rs209117246	T	A	MODIFIER	intron_variant	FAM189B
3	15386365	rs381807724	ACACTTATGT	A	MODIFIER	upstream_gene_variant	GBA
3	15386365	rs381807724	ACACTTATGT	A	MODIFIER	downstream_gene_variant	SCAMP3
3	15386365	rs381807724	ACACTTATGT	A	MODIFIER	intron_variant	FAM189B
3	15386541	rs380008339	C	T	MODIFIER	upstream_gene_variant	GBA
3	15386541	rs380008339	C	T	MODIFIER	intron_variant	FAM189B
3	15388007	rs41257407	G	A	MODIFIER	upstream_gene_variant	GBA
3	15388007	rs41257407	G	A	MODIFIER	downstream_gene_variant	FAM189B
3	15388007	rs41257407	G	A	MODIFIER	intergenic_region	FAM189B-GBA
3	15388661	rs384625849	T	A	MODIFIER	upstream_gene_variant	GBA
3	15388661	rs384625849	T	A	MODIFIER	downstream_gene_variant	FAM189B
3	15388661	rs384625849	T	A	MODIFIER	intergenic_region	FAM189B-GBA
3	15389382		AG	A	MODIFIER	upstream_gene_variant	GBA
3	15389382		AG	A	MODIFIER	downstream_gene_variant	FAM189B
3	15389382		AG	A	MODIFIER	intergenic_region	FAM189B-GBA
3	15389389		G	C	MODIFIER	upstream_gene_variant	GBA
3	15389389		G	C	MODIFIER	downstream_gene_variant	FAM189B
3	15389389		G	C	MODIFIER	intergenic_region	FAM189B-GBA
3	15390083	rs382781898	C	T	MODIFIER	upstream_gene_variant	GBA
3	15390083	rs382781898	C	T	MODIFIER	downstream_gene_variant	FAM189B
3	15390083	rs382781898	C	T	MODIFIER	intergenic_region	FAM189B-GBA
3	15390608	rs381602466	T	C	MODIFIER	downstream_gene_variant	FAM189B
3	15390608	rs381602466	T	C	MODIFIER	intron_variant	GBA
3	15390775	rs385275865	C	G	MODIFIER	downstream_gene_variant	FAM189B
3	15390775	rs385275865	C	G	MODIFIER	intron_variant	GBA
3	15391095	rs381200347	C	G	MODIFIER	downstream_gene_variant	FAM189B
3	15391095	rs381200347	C	G	MODIFIER	intron_variant	GBA
3	15391242	rs383798056	C	T	MODIFIER	downstream_gene_variant	FAM189B
3	15391242	rs383798056	C	T	MODIFIER	intron_variant	GBA
3	15391374	rs132842247	T	G	MODIFIER	downstream_gene_variant	FAM189B
3	15391374	rs132842247	T	G	MODIFIER	intron_variant	GBA
3	15392008	rs379705183	G	C	MODIFIER	downstream_gene_variant	FAM189B
3	15392008	rs379705183	G	C	MODIFIER	intron_variant	GBA
3	15392313	rs383250102	G	T	MODIFIER	downstream_gene_variant	FAM189B
3	15392313	rs383250102	G	T	MODIFIER	intron_variant	GBA
3	15393542	rs379145055	C	T	MODIFIER	intron_variant	GBA
3	15393582	rs381533572	G	A	MODIFIER	intron_variant	GBA
3	15393644	rs379374453	T	G	MODIFIER	intron_variant	GBA
3	15394007	rs209102061	A	G	MODIFIER	intron_variant	GBA
3	15396331	rs133072638	G	A	MODIFIER	intron_variant	GBA
3	15396386	rs135957674	T	C	MODIFIER	intron_variant	GBA
3	15396417		G	GGCTGAAC	MODIFIER	intron_variant	GBA
3	15396605		A	ACT	MODIFIER	intron_variant	GBA
3	15396624	rs384916163	A	G	MODIFIER	intron_variant	GBA
3	15396634	rs135127284	A	G	MODIFIER	intron_variant	GBA
3	15397025	rs380416713	T	G	MODIFIER	intron_variant	GBA
3	15397132	rs208562305	G	A	MODIFIER	intron_variant	GBA
3	15397266	rs380310661	GA	G	MODIFIER	intron_variant	GBA
3	15397469	rs209544356	G	A	MODIFIER	intron_variant	GBA
3	15398704	rs137635081	C	T	MODIFIER	upstream_gene_variant	GBA
3	15398704	rs137635081	C	T	MODIFIER	intron_variant	GBA
3	15399645	rs380462294	TG	T	MODIFIER	upstream_gene_variant	GBA
3	15399645	rs380462294	TG	T	MODIFIER	intron_variant	GBA
3	15400021	rs210014543	C	A	MODIFIER	upstream_gene_variant	GBA
3	15400021	rs210014543	C	A	MODIFIER	intron_variant	GBA
3	15400299	rs208885999	C	T	MODIFIER	upstream_gene_variant	GBA
3	15400299	rs208885999	C	T	MODIFIER	intron_variant	GBA
3	15400969	rs133978162	A	G	MODIFIER	upstream_gene_variant	GBA
3	15400969	rs133978162	A	G	MODIFIER	intron_variant	GBA
3	15401128	rs459021816	G	A	MODIFIER	upstream_gene_variant	GBA
3	15401128	rs459021816	G	A	MODIFIER	intron_variant	GBA
3	15401166	rs210649382	A	G	MODIFIER	upstream_gene_variant	GBA
3	15401166	rs210649382	A	G	MODIFIER	intron_variant	GBA
3	15401796	rs207550292	G	A	MODIFIER	upstream_gene_variant	GBA
3	15401796	rs207550292	G	A	MODIFIER	intron_variant	GBA
3	15402752	rs209838905	G	A	MODIFIER	upstream_gene_variant	GBA
3	15402752	rs209838905	G	A	MODIFIER	intron_variant	GBA
3	15403235		TA	TAA	MODIFIER	upstream_gene_variant	GBA
3	15403235		TA	TAA	MODIFIER	intron_variant	GBA
3	15403235		TA	TAAA	MODIFIER	upstream_gene_variant	GBA
3	15403235		TA	TAAA	MODIFIER	intron_variant	GBA
3	15404099	rs132797166	C	T	LOW	5_prime_UTR_premature_start_codon_gain_variant	GBA
3	15404099	rs132797166	C	T	MODIFIER	5_prime_UTR_variant	GBA
3	15404099	rs132797166	C	T	MODIFIER	intron_variant	GBA
3	15404847	rs383928950	A	T	MODIFIER	downstream_gene_variant	MTX1
3	15404847	rs383928950	A	T	MODIFIER	downstream_gene_variant	MTX1
3	15404847	rs383928950	A	T	MODIFIER	intron_variant	GBA
3	15404847	rs383928950	A	T	MODIFIER	intron_variant	GBA
3	15409823	rs209538148	G	A	MODERATE	missense_variant	MTX1
3	15409823	rs209538148	G	A	MODERATE	missense_variant	MTX1
3	15409823	rs209538148	G	A	MODIFIER	upstream_gene_variant	THBS3
3	15409823	rs209538148	G	A	MODIFIER	downstream_gene_variant	GBA
3	15409823	rs209538148	G	A	MODIFIER	downstream_gene_variant	GBA
3	15409842	rs466288175	TGA	T	LOW	splice_region_variant&intron_variant	MTX1
3	15409842	rs466288175	TGA	T	LOW	splice_region_variant&intron_variant	MTX1
3	15409842	rs466288175	TGA	T	MODIFIER	upstream_gene_variant	THBS3
3	15409842	rs466288175	TGA	T	MODIFIER	downstream_gene_variant	GBA
3	15409842	rs466288175	TGA	T	MODIFIER	downstream_gene_variant	GBA
3	15413986	rs209028687	G	A	LOW	synonymous_variant	MTX1
3	15413986	rs209028687	G	A	LOW	synonymous_variant	MTX1
3	15413986	rs209028687	G	A	MODIFIER	upstream_gene_variant	THBS3
3	15413986	rs209028687	G	A	MODIFIER	upstream_gene_variant	THBS3
3	15413986	rs209028687	G	A	MODIFIER	downstream_gene_variant	GBA
3	15413986	rs209028687	G	A	MODIFIER	downstream_gene_variant	GBA
3	15414572		C	CTG	MODIFIER	upstream_gene_variant	MTX1
3	15414572		C	CTG	MODIFIER	upstream_gene_variant	THBS3
3	15414572		C	CTG	MODIFIER	upstream_gene_variant	MTX1
3	15414572		C	CTG	MODIFIER	upstream_gene_variant	THBS3
3	15414572		C	CTG	MODIFIER	intergenic_region	MTX1-THBS3
3	15418077		CAAA	CAAAA	MODIFIER	upstream_gene_variant	MTX1
3	15418077		CAAA	CAAAA	MODIFIER	upstream_gene_variant	MTX1
3	15418077		CAAA	CAAAA	MODIFIER	intron_variant	THBS3
3	15418077		CAAA	CAAAA	MODIFIER	intron_variant	THBS3
3	15418094	rs470142840	G	A	MODIFIER	upstream_gene_variant	MTX1
3	15418094	rs470142840	G	A	MODIFIER	upstream_gene_variant	MTX1
3	15418094	rs470142840	G	A	MODIFIER	intron_variant	THBS3
3	15418094	rs470142840	G	A	MODIFIER	intron_variant	THBS3
3	15418452	rs207771740	C	T	MODIFIER	upstream_gene_variant	MTX1
3	15418452	rs207771740	C	T	MODIFIER	upstream_gene_variant	MTX1
3	15418452	rs207771740	C	T	MODIFIER	intron_variant	THBS3
3	15418452	rs207771740	C	T	MODIFIER	intron_variant	THBS3
3	15418552	rs209459758	C	T	MODIFIER	upstream_gene_variant	MTX1
3	15418552	rs209459758	C	T	MODIFIER	upstream_gene_variant	MTX1
3	15418552	rs209459758	C	T	MODIFIER	intron_variant	THBS3
3	15418552	rs209459758	C	T	MODIFIER	intron_variant	THBS3
3	15423123	rs210640647	G	A	MODIFIER	upstream_gene_variant	MUC1
3	15423123	rs210640647	G	A	MODIFIER	upstream_gene_variant	MUC1
3	15423123	rs210640647	G	A	MODIFIER	upstream_gene_variant	MUC1
3	15423123	rs210640647	G	A	MODIFIER	upstream_gene_variant	MUC1
3	15423123	rs210640647	G	A	MODIFIER	intron_variant	THBS3
3	15423123	rs210640647	G	A	MODIFIER	intron_variant	THBS3
3	15426322	rs478264338	G	C	MODIFIER	upstream_gene_variant	MUC1
3	15426322	rs478264338	G	C	MODIFIER	upstream_gene_variant	MUC1
3	15426322	rs478264338	G	C	MODIFIER	upstream_gene_variant	MUC1
3	15426322	rs478264338	G	C	MODIFIER	upstream_gene_variant	MUC1
3	15426322	rs478264338	G	C	MODIFIER	downstream_gene_variant	THBS3
3	15426322	rs478264338	G	C	MODIFIER	downstream_gene_variant	THBS3
3	15426322	rs478264338	G	C	MODIFIER	intergenic_region	THBS3-MUC1
3	15428004	rs210101086	G	T	MODIFIER	downstream_gene_variant	THBS3
3	15428004	rs210101086	G	T	MODIFIER	downstream_gene_variant	THBS3
3	15428004	rs210101086	G	T	MODIFIER	intron_variant	MUC1
3	15428004	rs210101086	G	T	MODIFIER	intron_variant	MUC1
3	15428004	rs210101086	G	T	MODIFIER	intron_variant	MUC1
3	15428004	rs210101086	G	T	MODIFIER	intron_variant	MUC1
3	15430539	rs208731646	C	T	MODERATE	missense_variant	MUC1
3	15430539	rs208731646	C	T	MODIFIER	downstream_gene_variant	THBS3
3	15430539	rs208731646	C	T	MODIFIER	downstream_gene_variant	TRIM46
3	15430539	rs208731646	C	T	MODIFIER	intron_variant	MUC1
3	15430539	rs208731646	C	T	MODIFIER	intron_variant	MUC1
3	15430539	rs208731646	C	T	MODIFIER	intron_variant	MUC1
3	15431346	rs210863700	C	G	MODIFIER	3_prime_UTR_variant	MUC1
3	15431346	rs210863700	C	G	MODIFIER	downstream_gene_variant	TRIM46
3	15431346	rs210863700	C	G	MODIFIER	intron_variant	MUC1
3	15431346	rs210863700	C	G	MODIFIER	intron_variant	MUC1
3	15431346	rs210863700	C	G	MODIFIER	intron_variant	MUC1
3	15435672	rs211270027	C	T	MODIFIER	downstream_gene_variant	MUC1
3	15435672	rs211270027	C	T	MODIFIER	downstream_gene_variant	MUC1
3	15435672	rs211270027	C	T	MODIFIER	downstream_gene_variant	MUC1
3	15435672	rs211270027	C	T	MODIFIER	downstream_gene_variant	MUC1
3	15435672	rs211270027	C	T	MODIFIER	downstream_gene_variant	TRIM46
3	15435672	rs211270027	C	T	MODIFIER	intron_variant	TRIM46
3	15440118	rs209950692	G	A	MODIFIER	upstream_gene_variant	KRTCAP2
3	15440118	rs209950692	G	A	MODIFIER	upstream_gene_variant	KRTCAP2
3	15440118	rs209950692	G	A	MODIFIER	intron_variant	TRIM46
3	15440118	rs209950692	G	A	MODIFIER	intron_variant	TRIM46
3	15440262	rs460869338	G	A	LOW	synonymous_variant	TRIM46
3	15440262	rs460869338	G	A	LOW	synonymous_variant	TRIM46
3	15440262	rs460869338	G	A	MODIFIER	upstream_gene_variant	KRTCAP2
3	15440262	rs460869338	G	A	MODIFIER	upstream_gene_variant	KRTCAP2
3	15440672	rs109207822	T	A	MODIFIER	upstream_gene_variant	KRTCAP2
3	15440672	rs109207822	T	A	MODIFIER	upstream_gene_variant	KRTCAP2
3	15440672	rs109207822	T	A	MODIFIER	intron_variant	TRIM46
3	15440672	rs109207822	T	A	MODIFIER	intron_variant	TRIM46
3	15448008		T	TG	MODIFIER	upstream_gene_variant	TRIM46
3	15448008		T	TG	MODIFIER	upstream_gene_variant	TRIM46
3	15448008		T	TG	MODIFIER	downstream_gene_variant	KRTCAP2
3	15448008		T	TG	MODIFIER	downstream_gene_variant	KRTCAP2
3	15448008		T	TG	MODIFIER	intergenic_region	KRTCAP2-DPM3
3	15448008		T	TGG	MODIFIER	upstream_gene_variant	TRIM46
3	15448008		T	TGG	MODIFIER	upstream_gene_variant	TRIM46
3	15448008		T	TGG	MODIFIER	downstream_gene_variant	KRTCAP2
3	15448008		T	TGG	MODIFIER	downstream_gene_variant	KRTCAP2
3	15448008		T	TGG	MODIFIER	intergenic_region	KRTCAP2-DPM3
3	15448502	rs452119123	C	T	MODIFIER	downstream_gene_variant	KRTCAP2
3	15448502	rs452119123	C	T	MODIFIER	downstream_gene_variant	KRTCAP2
3	15448502	rs452119123	C	T	MODIFIER	intergenic_region	KRTCAP2-DPM3
3	15449455	rs110259097	A	G	MODIFIER	downstream_gene_variant	KRTCAP2
3	15449455	rs110259097	A	G	MODIFIER	downstream_gene_variant	KRTCAP2
3	15449455	rs110259097	A	G	MODIFIER	intergenic_region	KRTCAP2-DPM3
3	15450980	rs207758400	C	T	MODIFIER	downstream_gene_variant	KRTCAP2
3	15450980	rs207758400	C	T	MODIFIER	downstream_gene_variant	KRTCAP2
3	15450980	rs207758400	C	T	MODIFIER	intergenic_region	KRTCAP2-DPM3
3	15453370	rs209093666	C	G	MODIFIER	intergenic_region	KRTCAP2-DPM3
3	15453397	rs110779826	T	C	MODIFIER	intergenic_region	KRTCAP2-DPM3
3	15454232	rs208348028	T	C	MODIFIER	intergenic_region	KRTCAP2-DPM3
3	15459107	rs134490724	T	C	MODIFIER	upstream_gene_variant	DPM3
3	15459107	rs134490724	T	C	MODIFIER	downstream_gene_variant	SLC50A1
3	15459107	rs134490724	T	C	MODIFIER	intergenic_region	KRTCAP2-DPM3
3	15463300	rs211633574	G	T	MODIFIER	downstream_gene_variant	DPM3
3	15463300	rs211633574	G	T	MODIFIER	downstream_gene_variant	SLC50A1
3	15463300	rs211633574	G	T	MODIFIER	downstream_gene_variant	EFNA1
3	15463300	rs211633574	G	T	MODIFIER	intergenic_region	DPM3-SLC50A1
3	15463594	rs135807003	A	G	MODIFIER	downstream_gene_variant	DPM3
3	15463594	rs135807003	A	G	MODIFIER	downstream_gene_variant	EFNA1
3	15463594	rs135807003	A	G	MODIFIER	intron_variant	SLC50A1
3	15464742	rs109816684	C	T	MODIFIER	downstream_gene_variant	DPM3
3	15464742	rs109816684	C	T	MODIFIER	downstream_gene_variant	EFNA1
3	15464742	rs109816684	C	T	MODIFIER	intron_variant	SLC50A1
3	15467840	rs133115748	G	A	MODIFIER	upstream_gene_variant	SLC50A1
3	15467840	rs133115748	G	A	MODIFIER	intron_variant	EFNA1
3	15468323	rs136229910	G	A	MODIFIER	upstream_gene_variant	SLC50A1
3	15468323	rs136229910	G	A	MODIFIER	intron_variant	EFNA1
3	15470670	rs110073735	C	T	MODIFIER	intron_variant	EFNA1
3	15472860	rs210326427	G	T	MODIFIER	intron_variant	EFNA1
3	15473514	rs136373723	C	G	MODIFIER	upstream_gene_variant	EFNA1
3	15473514	rs136373723	C	G	MODIFIER	intergenic_region	EFNA1-EFNA3
3	15474490	rs109655313	A	G	MODIFIER	upstream_gene_variant	EFNA1
3	15474490	rs109655313	A	G	MODIFIER	intergenic_region	EFNA1-EFNA3
3	15474726	rs379887945	T	G	MODIFIER	upstream_gene_variant	EFNA1
3	15474726	rs379887945	T	G	MODIFIER	intergenic_region	EFNA1-EFNA3
3	15485240	rs473172141	C	T	MODIFIER	intergenic_region	EFNA1-EFNA3
3	15485780	rs207616487	A	C	MODIFIER	intergenic_region	EFNA1-EFNA3
3	15488625		A	ATG	MODIFIER	intergenic_region	EFNA1-EFNA3
3	15490162	rs379353107	T	G	MODIFIER	intergenic_region	EFNA1-EFNA3
3	15490808	rs132993529	T	C	MODIFIER	intergenic_region	EFNA1-EFNA3
3	15490830	rs211336034	C	T	MODIFIER	intergenic_region	EFNA1-EFNA3
3	15490984	rs136307335	CTT	C	MODIFIER	intergenic_region	EFNA1-EFNA3
3	15492185		GCACACACACACACACACA	GCACA	MODIFIER	intergenic_region	EFNA1-EFNA3
3	15492185		GCACACACACACACACACA	GCA	MODIFIER	intergenic_region	EFNA1-EFNA3
3	15492201		ACACACACAC	*
3	15492308	rs133621472	C	T	MODIFIER	intergenic_region	EFNA1-EFNA3
3	15495684		C	CA	MODIFIER	intergenic_region	EFNA1-EFNA3
3	15496472	rs135143430	C	T	MODIFIER	intergenic_region	EFNA1-EFNA3
3	15498139	rs724148172	A	C	MODIFIER	intergenic_region	EFNA1-EFNA3
3	15504899	rs210172552	T	A	MODIFIER	intergenic_region	EFNA1-EFNA3
3	15505840		C	CGTGTGT	MODIFIER	intergenic_region	EFNA1-EFNA3
3	15505840		C	CGTGTGTGTGTGTGT	MODIFIER	intergenic_region	EFNA1-EFNA3
3	15505840		C	CGTGTGTGTGTGT	MODIFIER	intergenic_region	EFNA1-EFNA3
3	15505840		C	CGT	MODIFIER	intergenic_region	EFNA1-EFNA3
3	15508177	rs136039583	G	T	MODIFIER	downstream_gene_variant	EFNA3
3	15508177	rs136039583	G	T	MODIFIER	intergenic_region	EFNA1-EFNA3
3	15512640	rs133903544	G	T	MODIFIER	3_prime_UTR_variant	EFNA3
3	15518965		TGG	T	MODIFIER	intron_variant	EFNA3
3	15518965		TGG	TG	MODIFIER	intron_variant	EFNA3
3	15521933	rs385066132	A	G	MODIFIER	upstream_gene_variant	EFNA3
3	15521933	rs385066132	A	G	MODIFIER	intergenic_region	EFNA3-EFNA4
3	15522559	rs722488352	T	G	MODIFIER	upstream_gene_variant	EFNA3
3	15522559	rs722488352	T	G	MODIFIER	intergenic_region	EFNA3-EFNA4
3	15523942	rs137780038	T	G	MODIFIER	upstream_gene_variant	EFNA3
3	15523942	rs137780038	T	G	MODIFIER	intergenic_region	EFNA3-EFNA4
3	15528187	rs133145867	G	C	MODIFIER	downstream_gene_variant	EFNA4
3	15528187	rs133145867	G	C	MODIFIER	intergenic_region	EFNA3-EFNA4
3	15530218	rs209071135	G	A	MODIFIER	downstream_gene_variant	EFNA4
3	15530218	rs209071135	G	A	MODIFIER	intergenic_region	EFNA3-EFNA4
3	15531813	rs136794728	T	C	MODIFIER	downstream_gene_variant	EFNA4
3	15531813	rs136794728	T	C	MODIFIER	intergenic_region	EFNA3-EFNA4
3	15535529	rs133103300	A	G	MODIFIER	downstream_gene_variant	ADAM15
3	15535529	rs133103300	A	G	MODIFIER	downstream_gene_variant	ADAM15
3	15535529	rs133103300	A	G	MODIFIER	downstream_gene_variant	ADAM15
3	15535529	rs133103300	A	G	MODIFIER	downstream_gene_variant	ADAM15
3	15535529	rs133103300	A	G	MODIFIER	intron_variant	EFNA4
3	15535719	rs110303322	G	A	MODIFIER	downstream_gene_variant	ADAM15
3	15535719	rs110303322	G	A	MODIFIER	downstream_gene_variant	ADAM15
3	15535719	rs110303322	G	A	MODIFIER	downstream_gene_variant	ADAM15
3	15535719	rs110303322	G	A	MODIFIER	downstream_gene_variant	ADAM15
3	15535719	rs110303322	G	A	MODIFIER	intron_variant	EFNA4
3	15537081	rs137639063	A	C	MODIFIER	upstream_gene_variant	EFNA4
3	15537081	rs137639063	A	C	MODIFIER	downstream_gene_variant	ADAM15
3	15537081	rs137639063	A	C	MODIFIER	downstream_gene_variant	ADAM15
3	15537081	rs137639063	A	C	MODIFIER	downstream_gene_variant	ADAM15
3	15537081	rs137639063	A	C	MODIFIER	downstream_gene_variant	ADAM15
3	15537081	rs137639063	A	C	MODIFIER	intergenic_region	EFNA4-ADAM15
3	15537086	rs133478911	G	A	MODIFIER	upstream_gene_variant	EFNA4
3	15537086	rs133478911	G	A	MODIFIER	downstream_gene_variant	ADAM15
3	15537086	rs133478911	G	A	MODIFIER	downstream_gene_variant	ADAM15
3	15537086	rs133478911	G	A	MODIFIER	downstream_gene_variant	ADAM15
3	15537086	rs133478911	G	A	MODIFIER	downstream_gene_variant	ADAM15
3	15537086	rs133478911	G	A	MODIFIER	intergenic_region	EFNA4-ADAM15
3	15537490	rs137199791	C	A	MODIFIER	upstream_gene_variant	EFNA4
3	15537490	rs137199791	C	A	MODIFIER	downstream_gene_variant	ADAM15
3	15537490	rs137199791	C	A	MODIFIER	downstream_gene_variant	ADAM15
3	15537490	rs137199791	C	A	MODIFIER	downstream_gene_variant	ADAM15
3	15537490	rs137199791	C	A	MODIFIER	downstream_gene_variant	ADAM15
3	15537490	rs137199791	C	A	MODIFIER	intergenic_region	EFNA4-ADAM15
3	15537564		C	CT	MODIFIER	upstream_gene_variant	EFNA4
3	15537564		C	CT	MODIFIER	downstream_gene_variant	ADAM15
3	15537564		C	CT	MODIFIER	downstream_gene_variant	ADAM15
3	15537564		C	CT	MODIFIER	downstream_gene_variant	ADAM15
3	15537564		C	CT	MODIFIER	downstream_gene_variant	ADAM15
3	15537564		C	CT	MODIFIER	intergenic_region	EFNA4-ADAM15
3	15537564		C	CTTT	MODIFIER	upstream_gene_variant	EFNA4
3	15537564		C	CTTT	MODIFIER	downstream_gene_variant	ADAM15
3	15537564		C	CTTT	MODIFIER	downstream_gene_variant	ADAM15
3	15537564		C	CTTT	MODIFIER	downstream_gene_variant	ADAM15
3	15537564		C	CTTT	MODIFIER	downstream_gene_variant	ADAM15
3	15537564		C	CTTT	MODIFIER	intergenic_region	EFNA4-ADAM15
3	15537564		C	CTTTTTTTTT	MODIFIER	upstream_gene_variant	EFNA4
3	15537564		C	CTTTTTTTTT	MODIFIER	downstream_gene_variant	ADAM15
3	15537564		C	CTTTTTTTTT	MODIFIER	downstream_gene_variant	ADAM15
3	15537564		C	CTTTTTTTTT	MODIFIER	downstream_gene_variant	ADAM15
3	15537564		C	CTTTTTTTTT	MODIFIER	downstream_gene_variant	ADAM15
3	15537564		C	CTTTTTTTTT	MODIFIER	intergenic_region	EFNA4-ADAM15
3	15537724	rs134511693	GTTCTGGGAGAACGAA	G	MODIFIER	upstream_gene_variant	EFNA4
3	15537724	rs134511693	GTTCTGGGAGAACGAA	G	MODIFIER	downstream_gene_variant	ADAM15
3	15537724	rs134511693	GTTCTGGGAGAACGAA	G	MODIFIER	downstream_gene_variant	ADAM15
3	15537724	rs134511693	GTTCTGGGAGAACGAA	G	MODIFIER	downstream_gene_variant	ADAM15
3	15537724	rs134511693	GTTCTGGGAGAACGAA	G	MODIFIER	downstream_gene_variant	ADAM15
3	15537724	rs134511693	GTTCTGGGAGAACGAA	G	MODIFIER	intergenic_region	EFNA4-ADAM15
3	15537925	rs136089349	T	C	MODIFIER	upstream_gene_variant	EFNA4
3	15537925	rs136089349	T	C	MODIFIER	downstream_gene_variant	ADAM15
3	15537925	rs136089349	T	C	MODIFIER	downstream_gene_variant	ADAM15
3	15537925	rs136089349	T	C	MODIFIER	downstream_gene_variant	ADAM15
3	15537925	rs136089349	T	C	MODIFIER	downstream_gene_variant	ADAM15
3	15537925	rs136089349	T	C	MODIFIER	intergenic_region	EFNA4-ADAM15
3	15538308	rs134122186	T	C	MODIFIER	3_prime_UTR_variant	ADAM15
3	15538308	rs134122186	T	C	MODIFIER	upstream_gene_variant	EFNA4
3	15538308	rs134122186	T	C	MODIFIER	downstream_gene_variant	ADAM15
3	15538308	rs134122186	T	C	MODIFIER	downstream_gene_variant	ADAM15
3	15538308	rs134122186	T	C	MODIFIER	downstream_gene_variant	ADAM15
3	15538435	rs135304639	A	G	MODIFIER	3_prime_UTR_variant	ADAM15
3	15538435	rs135304639	A	G	MODIFIER	upstream_gene_variant	EFNA4
3	15538435	rs135304639	A	G	MODIFIER	downstream_gene_variant	ADAM15
3	15538435	rs135304639	A	G	MODIFIER	downstream_gene_variant	ADAM15
3	15538435	rs135304639	A	G	MODIFIER	downstream_gene_variant	ADAM15
3	15539144	rs135106754	G	A	MODIFIER	upstream_gene_variant	EFNA4
3	15539144	rs135106754	G	A	MODIFIER	downstream_gene_variant	ADAM15
3	15539144	rs135106754	G	A	MODIFIER	intron_variant	ADAM15
3	15539144	rs135106754	G	A	MODIFIER	intron_variant	ADAM15
3	15539144	rs135106754	G	A	MODIFIER	intron_variant	ADAM15
3	15539262	rs136637086	A	C	MODIFIER	upstream_gene_variant	EFNA4
3	15539262	rs136637086	A	C	MODIFIER	downstream_gene_variant	ADAM15
3	15539262	rs136637086	A	C	MODIFIER	intron_variant	ADAM15
3	15539262	rs136637086	A	C	MODIFIER	intron_variant	ADAM15
3	15539262	rs136637086	A	C	MODIFIER	intron_variant	ADAM15
3	15539317		TG	T	MODIFIER	upstream_gene_variant	EFNA4
3	15539317		TG	T	MODIFIER	downstream_gene_variant	ADAM15
3	15539317		TG	T	MODIFIER	intron_variant	ADAM15
3	15539317		TG	T	MODIFIER	intron_variant	ADAM15
3	15539317		TG	T	MODIFIER	intron_variant	ADAM15
3	15539317		TG	TGG	MODIFIER	upstream_gene_variant	EFNA4
3	15539317		TG	TGG	MODIFIER	downstream_gene_variant	ADAM15
3	15539317		TG	TGG	MODIFIER	intron_variant	ADAM15
3	15539317		TG	TGG	MODIFIER	intron_variant	ADAM15
3	15539317		TG	TGG	MODIFIER	intron_variant	ADAM15
3	15539512	rs137380699	A	T	MODIFIER	upstream_gene_variant	EFNA4
3	15539512	rs137380699	A	T	MODIFIER	downstream_gene_variant	ADAM15
3	15539512	rs137380699	A	T	MODIFIER	intron_variant	ADAM15
3	15539512	rs137380699	A	T	MODIFIER	intron_variant	ADAM15
3	15539512	rs137380699	A	T	MODIFIER	intron_variant	ADAM15
3	15540184	rs109546838	A	T	MODIFIER	upstream_gene_variant	EFNA4
3	15540184	rs109546838	A	T	MODIFIER	intron_variant	ADAM15
3	15540184	rs109546838	A	T	MODIFIER	intron_variant	ADAM15
3	15540184	rs109546838	A	T	MODIFIER	intron_variant	ADAM15
3	15540184	rs109546838	A	T	MODIFIER	intron_variant	ADAM15
3	15540325	rs135584914	C	T	LOW	splice_region_variant&intron_variant	ADAM15
3	15540325	rs135584914	C	T	LOW	splice_region_variant&intron_variant	ADAM15
3	15540325	rs135584914	C	T	LOW	splice_region_variant&intron_variant	ADAM15
3	15540325	rs135584914	C	T	LOW	splice_region_variant&intron_variant	ADAM15
3	15540325	rs135584914	C	T	MODIFIER	upstream_gene_variant	EFNA4
3	15540579	rs133028094	C	T	MODIFIER	upstream_gene_variant	EFNA4
3	15540579	rs133028094	C	T	MODIFIER	intron_variant	ADAM15
3	15540579	rs133028094	C	T	MODIFIER	intron_variant	ADAM15
3	15540579	rs133028094	C	T	MODIFIER	intron_variant	ADAM15
3	15540579	rs133028094	C	T	MODIFIER	intron_variant	ADAM15
3	15540619		A	AG	MODIFIER	upstream_gene_variant	EFNA4
3	15540619		A	AG	MODIFIER	intron_variant	ADAM15
3	15540619		A	AG	MODIFIER	intron_variant	ADAM15
3	15540619		A	AG	MODIFIER	intron_variant	ADAM15
3	15540619		A	AG	MODIFIER	intron_variant	ADAM15
3	15541059	rs135598974	T	C	MODIFIER	upstream_gene_variant	EFNA4
3	15541059	rs135598974	T	C	MODIFIER	intron_variant	ADAM15
3	15541059	rs135598974	T	C	MODIFIER	intron_variant	ADAM15
3	15541059	rs135598974	T	C	MODIFIER	intron_variant	ADAM15
3	15541059	rs135598974	T	C	MODIFIER	intron_variant	ADAM15
3	15541296	rs134824707	T	C	MODIFIER	upstream_gene_variant	EFNA4
3	15541296	rs134824707	T	C	MODIFIER	intron_variant	ADAM15
3	15541296	rs134824707	T	C	MODIFIER	intron_variant	ADAM15
3	15541296	rs134824707	T	C	MODIFIER	intron_variant	ADAM15
3	15541296	rs134824707	T	C	MODIFIER	intron_variant	ADAM15
3	15541373	rs210729898	T	G	MODIFIER	upstream_gene_variant	EFNA4
3	15541373	rs210729898	T	G	MODIFIER	intron_variant	ADAM15
3	15541373	rs210729898	T	G	MODIFIER	intron_variant	ADAM15
3	15541373	rs210729898	T	G	MODIFIER	intron_variant	ADAM15
3	15541373	rs210729898	T	G	MODIFIER	intron_variant	ADAM15
3	15541688	rs135186977	C	T	MODIFIER	upstream_gene_variant	EFNA4
3	15541688	rs135186977	C	T	MODIFIER	intron_variant	ADAM15
3	15541688	rs135186977	C	T	MODIFIER	intron_variant	ADAM15
3	15541688	rs135186977	C	T	MODIFIER	intron_variant	ADAM15
3	15541688	rs135186977	C	T	MODIFIER	intron_variant	ADAM15
3	15541746	rs110748934	C	T	MODIFIER	upstream_gene_variant	EFNA4
3	15541746	rs110748934	C	T	MODIFIER	intron_variant	ADAM15
3	15541746	rs110748934	C	T	MODIFIER	intron_variant	ADAM15
3	15541746	rs110748934	C	T	MODIFIER	intron_variant	ADAM15
3	15541746	rs110748934	C	T	MODIFIER	intron_variant	ADAM15
3	15542259	rs134249767	C	T	LOW	synonymous_variant	ADAM15
3	15542259	rs134249767	C	T	LOW	synonymous_variant	ADAM15
3	15542259	rs134249767	C	T	LOW	synonymous_variant	ADAM15
3	15542259	rs134249767	C	T	LOW	synonymous_variant	ADAM15
3	15542596	rs109710736	G	A	LOW	synonymous_variant	ADAM15
3	15542596	rs109710736	G	A	LOW	synonymous_variant	ADAM15
3	15542596	rs109710736	G	A	LOW	synonymous_variant	ADAM15
3	15542596	rs109710736	G	A	LOW	synonymous_variant	ADAM15
3	15542878	rs108999872	A	G	MODIFIER	intron_variant	ADAM15
3	15542878	rs108999872	A	G	MODIFIER	intron_variant	ADAM15
3	15542878	rs108999872	A	G	MODIFIER	intron_variant	ADAM15
3	15542878	rs108999872	A	G	MODIFIER	intron_variant	ADAM15
3	15543034	rs136942362	C	T	LOW	synonymous_variant	ADAM15
3	15543034	rs136942362	C	T	LOW	synonymous_variant	ADAM15
3	15543034	rs136942362	C	T	LOW	synonymous_variant	ADAM15
3	15543034	rs136942362	C	T	LOW	synonymous_variant	ADAM15
3	15543049	rs110938770	A	G	LOW	synonymous_variant	ADAM15
3	15543049	rs110938770	A	G	LOW	synonymous_variant	ADAM15
3	15543049	rs110938770	A	G	LOW	synonymous_variant	ADAM15
3	15543049	rs110938770	A	G	LOW	synonymous_variant	ADAM15
3	15543614	rs109422989	C	T	MODIFIER	intron_variant	ADAM15
3	15543614	rs109422989	C	T	MODIFIER	intron_variant	ADAM15
3	15543614	rs109422989	C	T	MODIFIER	intron_variant	ADAM15
3	15543614	rs109422989	C	T	MODIFIER	intron_variant	ADAM15
3	15544165	rs109722652	C	A	MODIFIER	downstream_gene_variant	DCST1
3	15544165	rs109722652	C	A	MODIFIER	intron_variant	ADAM15
3	15544165	rs109722652	C	A	MODIFIER	intron_variant	ADAM15
3	15544165	rs109722652	C	A	MODIFIER	intron_variant	ADAM15
3	15544165	rs109722652	C	A	MODIFIER	intron_variant	ADAM15
3	15544165		C	T	MODIFIER	downstream_gene_variant	DCST1
3	15544165		C	T	MODIFIER	intron_variant	ADAM15
3	15544165		C	T	MODIFIER	intron_variant	ADAM15
3	15544165		C	T	MODIFIER	intron_variant	ADAM15
3	15544165		C	T	MODIFIER	intron_variant	ADAM15
3	15544290	rs110344409	C	A	MODIFIER	downstream_gene_variant	DCST1
3	15544290	rs110344409	C	A	MODIFIER	intron_variant	ADAM15
3	15544290	rs110344409	C	A	MODIFIER	intron_variant	ADAM15
3	15544290	rs110344409	C	A	MODIFIER	intron_variant	ADAM15
3	15544290	rs110344409	C	A	MODIFIER	intron_variant	ADAM15
3	15544389	rs133041820	A	T	LOW	synonymous_variant	ADAM15
3	15544389	rs133041820	A	T	LOW	synonymous_variant	ADAM15
3	15544389	rs133041820	A	T	LOW	synonymous_variant	ADAM15
3	15544389	rs133041820	A	T	LOW	synonymous_variant	ADAM15
3	15544389	rs133041820	A	T	MODIFIER	downstream_gene_variant	DCST1
3	15544451	rs109818202	G	A	MODIFIER	downstream_gene_variant	DCST1
3	15544451	rs109818202	G	A	MODIFIER	intron_variant	ADAM15
3	15544451	rs109818202	G	A	MODIFIER	intron_variant	ADAM15
3	15544451	rs109818202	G	A	MODIFIER	intron_variant	ADAM15
3	15544451	rs109818202	G	A	MODIFIER	intron_variant	ADAM15
3	15545177	rs109099814	A	G	MODIFIER	downstream_gene_variant	DCST1
3	15545177	rs109099814	A	G	MODIFIER	intron_variant	ADAM15
3	15545177	rs109099814	A	G	MODIFIER	intron_variant	ADAM15
3	15545177	rs109099814	A	G	MODIFIER	intron_variant	ADAM15
3	15545177	rs109099814	A	G	MODIFIER	intron_variant	ADAM15
3	15546148	rs108952087	G	A	MODIFIER	downstream_gene_variant	DCST1
3	15546148	rs108952087	G	A	MODIFIER	intron_variant	ADAM15
3	15546148	rs108952087	G	A	MODIFIER	intron_variant	ADAM15
3	15546148	rs108952087	G	A	MODIFIER	intron_variant	ADAM15
3	15546148	rs108952087	G	A	MODIFIER	intron_variant	ADAM15
3	15546986	rs110729805	G	A	MODERATE	missense_variant	ADAM15
3	15546986	rs110729805	G	A	MODERATE	missense_variant	ADAM15
3	15546986	rs110729805	G	A	MODERATE	missense_variant	ADAM15
3	15546986	rs110729805	G	A	MODERATE	missense_variant	ADAM15
3	15546986	rs110729805	G	A	MODIFIER	downstream_gene_variant	DCST1
3	15547755	rs137536219	C	T	MODIFIER	downstream_gene_variant	DCST1
3	15547755	rs137536219	C	T	MODIFIER	intron_variant	ADAM15
3	15547755	rs137536219	C	T	MODIFIER	intron_variant	ADAM15
3	15547755	rs137536219	C	T	MODIFIER	intron_variant	ADAM15
3	15547755	rs137536219	C	T	MODIFIER	intron_variant	ADAM15
3	15547859	rs109125279	T	C	MODIFIER	downstream_gene_variant	DCST1
3	15547859	rs109125279	T	C	MODIFIER	intron_variant	ADAM15
3	15547859	rs109125279	T	C	MODIFIER	intron_variant	ADAM15
3	15547859	rs109125279	T	C	MODIFIER	intron_variant	ADAM15
3	15547859	rs109125279	T	C	MODIFIER	intron_variant	ADAM15
3	15549371	rs110218212	C	T	MODIFIER	upstream_gene_variant	ADAM15
3	15549371	rs110218212	C	T	MODIFIER	upstream_gene_variant	ADAM15
3	15549371	rs110218212	C	T	MODIFIER	upstream_gene_variant	ADAM15
3	15549371	rs110218212	C	T	MODIFIER	upstream_gene_variant	ADAM15
3	15549371	rs110218212	C	T	MODIFIER	intron_variant	DCST1
3	15549382	rs109402962	A	G	MODIFIER	upstream_gene_variant	ADAM15
3	15549382	rs109402962	A	G	MODIFIER	upstream_gene_variant	ADAM15
3	15549382	rs109402962	A	G	MODIFIER	upstream_gene_variant	ADAM15
3	15549382	rs109402962	A	G	MODIFIER	upstream_gene_variant	ADAM15
3	15549382	rs109402962	A	G	MODIFIER	intron_variant	DCST1
3	15550046	rs110586832	A	C	MODIFIER	upstream_gene_variant	ADAM15
3	15550046	rs110586832	A	C	MODIFIER	upstream_gene_variant	ADAM15
3	15550046	rs110586832	A	C	MODIFIER	upstream_gene_variant	ADAM15
3	15550046	rs110586832	A	C	MODIFIER	upstream_gene_variant	ADAM15
3	15550046	rs110586832	A	C	MODIFIER	intron_variant	DCST1
3	15550455	rs209969641	G	A	MODIFIER	upstream_gene_variant	ADAM15
3	15550455	rs209969641	G	A	MODIFIER	upstream_gene_variant	ADAM15
3	15550455	rs209969641	G	A	MODIFIER	upstream_gene_variant	ADAM15
3	15550455	rs209969641	G	A	MODIFIER	upstream_gene_variant	ADAM15
3	15550455	rs209969641	G	A	MODIFIER	intron_variant	DCST1
3	15550691	rs211330463	C	T	MODIFIER	upstream_gene_variant	ADAM15
3	15550691	rs211330463	C	T	MODIFIER	upstream_gene_variant	ADAM15
3	15550691	rs211330463	C	T	MODIFIER	upstream_gene_variant	ADAM15
3	15550691	rs211330463	C	T	MODIFIER	upstream_gene_variant	ADAM15
3	15550691	rs211330463	C	T	MODIFIER	intron_variant	DCST1
3	15550722	rs109923394	A	T	MODIFIER	upstream_gene_variant	ADAM15
3	15550722	rs109923394	A	T	MODIFIER	upstream_gene_variant	ADAM15
3	15550722	rs109923394	A	T	MODIFIER	upstream_gene_variant	ADAM15
3	15550722	rs109923394	A	T	MODIFIER	upstream_gene_variant	ADAM15
3	15550722	rs109923394	A	T	MODIFIER	intron_variant	DCST1
3	15551034	rs109280892	A	G	MODIFIER	upstream_gene_variant	ADAM15
3	15551034	rs109280892	A	G	MODIFIER	upstream_gene_variant	ADAM15
3	15551034	rs109280892	A	G	MODIFIER	upstream_gene_variant	ADAM15
3	15551034	rs109280892	A	G	MODIFIER	upstream_gene_variant	ADAM15
3	15551034	rs109280892	A	G	MODIFIER	intron_variant	DCST1
3	15551218	rs133549905	AGTTG	A	MODIFIER	upstream_gene_variant	ADAM15
3	15551218	rs133549905	AGTTG	A	MODIFIER	upstream_gene_variant	ADAM15
3	15551218	rs133549905	AGTTG	A	MODIFIER	upstream_gene_variant	ADAM15
3	15551218	rs133549905	AGTTG	A	MODIFIER	upstream_gene_variant	ADAM15
3	15551218	rs133549905	AGTTG	A	MODIFIER	intron_variant	DCST1
3	15551219		G	*
3	15551259	rs134390138	C	T	MODIFIER	upstream_gene_variant	ADAM15
3	15551259	rs134390138	C	T	MODIFIER	upstream_gene_variant	ADAM15
3	15551259	rs134390138	C	T	MODIFIER	upstream_gene_variant	ADAM15
3	15551259	rs134390138	C	T	MODIFIER	upstream_gene_variant	ADAM15
3	15551259	rs134390138	C	T	MODIFIER	intron_variant	DCST1
3	15551443	rs209553851	G	A	MODIFIER	upstream_gene_variant	ADAM15
3	15551443	rs209553851	G	A	MODIFIER	upstream_gene_variant	ADAM15
3	15551443	rs209553851	G	A	MODIFIER	upstream_gene_variant	ADAM15
3	15551443	rs209553851	G	A	MODIFIER	upstream_gene_variant	ADAM15
3	15551443	rs209553851	G	A	MODIFIER	intron_variant	DCST1
3	15554271	rs137834046	G	A	MODIFIER	intron_variant	DCST1
3	15554637	rs110633211	G	A	MODIFIER	intron_variant	DCST1
3	15554871	rs137272621	C	G	MODIFIER	intron_variant	DCST1
3	15555159	rs133881440	G	A	MODIFIER	intron_variant	DCST1
3	15555371	rs134971369	C	G	MODIFIER	intron_variant	DCST1
3	15555782	rs135826897	T	G	MODIFIER	intron_variant	DCST1
3	15555891	rs136940136	C	T	MODIFIER	intron_variant	DCST1
3	15556206	rs132910405	C	T	MODIFIER	intron_variant	DCST1
3	15556325	rs110173465	G	T	MODIFIER	intron_variant	DCST1
3	15556335	rs211341815	A	G	MODIFIER	intron_variant	DCST1
3	15556377	rs378151169	C	G	MODIFIER	intron_variant	DCST1
3	15556381	rs110851024	T	C	MODIFIER	intron_variant	DCST1
3	15556381		T	A	MODIFIER	intron_variant	DCST1
3	15556436	rs109253902	T	C	MODIFIER	intron_variant	DCST1
3	15556679	rs109887653	G	C	MODIFIER	intron_variant	DCST1
3	15556712	rs110648561	A	G	MODIFIER	intron_variant	DCST1
3	15556824	rs134859837	G	A	MODIFIER	intron_variant	DCST1
3	15556947	rs209865625	A	G	MODIFIER	intron_variant	DCST1
3	15557417	rs110680851	G	A	LOW	synonymous_variant	DCST1
3	15557476	rs110782287	T	C	MODIFIER	intron_variant	DCST1
3	15557592	rs110730286	C	T	MODERATE	missense_variant	DCST1
3	15557603	rs110917058	G	A	MODERATE	missense_variant	DCST1
3	15557663	rs109149919	A	G	MODERATE	missense_variant	DCST1
3	15557713	rs136101827	C	A	LOW	synonymous_variant	DCST1
3	15557722	rs109794206	G	A	LOW	synonymous_variant	DCST1
3	15557876	rs109986772	C	T	MODIFIER	intron_variant	DCST1
3	15557880	rs110323066	C	T	MODIFIER	intron_variant	DCST1
3	15557898	rs109277642	G	A	MODIFIER	intron_variant	DCST1
3	15558038	rs207764186	A	G	MODIFIER	intron_variant	DCST1
3	15558047	rs209518269	C	T	MODIFIER	intron_variant	DCST1
3	15558286	rs110446465	G	A	MODIFIER	intron_variant	DCST1
3	15558678	rs1116461898;rs800197233	T	C	MODIFIER	intron_variant	DCST1
3	15559134	rs108996824	A	G	MODIFIER	intron_variant	DCST1
3	15559202	rs110886118	A	G	MODIFIER	intron_variant	DCST1
3	15559208	rs109998939	T	C	MODIFIER	intron_variant	DCST1
3	15559211	rs109970200	T	C	MODIFIER	intron_variant	DCST1
3	15559704	rs110531398	A	G	MODIFIER	intron_variant	DCST1
3	15561315	rs134430776	G	A	MODIFIER	intron_variant	DCST1
3	15561795	rs448863638	G	A	MODIFIER	intron_variant	DCST1
3	15565636	rs133696762	G	T	MODIFIER	upstream_gene_variant	DCST1
3	15565636	rs133696762	G	T	MODIFIER	intergenic_region	DCST1-ZBTB7B
3	15568709	rs135310311	G	A	MODIFIER	upstream_gene_variant	DCST1
3	15568709	rs135310311	G	A	MODIFIER	intergenic_region	DCST1-ZBTB7B
3	15569002		T	TA	MODIFIER	upstream_gene_variant	DCST1
3	15569002		T	TA	MODIFIER	intergenic_region	DCST1-ZBTB7B
3	15569012	rs136999566	C	A	MODIFIER	upstream_gene_variant	DCST1
3	15569012	rs136999566	C	A	MODIFIER	intergenic_region	DCST1-ZBTB7B
3	15569178	rs135566074	T	G	MODIFIER	upstream_gene_variant	DCST1
3	15569178	rs135566074	T	G	MODIFIER	intergenic_region	DCST1-ZBTB7B
3	15569866		C	CAG	MODIFIER	intergenic_region	DCST1-ZBTB7B
3	15570088		GCT	GT	MODIFIER	intergenic_region	DCST1-ZBTB7B
3	15570091	rs132797319	C	T	MODIFIER	intergenic_region	DCST1-ZBTB7B
3	15570146	rs134600157	G	A	MODIFIER	intergenic_region	DCST1-ZBTB7B
3	15570184	rs135910995	C	T	MODIFIER	intergenic_region	DCST1-ZBTB7B
3	15570409		C	CA	MODIFIER	intergenic_region	DCST1-ZBTB7B
3	15570676	rs136702357	A	G	MODIFIER	intergenic_region	DCST1-ZBTB7B
3	15571723	rs381647690	A	G	MODIFIER	intergenic_region	DCST1-ZBTB7B
3	15572401	rs137568122	G	C	MODIFIER	intergenic_region	DCST1-ZBTB7B
3	15572703	rs718294636	C	T	MODIFIER	intergenic_region	DCST1-ZBTB7B
3	15572816	rs1116604125	T	C	MODIFIER	intergenic_region	DCST1-ZBTB7B
3	15572873	rs385084623	C	A	MODIFIER	intergenic_region	DCST1-ZBTB7B
3	15574887	rs134343738	AG	A	MODIFIER	downstream_gene_variant	ZBTB7B
3	15574887	rs134343738	AG	A	MODIFIER	intergenic_region	DCST1-ZBTB7B
3	15574964	rs136674971	G	T	MODIFIER	downstream_gene_variant	ZBTB7B
3	15574964	rs136674971	G	T	MODIFIER	intergenic_region	DCST1-ZBTB7B
3	15575660	rs134489246	G	C	MODIFIER	downstream_gene_variant	ZBTB7B
3	15575660	rs134489246	G	C	MODIFIER	intergenic_region	DCST1-ZBTB7B
3	15575721	rs137748791	C	T	MODIFIER	downstream_gene_variant	ZBTB7B
3	15575721	rs137748791	C	T	MODIFIER	intergenic_region	DCST1-ZBTB7B
3	15576673		CTTTTT	CTTT	MODIFIER	downstream_gene_variant	ZBTB7B
3	15576673		CTTTTT	CTTT	MODIFIER	intergenic_region	DCST1-ZBTB7B
3	15576673		CTTTTT	CTT	MODIFIER	downstream_gene_variant	ZBTB7B
3	15576673		CTTTTT	CTT	MODIFIER	intergenic_region	DCST1-ZBTB7B
3	15576673		CTTTTT	CTTTT	MODIFIER	downstream_gene_variant	ZBTB7B
3	15576673		CTTTTT	CTTTT	MODIFIER	intergenic_region	DCST1-ZBTB7B
3	15577478	rs134237290	C	T	MODIFIER	downstream_gene_variant	ZBTB7B
3	15577478	rs134237290	C	T	MODIFIER	intergenic_region	DCST1-ZBTB7B
3	15578210	rs133887716	T	C	MODIFIER	3_prime_UTR_variant	ZBTB7B
3	15578593		AG	AGG	MODIFIER	3_prime_UTR_variant	ZBTB7B
3	15578593	rs458247201	AG	A	MODIFIER	3_prime_UTR_variant	ZBTB7B
3	15578594		G	*
3	15578669	rs109008018	G	A	MODIFIER	3_prime_UTR_variant	ZBTB7B
3	15580769	rs133762759	A	C	MODIFIER	intron_variant	ZBTB7B
3	15581022	rs137464652	T	C	MODIFIER	intron_variant	ZBTB7B
3	15581511	rs133616002	G	A	LOW	synonymous_variant	ZBTB7B
3	15581526	rs109711642	C	T	LOW	synonymous_variant	ZBTB7B
3	15581528	rs110059217	C	T	MODERATE	missense_variant	ZBTB7B
3	15581673	rs135079211	T	C	LOW	synonymous_variant	ZBTB7B
3	15582308	rs134929456	C	T	MODIFIER	intron_variant	ZBTB7B
3	15582341	rs136575213	C	G	MODIFIER	intron_variant	ZBTB7B
3	15583102	rs109411187	C	G	MODIFIER	intron_variant	ZBTB7B
3	15583633	rs137423455	A	G	MODIFIER	intron_variant	ZBTB7B
3	15584031	rs136259269	G	A	MODIFIER	intron_variant	ZBTB7B
3	15586249	rs134982915	C	A	MODIFIER	intron_variant	ZBTB7B
3	15586709	rs133769273	C	G	MODIFIER	intron_variant	ZBTB7B
3	15587630	rs135021717	T	C	MODIFIER	intron_variant	ZBTB7B
3	15588327	rs132965094	A	G	MODIFIER	intron_variant	ZBTB7B
3	15590992	rs134840465	G	T	MODIFIER	intron_variant	ZBTB7B
3	15591752	rs110539553	C	A	MODIFIER	intron_variant	ZBTB7B
3	15600762	rs380514834	A	C	MODIFIER	downstream_gene_variant	FLAD1
3	15600762	rs380514834	A	C	MODIFIER	downstream_gene_variant	FLAD1
3	15600762	rs380514834	A	C	MODIFIER	intergenic_region	ZBTB7B-FLAD1
3	15602932	rs135038068	C	T	MODERATE	missense_variant	FLAD1
3	15602932	rs135038068	C	T	MODIFIER	downstream_gene_variant	FLAD1
3	15603838	rs136327681	G	A	MODIFIER	downstream_gene_variant	FLAD1
3	15603838	rs136327681	G	A	MODIFIER	intron_variant	FLAD1
3	15605388	rs133458397	A	G	LOW	synonymous_variant	FLAD1
3	15605388	rs133458397	A	G	LOW	synonymous_variant	FLAD1
3	15634307	rs207839592	A	T	MODIFIER	upstream_gene_variant	PBXIP1
3	15634307	rs207839592	A	T	MODIFIER	downstream_gene_variant	ENSBTAG00000043446
3	15634307	rs207839592	A	T	MODIFIER	intron_variant	PBXIP1
3	15640202		TTGTGTGTGTGTGTGTG	TTGTG	MODIFIER	upstream_gene_variant	ENSBTAG00000043446
3	15640202		TTGTGTGTGTGTGTGTG	TTGTG	MODIFIER	intron_variant	PBXIP1
3	15640202		TTGTGTGTGTGTGTGTG	TTGTG	MODIFIER	intron_variant	PBXIP1
3	15640202		TTGTGTGTGTGTGTGTG	TTGTGTG	MODIFIER	upstream_gene_variant	ENSBTAG00000043446
3	15640202		TTGTGTGTGTGTGTGTG	TTGTGTG	MODIFIER	intron_variant	PBXIP1
3	15640202		TTGTGTGTGTGTGTGTG	TTGTGTG	MODIFIER	intron_variant	PBXIP1
3	15640202		TTGTGTGTGTGTGTGTG	TTGTGTGTGTGTGTGTGTGTGTG	MODIFIER	upstream_gene_variant	ENSBTAG00000043446
3	15640202		TTGTGTGTGTGTGTGTG	TTGTGTGTGTGTGTGTGTGTGTG	MODIFIER	intron_variant	PBXIP1
3	15640202		TTGTGTGTGTGTGTGTG	TTGTGTGTGTGTGTGTGTGTGTG	MODIFIER	intron_variant	PBXIP1
3	15640202		TTGTGTGTGTGTGTGTG	TTGTGTGTGTGTG	MODIFIER	upstream_gene_variant	ENSBTAG00000043446
3	15640202		TTGTGTGTGTGTGTGTG	TTGTGTGTGTGTG	MODIFIER	intron_variant	PBXIP1
3	15640202		TTGTGTGTGTGTGTGTG	TTGTGTGTGTGTG	MODIFIER	intron_variant	PBXIP1
3	15643276		TGGTGTGTGTGTGTGTG	TGTGTGTGTGTGTGTG	MODIFIER	3_prime_UTR_variant	PBXIP1
3	15643276		TGGTGTGTGTGTGTGTG	TGTGTGTGTGTGTGTG	MODIFIER	downstream_gene_variant	PBXIP1
3	15643276		TGGTGTGTGTGTGTGTG	T	MODIFIER	3_prime_UTR_variant	PBXIP1
3	15643276		TGGTGTGTGTGTGTGTG	T	MODIFIER	downstream_gene_variant	PBXIP1
3	15643277		GGTGTGTGTGTGTGTGGTGTGTGTGTGTGTGTGTGTGTGTGTGTGTGTGTGTCTGTGTCTGTAGGGTGGGATATGAGGTATGCGGCAATTCAGATTCTAAAGCCAGAGAACTTGTGTGTGTGTC	*
3	15643282		G	C	MODIFIER	3_prime_UTR_variant	PBXIP1
3	15643282		G	C	MODIFIER	downstream_gene_variant	PBXIP1
3	15643282		G	*
3	15643288		GTGTGGTGTGTGTGTGTGTGTGTGTGTGTGTGTGTGTGTGTC	*
3	15643299		G	*
3	15643300		T	*
3	15643303		GTGT	*
3	15643306		T	*
3	15643307		GTGTGTGTGTGTGTGTGTGTGTC	*
3	15643308		T	*
3	15643309		GTGTGTGTGTGTGTGTGTGTC	CTGTGTGTGTGTGTGTGTGTC	MODIFIER	3_prime_UTR_variant	PBXIP1
3	15643309		GTGTGTGTGTGTGTGTGTGTC	CTGTGTGTGTGTGTGTGTGTC	MODIFIER	downstream_gene_variant	PBXIP1
3	15643309		GTGTGTGTGTGTGTGTGTGTC	*
3	15643312		T	*
3	15643313		GTGTGTGTGTGTGTGTCTGTGTCTGTAGGGTGGGATATGAGGTATGCGGCAATTCAGATTCTAAAGCCAGAGAACTTGTGTGTGTGTCTGTCTGTCTGTC	GTGTGTGTGTGTGTCTGTAGGGTGGGATATGAGGTATGGGGCAATTCAGATTCTAAAGCCAGAGTGCTTGTGTGTGTGTGTGTCTGTGTCTGTAGGGTGGGATATGAGGTATGCGGCAATTCAGATTCTAAAGCCAGAGAACTTGTGTGTGTGTCTGTCTGTCTGTC	MODIFIER	3_prime_UTR_variant	PBXIP1
3	15643313		GTGTGTGTGTGTGTGTCTGTGTCTGTAGGGTGGGATATGAGGTATGCGGCAATTCAGATTCTAAAGCCAGAGAACTTGTGTGTGTGTCTGTCTGTCTGTC	GTGTGTGTGTGTGTCTGTAGGGTGGGATATGAGGTATGGGGCAATTCAGATTCTAAAGCCAGAGTGCTTGTGTGTGTGTGTGTCTGTGTCTGTAGGGTGGGATATGAGGTATGCGGCAATTCAGATTCTAAAGCCAGAGAACTTGTGTGTGTGTCTGTCTGTCTGTC	MODIFIER	downstream_gene_variant	PBXIP1
3	15643313		GTGTGTGTGTGTGTGTCTGTGTCTGTAGGGTGGGATATGAGGTATGCGGCAATTCAGATTCTAAAGCCAGAGAACTTGTGTGTGTGTCTGTCTGTCTGTC	*
3	15643315		GTGTGTGTGTGTGTCTGTGTC	*
3	15643317		GTGTGTGTGTGTC	*
3	15643318		T	*
3	15643320		T	*
3	15643321		GTGTGTGTC	G	MODIFIER	3_prime_UTR_variant	PBXIP1
3	15643321		GTGTGTGTC	G	MODIFIER	downstream_gene_variant	PBXIP1
3	15643321		GTGTGTGTC	*
3	15643323		GTGTGTC	GTCTGTGTC	MODIFIER	3_prime_UTR_variant	PBXIP1
3	15643323		GTGTGTC	GTCTGTGTC	MODIFIER	downstream_gene_variant	PBXIP1
3	15643323		GTGTGTC	CTGTGTC	MODIFIER	3_prime_UTR_variant	PBXIP1
3	15643323		GTGTGTC	CTGTGTC	MODIFIER	downstream_gene_variant	PBXIP1
3	15643323		GTGTGTC	*
3	15643327		GTC	*
3	15643329		CTGTG	CTGTGTGTGTGTCTGTGTGTGTGTGTG	MODIFIER	3_prime_UTR_variant	PBXIP1
3	15643329		CTGTG	CTGTGTGTGTGTCTGTGTGTGTGTGTG	MODIFIER	downstream_gene_variant	PBXIP1
3	15643329		CTGTG	CTGTAGGGTGGGATATGAGGTATGGGGCAATTCAGATTCTAAAGCCAGAGTGCTTGTGTGTGTGTGTGTCTGTGTGTGTGTGTG	MODIFIER	3_prime_UTR_variant	PBXIP1
3	15643329		CTGTG	CTGTAGGGTGGGATATGAGGTATGGGGCAATTCAGATTCTAAAGCCAGAGTGCTTGTGTGTGTGTGTGTCTGTGTGTGTGTGTG	MODIFIER	downstream_gene_variant	PBXIP1
3	15643329		CTGTG	*
3	15654429	rs473505904	C	A	MODIFIER	intergenic_region	PBXIP1-PMVK
3	15660375	rs461777410	G	A	MODIFIER	intron_variant	PMVK
3	15661797	rs109860234	C	G	MODIFIER	intron_variant	PMVK
3	15669885	rs470983512	C	T	MODIFIER	downstream_gene_variant	PMVK
3	15669885	rs470983512	C	T	MODIFIER	intergenic_region	PMVK-U6
3	15672449	rs441389827	G	A	MODIFIER	downstream_gene_variant	PMVK
3	15672449	rs441389827	G	A	MODIFIER	intergenic_region	PMVK-U6
3	15672653	rs463867025	T	C	MODIFIER	downstream_gene_variant	PMVK
3	15672653	rs463867025	T	C	MODIFIER	intergenic_region	PMVK-U6
3	15677396	rs455769404	T	C	MODIFIER	intergenic_region	PMVK-U6
3	15682832	rs465164244	G	A	MODIFIER	intergenic_region	PMVK-U6
3	15684851	rs526047466	GTT	G	MODIFIER	intergenic_region	PMVK-U6
3	15684851		GTT	GT	MODIFIER	intergenic_region	PMVK-U6
3	15684851		GTT	GTTT	MODIFIER	intergenic_region	PMVK-U6
3	15684851		GTT	GTTTTT	MODIFIER	intergenic_region	PMVK-U6
3	15692814	rs109088866	G	A	MODIFIER	intergenic_region	PMVK-U6
3	15695106	rs480942326	C	T	MODIFIER	intergenic_region	PMVK-U6
3	15698183	rs208817324	T	C	MODIFIER	downstream_gene_variant	U6
3	15698183	rs208817324	T	C	MODIFIER	intergenic_region	PMVK-U6
3	15700258	rs456807371	T	C	MODIFIER	downstream_gene_variant	U6
3	15700258	rs456807371	T	C	MODIFIER	intergenic_region	PMVK-U6
3	15700670		TATATACACATACACATATATACACACAC	CATATACACATACACATATATACACACAC	MODIFIER	downstream_gene_variant	U6
3	15700670		TATATACACATACACATATATACACACAC	CATATACACATACACATATATACACACAC	MODIFIER	intergenic_region	PMVK-U6
3	15700672		T	TACAC	MODIFIER	downstream_gene_variant	U6
3	15700672		T	TACAC	MODIFIER	intergenic_region	PMVK-U6
3	15700672		T	TATACAC	MODIFIER	downstream_gene_variant	U6
3	15700672		T	TATACAC	MODIFIER	intergenic_region	PMVK-U6
3	15700672		T	TATATATACAC	MODIFIER	downstream_gene_variant	U6
3	15700672		T	TATATATACAC	MODIFIER	intergenic_region	PMVK-U6
3	15702369	rs207751478	A	G	MODIFIER	upstream_gene_variant	U6
3	15702369	rs207751478	A	G	MODIFIER	intergenic_region	U6-KCNN3
3	15704304	rs136268307	A	T	MODIFIER	upstream_gene_variant	U6
3	15704304	rs136268307	A	T	MODIFIER	intergenic_region	U6-KCNN3
3	15705007		CTTTTTT	C	MODIFIER	upstream_gene_variant	U6
3	15705007		CTTTTTT	C	MODIFIER	intergenic_region	U6-KCNN3
3	15706622	rs443484811	G	A	MODIFIER	upstream_gene_variant	U6
3	15706622	rs443484811	G	A	MODIFIER	intergenic_region	U6-KCNN3
3	15706792	rs470562558	G	A	MODIFIER	upstream_gene_variant	U6
3	15706792	rs470562558	G	A	MODIFIER	intergenic_region	U6-KCNN3
3	15727556		GGGGTGTGTGTGTGTGTGTGTGTGT	GGTGTGTGT	MODIFIER	intron_variant	KCNN3
3	15727556		GGGGTGTGTGTGTGTGTGTGTGTGT	GGTGTGTGT	MODIFIER	intron_variant	KCNN3
3	15727556		GGGGTGTGTGTGTGTGTGTGTGTGT	GGTGTGTGT	MODIFIER	intron_variant	KCNN3
3	15727558		GGTGTGTGTGTGTGTGTGTGTGTGTGTGTGT	GGTGTGTGTGTGTGTGTGTGTGTGTGTGTGTGT	MODIFIER	intron_variant	KCNN3
3	15727558		GGTGTGTGTGTGTGTGTGTGTGTGTGTGTGT	GGTGTGTGTGTGTGTGTGTGTGTGTGTGTGTGT	MODIFIER	intron_variant	KCNN3
3	15727558		GGTGTGTGTGTGTGTGTGTGTGTGTGTGTGT	GGTGTGTGTGTGTGTGTGTGTGTGTGTGTGTGT	MODIFIER	intron_variant	KCNN3
3	15727558		GGTGTGTGTGTGTGTGTGTGTGTGTGTGTGT	GGTGTGTGTGTGTGTGTGTGTGTGTGTGTGTGTGTGT	MODIFIER	intron_variant	KCNN3
3	15727558		GGTGTGTGTGTGTGTGTGTGTGTGTGTGTGT	GGTGTGTGTGTGTGTGTGTGTGTGTGTGTGTGTGTGT	MODIFIER	intron_variant	KCNN3
3	15727558		GGTGTGTGTGTGTGTGTGTGTGTGTGTGTGT	GGTGTGTGTGTGTGTGTGTGTGTGTGTGTGTGTGTGT	MODIFIER	intron_variant	KCNN3
3	15727558		GGTGTGTGTGTGTGTGTGTGTGTGTGTGTGT	GGGGTGTGTGTGTGTGTGTGTGTGTGTGTGTGTGTGTGTGT	MODIFIER	intron_variant	KCNN3
3	15727558		GGTGTGTGTGTGTGTGTGTGTGTGTGTGTGT	GGGGTGTGTGTGTGTGTGTGTGTGTGTGTGTGTGTGTGTGT	MODIFIER	intron_variant	KCNN3
3	15727558		GGTGTGTGTGTGTGTGTGTGTGTGTGTGTGT	GGGGTGTGTGTGTGTGTGTGTGTGTGTGTGTGTGTGTGTGT	MODIFIER	intron_variant	KCNN3
3	15727558		GGTGTGTGTGTGTGTGTGTGTGTGTGTGTGT	*
3	15727559		GT	G	MODIFIER	intron_variant	KCNN3
3	15727559		GT	G	MODIFIER	intron_variant	KCNN3
3	15727559		GT	G	MODIFIER	intron_variant	KCNN3
3	15727560		T	*
3	15727561		GTGTGTGTGTGTGTGTGTGTGTGTGTGTGT	GGTGTGTGTGTGTGT	MODIFIER	intron_variant	KCNN3
3	15727561		GTGTGTGTGTGTGTGTGTGTGTGTGTGTGT	GGTGTGTGTGTGTGT	MODIFIER	intron_variant	KCNN3
3	15727561		GTGTGTGTGTGTGTGTGTGTGTGTGTGTGT	GGTGTGTGTGTGTGT	MODIFIER	intron_variant	KCNN3
3	15727561		GTGTGTGTGTGTGTGTGTGTGTGTGTGTGT	*
3	15727562		T	*
3	15727566		T	*
3	15734702	rs472421285	G	A	MODIFIER	intron_variant	KCNN3
3	15734702	rs472421285	G	A	MODIFIER	intron_variant	KCNN3
3	15734702	rs472421285	G	A	MODIFIER	intron_variant	KCNN3
3	15763062	rs437854498	C	T	MODIFIER	intron_variant	KCNN3
3	15763062	rs437854498	C	T	MODIFIER	intron_variant	KCNN3
3	15763062	rs437854498	C	T	MODIFIER	intron_variant	KCNN3
3	15764238	rs432261441	G	A	MODIFIER	intron_variant	KCNN3
3	15764238	rs432261441	G	A	MODIFIER	intron_variant	KCNN3
3	15764238	rs432261441	G	A	MODIFIER	intron_variant	KCNN3
3	15770672	rs378065055	C	T	MODIFIER	intron_variant	KCNN3
3	15770672	rs378065055	C	T	MODIFIER	intron_variant	KCNN3
3	15770672	rs378065055	C	T	MODIFIER	intron_variant	KCNN3
3	15770679	rs381625398	T	C	LOW	splice_region_variant&intron_variant	KCNN3
3	15770679	rs381625398	T	C	LOW	splice_region_variant&intron_variant	KCNN3
3	15770679	rs381625398	T	C	MODIFIER	intron_variant	KCNN3
3	15770757	rs383135134	C	T	LOW	synonymous_variant	KCNN3
3	15770757	rs383135134	C	T	LOW	synonymous_variant	KCNN3
3	15770757	rs383135134	C	T	MODIFIER	intron_variant	KCNN3
3	15770803	rs378475465	C	G	MODIFIER	intron_variant	KCNN3
3	15770803	rs378475465	C	G	MODIFIER	intron_variant	KCNN3
3	15770803	rs378475465	C	G	MODIFIER	intron_variant	KCNN3
3	15770816	rs455461580	C	T	MODIFIER	intron_variant	KCNN3
3	15770816	rs455461580	C	T	MODIFIER	intron_variant	KCNN3
3	15770816	rs455461580	C	T	MODIFIER	intron_variant	KCNN3
3	15770844	rs445541266	T	C	MODIFIER	intron_variant	KCNN3
3	15770844	rs445541266	T	C	MODIFIER	intron_variant	KCNN3
3	15770844	rs445541266	T	C	MODIFIER	intron_variant	KCNN3
3	15771168		GCACACA	GCA	MODIFIER	intron_variant	KCNN3
3	15771168		GCACACA	GCA	MODIFIER	intron_variant	KCNN3
3	15771168		GCACACA	GCA	MODIFIER	intron_variant	KCNN3
3	15771168		GCACACA	GCACACACACA	MODIFIER	intron_variant	KCNN3
3	15771168		GCACACA	GCACACACACA	MODIFIER	intron_variant	KCNN3
3	15771168		GCACACA	GCACACACACA	MODIFIER	intron_variant	KCNN3
3	15771168		GCACACA	GCACACACA	MODIFIER	intron_variant	KCNN3
3	15771168		GCACACA	GCACACACA	MODIFIER	intron_variant	KCNN3
3	15771168		GCACACA	GCACACACA	MODIFIER	intron_variant	KCNN3
3	15771170		A	*
3	15771171		C	*
3	15771172		A	*
3	15771174	rs449360700	A	G	MODIFIER	intron_variant	KCNN3
3	15771174	rs449360700	A	G	MODIFIER	intron_variant	KCNN3
3	15771174	rs449360700	A	G	MODIFIER	intron_variant	KCNN3
3	15771441	rs456441979	C	T	MODIFIER	intron_variant	KCNN3
3	15771441	rs456441979	C	T	MODIFIER	intron_variant	KCNN3
3	15771441	rs456441979	C	T	MODIFIER	intron_variant	KCNN3
3	15771489	rs433031865	G	A	MODIFIER	intron_variant	KCNN3
3	15771489	rs433031865	G	A	MODIFIER	intron_variant	KCNN3
3	15771489	rs433031865	G	A	MODIFIER	intron_variant	KCNN3
3	15772128	rs439060505	T	C	MODIFIER	intron_variant	KCNN3
3	15772128	rs439060505	T	C	MODIFIER	intron_variant	KCNN3
3	15772128	rs439060505	T	C	MODIFIER	intron_variant	KCNN3
3	15772662	rs799288325	T	C	MODIFIER	intron_variant	KCNN3
3	15772662	rs799288325	T	C	MODIFIER	intron_variant	KCNN3
3	15772662	rs799288325	T	C	MODIFIER	intron_variant	KCNN3
3	15772947	rs433869987	A	C	MODIFIER	intron_variant	KCNN3
3	15772947	rs433869987	A	C	MODIFIER	intron_variant	KCNN3
3	15772947	rs433869987	A	C	MODIFIER	intron_variant	KCNN3
3	15773536	rs459982256	A	G	MODIFIER	intron_variant	KCNN3
3	15773536	rs459982256	A	G	MODIFIER	intron_variant	KCNN3
3	15773536	rs459982256	A	G	MODIFIER	intron_variant	KCNN3
3	15774479	rs433836440	A	G	MODIFIER	intron_variant	KCNN3
3	15774479	rs433836440	A	G	MODIFIER	intron_variant	KCNN3
3	15774479	rs433836440	A	G	MODIFIER	intron_variant	KCNN3
3	15774967	rs133691584	A	G	MODIFIER	intron_variant	KCNN3
3	15774967	rs133691584	A	G	MODIFIER	intron_variant	KCNN3
3	15774967	rs133691584	A	G	MODIFIER	intron_variant	KCNN3
3	15775391	rs477470644	C	T	MODIFIER	intron_variant	KCNN3
3	15775391	rs477470644	C	T	MODIFIER	intron_variant	KCNN3
3	15775391	rs477470644	C	T	MODIFIER	intron_variant	KCNN3
3	15775503		AATAGTTATATATATAATATATAGTTATATATATAATATATAGTTATATAT	*
3	15775537		AATATATAGTTATATATATATATAGTTATATATAT	AATATATAGTTATATATAT	MODIFIER	intron_variant	KCNN3
3	15775537		AATATATAGTTATATATATATATAGTTATATATAT	AATATATAGTTATATATAT	MODIFIER	intron_variant	KCNN3
3	15775537		AATATATAGTTATATATATATATAGTTATATATAT	AATATATAGTTATATATAT	MODIFIER	intron_variant	KCNN3
3	15775537		AATATATAGTTATATATATATATAGTTATATATAT	*
3	15775546	rs799191831	TTA	T	MODIFIER	intron_variant	KCNN3
3	15775546	rs799191831	TTA	T	MODIFIER	intron_variant	KCNN3
3	15775546	rs799191831	TTA	T	MODIFIER	intron_variant	KCNN3
3	15775546		TTA	*
3	15775548		ATATATATATATAGT	A	MODIFIER	intron_variant	KCNN3
3	15775548		ATATATATATATAGT	A	MODIFIER	intron_variant	KCNN3
3	15775548		ATATATATATATAGT	A	MODIFIER	intron_variant	KCNN3
3	15775548		ATATATATATATAGT	*
3	15776987	rs443965582	C	T	MODIFIER	intron_variant	KCNN3
3	15776987	rs443965582	C	T	MODIFIER	intron_variant	KCNN3
3	15776987	rs443965582	C	T	MODIFIER	intron_variant	KCNN3
3	15777035	rs452695208	G	A	MODIFIER	intron_variant	KCNN3
3	15777035	rs452695208	G	A	MODIFIER	intron_variant	KCNN3
3	15777035	rs452695208	G	A	MODIFIER	intron_variant	KCNN3
3	15777051	rs471224659	C	A	MODIFIER	intron_variant	KCNN3
3	15777051	rs471224659	C	A	MODIFIER	intron_variant	KCNN3
3	15777051	rs471224659	C	A	MODIFIER	intron_variant	KCNN3
3	15777375	rs516334288	C	T	MODIFIER	intron_variant	KCNN3
3	15777375	rs516334288	C	T	MODIFIER	intron_variant	KCNN3
3	15777375	rs516334288	C	T	MODIFIER	intron_variant	KCNN3
3	15777747	rs463741054	G	A	MODIFIER	intron_variant	KCNN3
3	15777747	rs463741054	G	A	MODIFIER	intron_variant	KCNN3
3	15777747	rs463741054	G	A	MODIFIER	intron_variant	KCNN3
3	15777753	rs381926290	T	C	MODIFIER	intron_variant	KCNN3
3	15777753	rs381926290	T	C	MODIFIER	intron_variant	KCNN3
3	15777753	rs381926290	T	C	MODIFIER	intron_variant	KCNN3
3	15777759	rs449929499	C	T	MODIFIER	intron_variant	KCNN3
3	15777759	rs449929499	C	T	MODIFIER	intron_variant	KCNN3
3	15777759	rs449929499	C	T	MODIFIER	intron_variant	KCNN3
3	15777832	rs380037550	G	C	MODIFIER	intron_variant	KCNN3
3	15777832	rs380037550	G	C	MODIFIER	intron_variant	KCNN3
3	15777832	rs380037550	G	C	MODIFIER	intron_variant	KCNN3
3	15777846	rs447285737	C	T	MODIFIER	intron_variant	KCNN3
3	15777846	rs447285737	C	T	MODIFIER	intron_variant	KCNN3
3	15777846	rs447285737	C	T	MODIFIER	intron_variant	KCNN3
3	15777877	rs465835765	G	T	MODIFIER	intron_variant	KCNN3
3	15777877	rs465835765	G	T	MODIFIER	intron_variant	KCNN3
3	15777877	rs465835765	G	T	MODIFIER	intron_variant	KCNN3
3	15777883	rs436085986	A	G	MODIFIER	intron_variant	KCNN3
3	15777883	rs436085986	A	G	MODIFIER	intron_variant	KCNN3
3	15777883	rs436085986	A	G	MODIFIER	intron_variant	KCNN3
3	15777944	rs454481146	C	G	MODIFIER	intron_variant	KCNN3
3	15777944	rs454481146	C	G	MODIFIER	intron_variant	KCNN3
3	15777944	rs454481146	C	G	MODIFIER	intron_variant	KCNN3
3	15778108	rs452855292	G	C	MODIFIER	intron_variant	KCNN3
3	15778108	rs452855292	G	C	MODIFIER	intron_variant	KCNN3
3	15778108	rs452855292	G	C	MODIFIER	intron_variant	KCNN3
3	15778140	rs453443024	C	T	MODIFIER	intron_variant	KCNN3
3	15778140	rs453443024	C	T	MODIFIER	intron_variant	KCNN3
3	15778140	rs453443024	C	T	MODIFIER	intron_variant	KCNN3
3	15778272	rs442110765	T	C	MODIFIER	intron_variant	KCNN3
3	15778272	rs442110765	T	C	MODIFIER	intron_variant	KCNN3
3	15778272	rs442110765	T	C	MODIFIER	intron_variant	KCNN3
3	15778324	rs463753906	A	G	MODIFIER	intron_variant	KCNN3
3	15778324	rs463753906	A	G	MODIFIER	intron_variant	KCNN3
3	15778324	rs463753906	A	G	MODIFIER	intron_variant	KCNN3
3	15778363	rs521506996	CCA	C	MODIFIER	intron_variant	KCNN3
3	15778363	rs521506996	CCA	C	MODIFIER	intron_variant	KCNN3
3	15778363	rs521506996	CCA	C	MODIFIER	intron_variant	KCNN3
3	15778367	rs482055121	A	T	MODIFIER	intron_variant	KCNN3
3	15778367	rs482055121	A	T	MODIFIER	intron_variant	KCNN3
3	15778367	rs482055121	A	T	MODIFIER	intron_variant	KCNN3
3	15778592	rs477116788	T	C	MODIFIER	intron_variant	KCNN3
3	15778592	rs477116788	T	C	MODIFIER	intron_variant	KCNN3
3	15778592	rs477116788	T	C	MODIFIER	intron_variant	KCNN3
3	15778663	rs447391005	C	G	MODIFIER	intron_variant	KCNN3
3	15778663	rs447391005	C	G	MODIFIER	intron_variant	KCNN3
3	15778663	rs447391005	C	G	MODIFIER	intron_variant	KCNN3
3	15778838	rs381391446	G	A	MODIFIER	intron_variant	KCNN3
3	15778838	rs381391446	G	A	MODIFIER	intron_variant	KCNN3
3	15778838	rs381391446	G	A	MODIFIER	intron_variant	KCNN3
3	15778863	rs382775644	A	G	MODIFIER	intron_variant	KCNN3
3	15778863	rs382775644	A	G	MODIFIER	intron_variant	KCNN3
3	15778863	rs382775644	A	G	MODIFIER	intron_variant	KCNN3
3	15779024		A	AT	MODIFIER	intron_variant	KCNN3
3	15779024		A	AT	MODIFIER	intron_variant	KCNN3
3	15779024		A	AT	MODIFIER	intron_variant	KCNN3
3	15779024	rs381157514	A	T	MODIFIER	intron_variant	KCNN3
3	15779024	rs381157514	A	T	MODIFIER	intron_variant	KCNN3
3	15779024	rs381157514	A	T	MODIFIER	intron_variant	KCNN3
3	15779132	rs384493079	G	A	MODIFIER	intron_variant	KCNN3
3	15779132	rs384493079	G	A	MODIFIER	intron_variant	KCNN3
3	15779132	rs384493079	G	A	MODIFIER	intron_variant	KCNN3
3	15779264	rs457322999	A	T	MODIFIER	intron_variant	KCNN3
3	15779264	rs457322999	A	T	MODIFIER	intron_variant	KCNN3
3	15779264	rs457322999	A	T	MODIFIER	intron_variant	KCNN3
3	15779272	rs475601026	A	G	MODIFIER	intron_variant	KCNN3
3	15779272	rs475601026	A	G	MODIFIER	intron_variant	KCNN3
3	15779272	rs475601026	A	G	MODIFIER	intron_variant	KCNN3
3	15779394	rs381626650	T	A	MODIFIER	intron_variant	KCNN3
3	15779394	rs381626650	T	A	MODIFIER	intron_variant	KCNN3
3	15779394	rs381626650	T	A	MODIFIER	intron_variant	KCNN3
3	15779479	rs459533874	G	A	MODIFIER	intron_variant	KCNN3
3	15779479	rs459533874	G	A	MODIFIER	intron_variant	KCNN3
3	15779479	rs459533874	G	A	MODIFIER	intron_variant	KCNN3
3	15779530	rs481304406	A	T	MODIFIER	intron_variant	KCNN3
3	15779530	rs481304406	A	T	MODIFIER	intron_variant	KCNN3
3	15779530	rs481304406	A	T	MODIFIER	intron_variant	KCNN3
3	15779547	rs448164397	T	G	MODIFIER	intron_variant	KCNN3
3	15779547	rs448164397	T	G	MODIFIER	intron_variant	KCNN3
3	15779547	rs448164397	T	G	MODIFIER	intron_variant	KCNN3
3	15779610	rs463488828	T	G	MODIFIER	intron_variant	KCNN3
3	15779610	rs463488828	T	G	MODIFIER	intron_variant	KCNN3
3	15779610	rs463488828	T	G	MODIFIER	intron_variant	KCNN3
3	15780192	rs451559337	A	G	MODIFIER	intron_variant	KCNN3
3	15780192	rs451559337	A	G	MODIFIER	intron_variant	KCNN3
3	15780192	rs451559337	A	G	MODIFIER	intron_variant	KCNN3
3	15780285	rs473423392	G	A	MODIFIER	intron_variant	KCNN3
3	15780285	rs473423392	G	A	MODIFIER	intron_variant	KCNN3
3	15780285	rs473423392	G	A	MODIFIER	intron_variant	KCNN3
3	15780531	rs459632310	C	T	MODIFIER	intron_variant	KCNN3
3	15780531	rs459632310	C	T	MODIFIER	intron_variant	KCNN3
3	15780531	rs459632310	C	T	MODIFIER	intron_variant	KCNN3
3	15780587	rs474814661	G	A	MODIFIER	intron_variant	KCNN3
3	15780587	rs474814661	G	A	MODIFIER	intron_variant	KCNN3
3	15780587	rs474814661	G	A	MODIFIER	intron_variant	KCNN3
3	15781657		T	TA	MODIFIER	intron_variant	KCNN3
3	15781657		T	TA	MODIFIER	intron_variant	KCNN3
3	15781657		T	TA	MODIFIER	intron_variant	KCNN3
3	15781665	rs451720084	T	A	MODIFIER	intron_variant	KCNN3
3	15781665	rs451720084	T	A	MODIFIER	intron_variant	KCNN3
3	15781665	rs451720084	T	A	MODIFIER	intron_variant	KCNN3
3	15781782	rs383245980	T	C	MODIFIER	intron_variant	KCNN3
3	15781782	rs383245980	T	C	MODIFIER	intron_variant	KCNN3
3	15781782	rs383245980	T	C	MODIFIER	intron_variant	KCNN3
3	15782299	rs377925586	C	T	MODIFIER	intron_variant	KCNN3
3	15782299	rs377925586	C	T	MODIFIER	intron_variant	KCNN3
3	15782299	rs377925586	C	T	MODIFIER	intron_variant	KCNN3
3	15782644	rs461776452	C	T	MODIFIER	intron_variant	KCNN3
3	15782644	rs461776452	C	T	MODIFIER	intron_variant	KCNN3
3	15782644	rs461776452	C	T	MODIFIER	intron_variant	KCNN3
3	15782788	rs445290392	C	A	MODIFIER	intron_variant	KCNN3
3	15782788	rs445290392	C	A	MODIFIER	intron_variant	KCNN3
3	15782788	rs445290392	C	A	MODIFIER	intron_variant	KCNN3
3	15784193	rs384318081	G	A	MODIFIER	intron_variant	KCNN3
3	15784193	rs384318081	G	A	MODIFIER	intron_variant	KCNN3
3	15784193	rs384318081	G	A	MODIFIER	intron_variant	KCNN3
3	15785027	rs385789300	T	C	MODIFIER	intron_variant	KCNN3
3	15785027	rs385789300	T	C	MODIFIER	intron_variant	KCNN3
3	15785027	rs385789300	T	C	MODIFIER	intron_variant	KCNN3
3	15786209	rs382785071	A	T	MODIFIER	intron_variant	KCNN3
3	15786209	rs382785071	A	T	MODIFIER	intron_variant	KCNN3
3	15786209	rs382785071	A	T	MODIFIER	intron_variant	KCNN3
3	15788184	rs449285217	G	A	MODIFIER	intron_variant	KCNN3
3	15788184	rs449285217	G	A	MODIFIER	intron_variant	KCNN3
3	15788184	rs449285217	G	A	MODIFIER	intron_variant	KCNN3
3	15788681	rs465377516	G	A	MODIFIER	intron_variant	KCNN3
3	15788681	rs465377516	G	A	MODIFIER	intron_variant	KCNN3
3	15788681	rs465377516	G	A	MODIFIER	intron_variant	KCNN3
3	15789043	rs466722435	C	A	MODIFIER	intron_variant	KCNN3
3	15789043	rs466722435	C	A	MODIFIER	intron_variant	KCNN3
3	15789043	rs466722435	C	A	MODIFIER	intron_variant	KCNN3
3	15793902	rs380314451	C	T	MODIFIER	intron_variant	KCNN3
3	15793902	rs380314451	C	T	MODIFIER	intron_variant	KCNN3
3	15793902	rs380314451	C	T	MODIFIER	intron_variant	KCNN3
3	15794904	rs458699375	G	A	MODIFIER	intron_variant	KCNN3
3	15794904	rs458699375	G	A	MODIFIER	intron_variant	KCNN3
3	15794904	rs458699375	G	A	MODIFIER	intron_variant	KCNN3
3	15795254	rs448093743	G	A	MODIFIER	intron_variant	KCNN3
3	15795254	rs448093743	G	A	MODIFIER	intron_variant	KCNN3
3	15795254	rs448093743	G	A	MODIFIER	intron_variant	KCNN3
3	15829148	rs444728376	CT	C	MODIFIER	intron_variant	KCNN3
3	15829148	rs444728376	CT	C	MODIFIER	intron_variant	KCNN3
3	15829148	rs444728376	CT	C	MODIFIER	intron_variant	KCNN3
3	15839774	rs208625229	C	T	MODIFIER	intron_variant	KCNN3
3	15839774	rs208625229	C	T	MODIFIER	intron_variant	KCNN3
3	15839774	rs208625229	C	T	MODIFIER	intron_variant	KCNN3
3	15841374	rs210756055	G	A	MODIFIER	intron_variant	KCNN3
3	15841374	rs210756055	G	A	MODIFIER	intron_variant	KCNN3
3	15841374	rs210756055	G	A	MODIFIER	intron_variant	KCNN3
3	15844731	rs211435211	G	A	MODIFIER	intron_variant	KCNN3
3	15844731	rs211435211	G	A	MODIFIER	intron_variant	KCNN3
3	15844731	rs211435211	G	A	MODIFIER	intron_variant	KCNN3
3	15844770	rs208336006	C	T	MODIFIER	intron_variant	KCNN3
3	15844770	rs208336006	C	T	MODIFIER	intron_variant	KCNN3
3	15844770	rs208336006	C	T	MODIFIER	intron_variant	KCNN3
3	15845855	rs207899436	G	A	MODIFIER	intron_variant	KCNN3
3	15845855	rs207899436	G	A	MODIFIER	intron_variant	KCNN3
3	15845855	rs207899436	G	A	MODIFIER	intron_variant	KCNN3
3	15851386	rs209465704	G	A	MODIFIER	intron_variant	KCNN3
3	15851386	rs209465704	G	A	MODIFIER	intron_variant	KCNN3
3	15851386	rs209465704	G	A	MODIFIER	intron_variant	KCNN3
3	15852380	rs209428690	G	A	MODIFIER	intron_variant	KCNN3
3	15852380	rs209428690	G	A	MODIFIER	intron_variant	KCNN3
3	15852380	rs209428690	G	A	MODIFIER	intron_variant	KCNN3
3	15853531	rs797406506	CT	C	MODIFIER	intron_variant	KCNN3
3	15853531	rs797406506	CT	C	MODIFIER	intron_variant	KCNN3
3	15853531	rs797406506	CT	C	MODIFIER	intron_variant	KCNN3
3	15864987	rs207969534	G	A	MODIFIER	intron_variant	KCNN3
3	15864987	rs207969534	G	A	MODIFIER	intron_variant	KCNN3
3	15864987	rs207969534	G	A	MODIFIER	intron_variant	KCNN3
3	15873722	rs383237975	T	G	MODIFIER	intron_variant	KCNN3
3	15873722	rs383237975	T	G	MODIFIER	intron_variant	KCNN3
3	15873722	rs383237975	T	G	MODIFIER	intron_variant	KCNN3
3	15874177	rs210820905	T	C	MODIFIER	intron_variant	KCNN3
3	15874177	rs210820905	T	C	MODIFIER	intron_variant	KCNN3
3	15874177	rs210820905	T	C	MODIFIER	intron_variant	KCNN3
3	15880200	rs210753157	G	A	MODIFIER	intron_variant	KCNN3
3	15880200	rs210753157	G	A	MODIFIER	intron_variant	KCNN3
3	15880200	rs210753157	G	A	MODIFIER	intron_variant	KCNN3
3	15881700	rs381752706	C	G	MODIFIER	intron_variant	KCNN3
3	15881700	rs381752706	C	G	MODIFIER	intron_variant	KCNN3
3	15881700	rs381752706	C	G	MODIFIER	intron_variant	KCNN3
3	15886428	rs208046843	A	G	MODIFIER	intron_variant	KCNN3
3	15886428	rs208046843	A	G	MODIFIER	intron_variant	KCNN3
3	15886428	rs208046843	A	G	MODIFIER	intron_variant	KCNN3
3	15894947	rs378777400	A	G	MODIFIER	downstream_gene_variant	KCNN3
3	15894947	rs378777400	A	G	MODIFIER	downstream_gene_variant	KCNN3
3	15894947	rs378777400	A	G	MODIFIER	downstream_gene_variant	KCNN3
3	15894947	rs378777400	A	G	MODIFIER	intergenic_region	KCNN3-ADAR
3	15897896	rs209802340	G	A	MODIFIER	intergenic_region	KCNN3-ADAR
3	15898192	rs210448009	A	G	MODIFIER	intergenic_region	KCNN3-ADAR
3	15911045	rs135764990	T	C	MODIFIER	intergenic_region	KCNN3-ADAR
3	15912999	rs453162229	G	A	MODIFIER	intergenic_region	KCNN3-ADAR
3	15913389	rs210769587	T	A	MODIFIER	intergenic_region	KCNN3-ADAR
3	15920961	rs467525121	A	T	MODIFIER	intergenic_region	KCNN3-ADAR
3	15925549	rs208855440	T	C	MODIFIER	intergenic_region	KCNN3-ADAR
3	15936851		GAAA	GAA	MODIFIER	intergenic_region	KCNN3-ADAR
3	15936851		GAAA	GAAAAA	MODIFIER	intergenic_region	KCNN3-ADAR
3	15937169	rs209634193	A	T	MODIFIER	intergenic_region	KCNN3-ADAR
3	15953271	rs466709042	C	A	MODIFIER	intergenic_region	KCNN3-ADAR
3	15959469	rs132654403	G	T	MODIFIER	intergenic_region	KCNN3-ADAR
3	15961544	rs210181567	G	A	MODIFIER	intergenic_region	KCNN3-ADAR
3	15962041	rs381780434	A	G	MODIFIER	intergenic_region	KCNN3-ADAR
3	15962068		G	GCCACTGTTT	MODIFIER	intergenic_region	KCNN3-ADAR
3	15963542		T	TC	MODIFIER	upstream_gene_variant	ADAR
3	15963542		T	TC	MODIFIER	upstream_gene_variant	ADAR
3	15963542		T	TC	MODIFIER	upstream_gene_variant	ADAR
3	15963542		T	TC	MODIFIER	intergenic_region	KCNN3-ADAR
3	15966373	rs209457184	G	A	MODIFIER	upstream_gene_variant	ADAR
3	15966373	rs209457184	G	A	MODIFIER	upstream_gene_variant	ADAR
3	15966373	rs209457184	G	A	MODIFIER	upstream_gene_variant	ADAR
3	15966373	rs209457184	G	A	MODIFIER	downstream_gene_variant	ENSBTAG00000048725
3	15966373	rs209457184	G	A	MODIFIER	intergenic_region	KCNN3-ADAR
3	15970566	rs109700650	A	G	MODIFIER	downstream_gene_variant	ENSBTAG00000048725
3	15970566	rs109700650	A	G	MODIFIER	intron_variant	ADAR
3	15970566	rs109700650	A	G	MODIFIER	intron_variant	ADAR
3	15970566	rs109700650	A	G	MODIFIER	intron_variant	ADAR
3	15970918	rs109902495	T	C	MODIFIER	downstream_gene_variant	ENSBTAG00000048725
3	15970918	rs109902495	T	C	MODIFIER	intron_variant	ADAR
3	15970918	rs109902495	T	C	MODIFIER	intron_variant	ADAR
3	15970918	rs109902495	T	C	MODIFIER	intron_variant	ADAR
3	15976954	rs110808834	A	G	MODIFIER	upstream_gene_variant	ENSBTAG00000048725
3	15976954	rs110808834	A	G	MODIFIER	intron_variant	ADAR
3	15976954	rs110808834	A	G	MODIFIER	intron_variant	ADAR
3	15976954	rs110808834	A	G	MODIFIER	intron_variant	ADAR
3	15981185	rs207644881	A	C	MODIFIER	intron_variant	ADAR
3	15981185	rs207644881	A	C	MODIFIER	intron_variant	ADAR
3	15981185	rs207644881	A	C	MODIFIER	intron_variant	ADAR
3	15982019	rs209142710	C	T	MODIFIER	intron_variant	ADAR
3	15982019	rs209142710	C	T	MODIFIER	intron_variant	ADAR
3	15982019	rs209142710	C	T	MODIFIER	intron_variant	ADAR
3	15984636	rs477405248	GT	G	MODIFIER	intron_variant	ADAR
3	15984636	rs477405248	GT	G	MODIFIER	intron_variant	ADAR
3	15984636	rs477405248	GT	G	MODIFIER	intron_variant	ADAR
3	15985779	rs471642367	A	G	MODIFIER	intron_variant	ADAR
3	15985779	rs471642367	A	G	MODIFIER	intron_variant	ADAR
3	15985779	rs471642367	A	G	MODIFIER	intron_variant	ADAR
3	15991393	rs208341721	C	A	MODIFIER	intron_variant	ADAR
3	15991393	rs208341721	C	A	MODIFIER	intron_variant	ADAR
3	15991393	rs208341721	C	A	MODIFIER	intron_variant	ADAR
3	16000195	rs208109160	C	A	MODIFIER	downstream_gene_variant	CHRNB2
3	16000195	rs208109160	C	A	MODIFIER	downstream_gene_variant	CHRNB2
3	16000195	rs208109160	C	A	MODIFIER	intergenic_region	ADAR-CHRNB2
3	16003368	rs208915957	T	C	MODIFIER	intron_variant	CHRNB2
3	16003368	rs208915957	T	C	MODIFIER	intron_variant	CHRNB2
3	16004598	rs209480834	G	C	MODIFIER	intron_variant	CHRNB2
3	16004598	rs209480834	G	C	MODIFIER	intron_variant	CHRNB2
3	16006198	rs444196425	C	T	MODERATE	missense_variant	CHRNB2
3	16006198	rs444196425	C	T	MODERATE	missense_variant	CHRNB2
3	16006198	rs444196425	C	T	MODIFIER	upstream_gene_variant	ENSBTAG00000048336
3	16009790		T	TG	MODIFIER	upstream_gene_variant	ENSBTAG00000048336
3	16009790		T	TG	MODIFIER	upstream_gene_variant	ENSBTAG00000052918
3	16009790		T	TG	MODIFIER	intron_variant	CHRNB2
3	16009790		T	TG	MODIFIER	intron_variant	CHRNB2
3	16012107	rs210901407	C	A	MODIFIER	upstream_gene_variant	CHRNB2
3	16012107	rs210901407	C	A	MODIFIER	upstream_gene_variant	CHRNB2
3	16012107	rs210901407	C	A	MODIFIER	downstream_gene_variant	ENSBTAG00000048336
3	16012107	rs210901407	C	A	MODIFIER	non_coding_transcript_exon_variant	ENSBTAG00000052918
3	16017608	rs136267398	TGTGTGTGTGTGTGTGTGTGC	T	MODIFIER	upstream_gene_variant	UBE2Q1
3	16017608	rs136267398	TGTGTGTGTGTGTGTGTGTGC	T	MODIFIER	downstream_gene_variant	ENSBTAG00000052918
3	16017608	rs136267398	TGTGTGTGTGTGTGTGTGTGC	T	MODIFIER	intergenic_region	ENSBTAG00000052918-UBE2Q1
3	16017610		TGTGTGTGTGTGTGTGTGC	*
3	16017612		TGTGTGTGTGTGTGTGCGTGC	*
3	16017618		TGTGTGTGTGCGTGC	*
3	16017620		TGTGTGTGCGTGC	*
3	16017622		TGTGTGCGTGC	*
3	16017624		TGTGCGTGCGC	TGTGCGC	MODIFIER	upstream_gene_variant	UBE2Q1
3	16017624		TGTGCGTGCGC	TGTGCGC	MODIFIER	downstream_gene_variant	ENSBTAG00000052918
3	16017624		TGTGCGTGCGC	TGTGCGC	MODIFIER	intergenic_region	ENSBTAG00000052918-UBE2Q1
3	16017624		TGTGCGTGCGC	*
3	16017626		TGCGTGC	TGTGC	MODIFIER	upstream_gene_variant	UBE2Q1
3	16017626		TGCGTGC	TGTGC	MODIFIER	downstream_gene_variant	ENSBTAG00000052918
3	16017626		TGCGTGC	TGTGC	MODIFIER	intergenic_region	ENSBTAG00000052918-UBE2Q1
3	16017626		TGCGTGC	*
3	16017628		CGT	*
3	16017630	rs876424404	TGC	T	MODIFIER	upstream_gene_variant	UBE2Q1
3	16017630	rs876424404	TGC	T	MODIFIER	downstream_gene_variant	ENSBTAG00000052918
3	16017630	rs876424404	TGC	T	MODIFIER	intergenic_region	ENSBTAG00000052918-UBE2Q1
3	16017632		C	*
3	16017669	rs210874515	C	T	MODIFIER	upstream_gene_variant	UBE2Q1
3	16017669	rs210874515	C	T	MODIFIER	downstream_gene_variant	ENSBTAG00000052918
3	16017669	rs210874515	C	T	MODIFIER	intergenic_region	ENSBTAG00000052918-UBE2Q1
3	16017955	rs208509432	C	T	MODIFIER	upstream_gene_variant	UBE2Q1
3	16017955	rs208509432	C	T	MODIFIER	downstream_gene_variant	ENSBTAG00000052918
3	16017955	rs208509432	C	T	MODIFIER	intergenic_region	ENSBTAG00000052918-UBE2Q1
3	16020114	rs209015515	T	C	MODIFIER	upstream_gene_variant	UBE2Q1
3	16020114	rs209015515	T	C	MODIFIER	intergenic_region	ENSBTAG00000052918-UBE2Q1
3	16025855	rs456382412	A	G	MODIFIER	intron_variant	UBE2Q1
3	16031303		C	CT	MODIFIER	3_prime_UTR_variant	UBE2Q1
3	16031303		C	CT	MODIFIER	downstream_gene_variant	TDRD10
3	16031303		C	CT	MODIFIER	downstream_gene_variant	TDRD10
3	16033548	rs209553539	C	T	MODIFIER	downstream_gene_variant	UBE2Q1
3	16033548	rs209553539	C	T	MODIFIER	intron_variant	TDRD10
3	16033548	rs209553539	C	T	MODIFIER	intron_variant	TDRD10
3	16033865	rs211480993	C	T	MODIFIER	downstream_gene_variant	UBE2Q1
3	16033865	rs211480993	C	T	MODIFIER	intron_variant	TDRD10
3	16033865	rs211480993	C	T	MODIFIER	intron_variant	TDRD10
3	16038567	rs463735934	A	C	MODIFIER	intron_variant	TDRD10
3	16038567	rs463735934	A	C	MODIFIER	intron_variant	TDRD10
3	16044556	rs457720073	G	T	MODIFIER	intron_variant	TDRD10
3	16044556	rs457720073	G	T	MODIFIER	intron_variant	TDRD10
3	16047535	rs207945046	T	C	MODIFIER	intron_variant	TDRD10
3	16047535	rs207945046	T	C	MODIFIER	intron_variant	TDRD10
3	16048799	rs211352502	C	T	MODIFIER	intron_variant	TDRD10
3	16048799	rs211352502	C	T	MODIFIER	intron_variant	TDRD10
3	16049289	rs445386257	T	C	MODIFIER	intron_variant	TDRD10
3	16049289	rs445386257	T	C	MODIFIER	intron_variant	TDRD10
3	16055904	rs876382021	T	C	MODIFIER	intron_variant	TDRD10
3	16055904	rs876382021	T	C	MODIFIER	intron_variant	TDRD10
3	16056554		A	G	MODIFIER	intron_variant	TDRD10
3	16056554		A	G	MODIFIER	intron_variant	TDRD10
3	16058588	rs447677868	G	A	MODIFIER	intron_variant	TDRD10
3	16058588	rs447677868	G	A	MODIFIER	intron_variant	TDRD10
3	16068404	rs134178476	AGAG	A	MODIFIER	intron_variant	TDRD10
3	16068404	rs134178476	AGAG	A	MODIFIER	intron_variant	TDRD10
3	16082253	rs210573443	A	G	MODIFIER	upstream_gene_variant	TDRD10
3	16082253	rs210573443	A	G	MODIFIER	upstream_gene_variant	SHE
3	16082253	rs210573443	A	G	MODIFIER	upstream_gene_variant	TDRD10
3	16082253	rs210573443	A	G	MODIFIER	intergenic_region	TDRD10-SHE
3	16082432	rs207551126	C	T	MODIFIER	upstream_gene_variant	TDRD10
3	16082432	rs207551126	C	T	MODIFIER	upstream_gene_variant	SHE
3	16082432	rs207551126	C	T	MODIFIER	upstream_gene_variant	TDRD10
3	16082432	rs207551126	C	T	MODIFIER	intergenic_region	TDRD10-SHE
3	16086806	rs210669788	C	G	LOW	synonymous_variant	SHE
3	16097525		ATATAT	AATAT	MODIFIER	intron_variant	SHE
3	16097526		T	A	MODIFIER	intron_variant	SHE
3	16099927	rs432813161	G	A	MODIFIER	intron_variant	SHE
3	16099937	rs714470120	C	T	MODIFIER	intron_variant	SHE
3	16100839	rs208226014	A	G	MODIFIER	intron_variant	SHE
3	16103407	rs110448472	G	C	MODIFIER	3_prime_UTR_variant	SHE
3	16103556	rs211355797	C	T	MODIFIER	3_prime_UTR_variant	SHE
3	16103627	rs207942629	A	G	MODIFIER	3_prime_UTR_variant	SHE
3	16106003		GTTT	GTT	MODIFIER	downstream_gene_variant	SHE
3	16106003		GTTT	GTT	MODIFIER	intergenic_region	SHE-IL6R
3	16106003		GTTT	GTTTT	MODIFIER	downstream_gene_variant	SHE
3	16106003		GTTT	GTTTT	MODIFIER	intergenic_region	SHE-IL6R
3	16110372	rs209479353	T	C	MODIFIER	intergenic_region	SHE-IL6R
3	16114058	rs211377952	G	A	MODIFIER	intergenic_region	SHE-IL6R
3	16134443	rs211091152	C	G	MODIFIER	intron_variant	IL6R
3	16189932	rs210135878	G	A	MODIFIER	intergenic_region	IL6R-ATP8B2
3	16190652	rs381401513	G	A	MODIFIER	intergenic_region	IL6R-ATP8B2
3	16196080	rs383365652	C	G	MODIFIER	intergenic_region	IL6R-ATP8B2
3	16197174	rs109338297	G	T	MODIFIER	intergenic_region	IL6R-ATP8B2
3	16197909	rs382095216	A	G	MODIFIER	intergenic_region	IL6R-ATP8B2
3	16198072	rs208827664	A	C	MODIFIER	intergenic_region	IL6R-ATP8B2
3	16199452		TAA	TA	MODIFIER	intergenic_region	IL6R-ATP8B2
3	16240599		TAA	TA	MODIFIER	upstream_gene_variant	AQP10
3	16240599		TAA	TA	MODIFIER	intergenic_region	AQP10-HAX1
3	16240599		TAA	TAAA	MODIFIER	upstream_gene_variant	AQP10
3	16240599		TAA	TAAA	MODIFIER	intergenic_region	AQP10-HAX1
3	16240600		A	*
3	16330051	rs210688307	G	A	MODIFIER	intron_variant	TPM3
3	16330051	rs210688307	G	A	MODIFIER	intron_variant	TPM3
3	16368292	rs211662699	C	T	MODIFIER	intron_variant	NUP210L
3	16378132	rs207548569	T	A	MODIFIER	intron_variant	NUP210L
3	16416666		GATATATATATATATAT	GATATATAT	MODIFIER	upstream_gene_variant	NUP210L
3	16416666		GATATATATATATATAT	GATATATAT	MODIFIER	upstream_gene_variant	NUP210L
3	16416666		GATATATATATATATAT	GATATATAT	MODIFIER	intron_variant	NUP210L
3	16416666		GATATATATATATATAT	G	MODIFIER	upstream_gene_variant	NUP210L
3	16416666		GATATATATATATATAT	G	MODIFIER	upstream_gene_variant	NUP210L
3	16416666		GATATATATATATATAT	G	MODIFIER	intron_variant	NUP210L
3	16416666		GATATATATATATATAT	GATATATATATATAT	MODIFIER	upstream_gene_variant	NUP210L
3	16416666		GATATATATATATATAT	GATATATATATATAT	MODIFIER	upstream_gene_variant	NUP210L
3	16416666		GATATATATATATATAT	GATATATATATATAT	MODIFIER	intron_variant	NUP210L
3	16416666		GATATATATATATATAT	GATATATATATAT	MODIFIER	upstream_gene_variant	NUP210L
3	16416666		GATATATATATATATAT	GATATATATATAT	MODIFIER	upstream_gene_variant	NUP210L
3	16416666		GATATATATATATATAT	GATATATATATAT	MODIFIER	intron_variant	NUP210L
3	16444247	rs134420383	A	G	MODIFIER	downstream_gene_variant	RPS27
3	16444247	rs134420383	A	G	MODIFIER	intron_variant	NUP210L
3	16444247	rs134420383	A	G	MODIFIER	intron_variant	NUP210L
3	16444247	rs134420383	A	G	MODIFIER	intron_variant	NUP210L
3	16468555	rs133354921	G	A	MODIFIER	upstream_gene_variant	SLC39A1
3	16468555	rs133354921	G	A	MODIFIER	downstream_gene_variant	JTB
3	16468555	rs133354921	G	A	MODIFIER	downstream_gene_variant	JTB
3	16468555	rs133354921	G	A	MODIFIER	downstream_gene_variant	JTB
3	16468555	rs133354921	G	A	MODIFIER	intron_variant	CREB3L4
3	16485155	rs136074036	TGTGTGATCA	T	MODIFIER	upstream_gene_variant	DENND4B
3	16485155	rs136074036	TGTGTGATCA	T	MODIFIER	intron_variant	CRTC2
3	16485433	rs137494857	G	C	MODIFIER	upstream_gene_variant	DENND4B
3	16485433	rs137494857	G	C	MODIFIER	intron_variant	CRTC2
3	16485853	rs137466632	T	C	MODIFIER	upstream_gene_variant	DENND4B
3	16485853	rs137466632	T	C	MODIFIER	intron_variant	CRTC2
3	16487684		A	AGGTGACTGCT	MODIFIER	upstream_gene_variant	DENND4B
3	16487684		A	AGGTGACTGCT	MODIFIER	downstream_gene_variant	CRTC2
3	16487684		A	AGGTGACTGCT	MODIFIER	intergenic_region	CRTC2-DENND4B
3	16493932	rs136705629	GGCCCAGGTGGTGTCTGT	G	MODIFIER	intron_variant	DENND4B
3	16497608	rs135737689	T	C	MODIFIER	intron_variant	DENND4B
3	16498466	rs133966954	G	A	MODIFIER	intron_variant	DENND4B
3	16498634	rs134939058	A	G	LOW	synonymous_variant	DENND4B
3	16499104	rs136464746	T	C	LOW	synonymous_variant	DENND4B
3	16511468		GGTT	GT	MODIFIER	intergenic_region	DENND4B-GATAD2B
3	16511468		GGTT	GTGTT	MODIFIER	intergenic_region	DENND4B-GATAD2B
3	16756737	rs475745235	G	A	MODIFIER	upstream_gene_variant	S100A1
3	16756737	rs475745235	G	A	MODIFIER	upstream_gene_variant	S100A13
3	16756737	rs475745235	G	A	MODIFIER	upstream_gene_variant	S100A13
3	16756737	rs475745235	G	A	MODIFIER	intron_variant	S100A13
3	16768692	rs211446921	G	T	MODIFIER	upstream_gene_variant	S100A16
3	16768692	rs211446921	G	T	MODIFIER	downstream_gene_variant	S100A14
3	16768692	rs211446921	G	T	MODIFIER	intron_variant	S100A13
3	16769836	rs382580887	T	C	MODIFIER	5_prime_UTR_variant	S100A16
3	16769836	rs382580887	T	C	MODIFIER	upstream_gene_variant	S100A16
3	16769836	rs382580887	T	C	MODIFIER	downstream_gene_variant	S100A14
3	16769836	rs382580887	T	C	MODIFIER	intron_variant	S100A13
3	16770389	rs210109113	C	G	MODIFIER	upstream_gene_variant	S100A16
3	16770389	rs210109113	C	G	MODIFIER	upstream_gene_variant	S100A16
3	16770389	rs210109113	C	G	MODIFIER	downstream_gene_variant	S100A14
3	16770389	rs210109113	C	G	MODIFIER	intron_variant	S100A16
3	16770389	rs210109113	C	G	MODIFIER	intron_variant	S100A13
3	16771091	rs210939211	T	C	MODIFIER	upstream_gene_variant	S100A16
3	16771091	rs210939211	T	C	MODIFIER	upstream_gene_variant	S100A16
3	16771091	rs210939211	T	C	MODIFIER	downstream_gene_variant	S100A14
3	16771091	rs210939211	T	C	MODIFIER	intron_variant	S100A16
3	16771091	rs210939211	T	C	MODIFIER	intron_variant	S100A13
3	16771593	rs208449143	T	C	MODIFIER	upstream_gene_variant	S100A16
3	16771593	rs208449143	T	C	MODIFIER	upstream_gene_variant	S100A16
3	16771593	rs208449143	T	C	MODIFIER	downstream_gene_variant	S100A14
3	16771593	rs208449143	T	C	MODIFIER	intron_variant	S100A16
3	16771593	rs208449143	T	C	MODIFIER	intron_variant	S100A13
3	16772957	rs209550335	G	A	MODIFIER	upstream_gene_variant	S100A16
3	16772957	rs209550335	G	A	MODIFIER	upstream_gene_variant	S100A16
3	16772957	rs209550335	G	A	MODIFIER	downstream_gene_variant	S100A14
3	16772957	rs209550335	G	A	MODIFIER	downstream_gene_variant	S100A13
3	16772957	rs209550335	G	A	MODIFIER	intron_variant	S100A16
3	16774443	rs211071429	G	A	MODIFIER	upstream_gene_variant	S100A16
3	16774443	rs211071429	G	A	MODIFIER	upstream_gene_variant	S100A16
3	16774443	rs211071429	G	A	MODIFIER	downstream_gene_variant	S100A13
3	16774443	rs211071429	G	A	MODIFIER	intron_variant	S100A16
3	16777636		G	GTTTC	MODIFIER	downstream_gene_variant	S100A16
3	16777636		G	GTTTC	MODIFIER	downstream_gene_variant	S100A16
3	16777636		G	GTTTC	MODIFIER	downstream_gene_variant	S100A16
3	16777636		G	GTTTC	MODIFIER	intergenic_region	S100A16-S100A2
3	16778273	rs208670650	C	T	MODIFIER	downstream_gene_variant	S100A16
3	16778273	rs208670650	C	T	MODIFIER	downstream_gene_variant	S100A16
3	16778273	rs208670650	C	T	MODIFIER	downstream_gene_variant	S100A16
3	16778273	rs208670650	C	T	MODIFIER	intergenic_region	S100A16-S100A2
3	16778344	rs210789293	G	T	MODIFIER	downstream_gene_variant	S100A16
3	16778344	rs210789293	G	T	MODIFIER	downstream_gene_variant	S100A16
3	16778344	rs210789293	G	T	MODIFIER	downstream_gene_variant	S100A16
3	16778344	rs210789293	G	T	MODIFIER	intergenic_region	S100A16-S100A2
3	16778652	rs207589715	G	A	MODIFIER	downstream_gene_variant	S100A16
3	16778652	rs207589715	G	A	MODIFIER	downstream_gene_variant	S100A16
3	16778652	rs207589715	G	A	MODIFIER	downstream_gene_variant	S100A16
3	16778652	rs207589715	G	A	MODIFIER	intergenic_region	S100A16-S100A2
3	16780512		ACGCGCG	ACGCG	MODIFIER	downstream_gene_variant	S100A16
3	16780512		ACGCGCG	ACGCG	MODIFIER	downstream_gene_variant	S100A16
3	16780512		ACGCGCG	ACGCG	MODIFIER	downstream_gene_variant	S100A16
3	16780512		ACGCGCG	ACGCG	MODIFIER	intergenic_region	S100A16-S100A2
3	16780512		ACGCGCG	ACGCGCGCG	MODIFIER	downstream_gene_variant	S100A16
3	16780512		ACGCGCG	ACGCGCGCG	MODIFIER	downstream_gene_variant	S100A16
3	16780512		ACGCGCG	ACGCGCGCG	MODIFIER	downstream_gene_variant	S100A16
3	16780512		ACGCGCG	ACGCGCGCG	MODIFIER	intergenic_region	S100A16-S100A2
3	16780512		ACGCGCG	GCGCGCG	MODIFIER	downstream_gene_variant	S100A16
3	16780512		ACGCGCG	GCGCGCG	MODIFIER	downstream_gene_variant	S100A16
3	16780512		ACGCGCG	GCGCGCG	MODIFIER	downstream_gene_variant	S100A16
3	16780512		ACGCGCG	GCGCGCG	MODIFIER	intergenic_region	S100A16-S100A2
3	16780513		C	*
3	16780514	rs135364134	G	A	MODIFIER	downstream_gene_variant	S100A16
3	16780514	rs135364134	G	A	MODIFIER	downstream_gene_variant	S100A16
3	16780514	rs135364134	G	A	MODIFIER	downstream_gene_variant	S100A16
3	16780514	rs135364134	G	A	MODIFIER	intergenic_region	S100A16-S100A2
3	16780514		G	*
3	16780516	rs451001538	G	A	MODIFIER	downstream_gene_variant	S100A16
3	16780516	rs451001538	G	A	MODIFIER	downstream_gene_variant	S100A16
3	16780516	rs451001538	G	A	MODIFIER	downstream_gene_variant	S100A16
3	16780516	rs451001538	G	A	MODIFIER	intergenic_region	S100A16-S100A2
3	16780648	rs209215003	A	G	MODIFIER	downstream_gene_variant	S100A16
3	16780648	rs209215003	A	G	MODIFIER	downstream_gene_variant	S100A16
3	16780648	rs209215003	A	G	MODIFIER	downstream_gene_variant	S100A16
3	16780648	rs209215003	A	G	MODIFIER	intergenic_region	S100A16-S100A2
3	16792669		G	A	MODIFIER	intergenic_region	S100A16-S100A2
3	16792670	rs443660960	C	A	MODIFIER	intergenic_region	S100A16-S100A2
3	16794944	rs382678321	GT	G	MODIFIER	intergenic_region	S100A16-S100A2
3	16795149	rs208243310	G	A	MODIFIER	intergenic_region	S100A16-S100A2
3	16798155	rs380211990	C	T	MODIFIER	intergenic_region	S100A16-S100A2
3	16798232	rs382892661	T	C	MODIFIER	intergenic_region	S100A16-S100A2
3	16800961	rs209809795	G	T	MODIFIER	upstream_gene_variant	S100A2
3	16800961	rs209809795	G	T	MODIFIER	intergenic_region	S100A16-S100A2
3	16802079	rs379030642	C	T	MODIFIER	upstream_gene_variant	S100A2
3	16802079	rs379030642	C	T	MODIFIER	intergenic_region	S100A16-S100A2
3	16806347	rs209243851	C	G	MODIFIER	upstream_gene_variant	S100A2
3	16806347	rs209243851	C	G	MODIFIER	upstream_gene_variant	S100A2
3	16806347	rs209243851	C	G	MODIFIER	intron_variant	S100A2
3	16806512	rs382036797	G	A	MODIFIER	upstream_gene_variant	S100A2
3	16806512	rs382036797	G	A	MODIFIER	upstream_gene_variant	S100A2
3	16806512	rs382036797	G	A	MODIFIER	intron_variant	S100A2
3	16807545	rs207797616	G	T	MODIFIER	upstream_gene_variant	S100A2
3	16807545	rs207797616	G	T	MODIFIER	upstream_gene_variant	S100A2
3	16807545	rs207797616	G	T	MODIFIER	intron_variant	S100A2
3	16810485	rs208270672	T	C	MODIFIER	intron_variant	S100A2
3	16810485	rs208270672	T	C	MODIFIER	intron_variant	S100A2
3	16810485	rs208270672	T	C	MODIFIER	intron_variant	S100A2
3	16811868	rs380647922	T	G	MODIFIER	downstream_gene_variant	S100A2
3	16811868	rs380647922	T	G	MODIFIER	downstream_gene_variant	S100A2
3	16811868	rs380647922	T	G	MODIFIER	downstream_gene_variant	S100A2
3	16811868	rs380647922	T	G	MODIFIER	intergenic_region	S100A2-S100A3
3	16893415	rs452013278	G	A	MODIFIER	intergenic_region	ENSBTAG00000051765-S100A7
3	16903591	rs209832464	G	A	MODIFIER	upstream_gene_variant	S100A7
3	16903591	rs209832464	G	A	MODIFIER	intergenic_region	ENSBTAG00000051765-S100A7
3	16905145	rs379513929	C	A	MODIFIER	upstream_gene_variant	S100A7
3	16905145	rs379513929	C	A	MODIFIER	intergenic_region	ENSBTAG00000051765-S100A7
3	16906365	rs208747943	C	T	MODIFIER	intron_variant	S100A7
3	16907691		C	CA	MODIFIER	intron_variant	S100A7
3	16907691		C	CAA	MODIFIER	intron_variant	S100A7
3	16911142	rs381200287	T	C	MODIFIER	downstream_gene_variant	S100A7
3	16911142	rs381200287	T	C	MODIFIER	intergenic_region	S100A7-ENSBTAG00000051887
3	16911464	rs383010084	A	T	MODIFIER	downstream_gene_variant	S100A7
3	16911464	rs383010084	A	T	MODIFIER	intergenic_region	S100A7-ENSBTAG00000051887
3	16911770		C	T	MODIFIER	downstream_gene_variant	S100A7
3	16911770		C	T	MODIFIER	intergenic_region	S100A7-ENSBTAG00000051887
3	16912412	rs463517717	C	G	MODIFIER	downstream_gene_variant	S100A7
3	16912412	rs463517717	C	G	MODIFIER	intergenic_region	S100A7-ENSBTAG00000051887
3	16912644	rs381705313	C	A	MODIFIER	downstream_gene_variant	S100A7
3	16912644	rs381705313	C	A	MODIFIER	intergenic_region	S100A7-ENSBTAG00000051887
3	16913654	rs382218539	T	C	MODIFIER	downstream_gene_variant	S100A7
3	16913654	rs382218539	T	C	MODIFIER	intergenic_region	S100A7-ENSBTAG00000051887
3	16913804	rs384777416	G	T	MODIFIER	downstream_gene_variant	S100A7
3	16913804	rs384777416	G	T	MODIFIER	intergenic_region	S100A7-ENSBTAG00000051887
3	16915297	rs208679021	G	A	MODIFIER	downstream_gene_variant	ENSBTAG00000051887
3	16915297	rs208679021	G	A	MODIFIER	intergenic_region	S100A7-ENSBTAG00000051887
3	16915535	rs210804667	G	T	MODIFIER	downstream_gene_variant	ENSBTAG00000051887
3	16915535	rs210804667	G	T	MODIFIER	intergenic_region	S100A7-ENSBTAG00000051887
3	16915687	rs207589910	C	T	MODIFIER	downstream_gene_variant	ENSBTAG00000051887
3	16915687	rs207589910	C	T	MODIFIER	intergenic_region	S100A7-ENSBTAG00000051887
3	16915750	rs209218744	A	G	MODIFIER	downstream_gene_variant	ENSBTAG00000051887
3	16915750	rs209218744	A	G	MODIFIER	intergenic_region	S100A7-ENSBTAG00000051887
3	16916025	rs211307121	C	T	MODIFIER	downstream_gene_variant	ENSBTAG00000051887
3	16916025	rs211307121	C	T	MODIFIER	intergenic_region	S100A7-ENSBTAG00000051887
3	16916748	rs210335257	T	C	MODIFIER	downstream_gene_variant	ENSBTAG00000051887
3	16916748	rs210335257	T	C	MODIFIER	intergenic_region	S100A7-ENSBTAG00000051887
3	16917264		A	ATTT	MODIFIER	downstream_gene_variant	ENSBTAG00000051887
3	16917264		A	ATTT	MODIFIER	intergenic_region	S100A7-ENSBTAG00000051887
3	16917264		A	AT	MODIFIER	downstream_gene_variant	ENSBTAG00000051887
3	16917264		A	AT	MODIFIER	intergenic_region	S100A7-ENSBTAG00000051887
3	16917264		A	ATTTT	MODIFIER	downstream_gene_variant	ENSBTAG00000051887
3	16917264		A	ATTTT	MODIFIER	intergenic_region	S100A7-ENSBTAG00000051887
3	16917331	rs382429524	C	A	MODIFIER	downstream_gene_variant	ENSBTAG00000051887
3	16917331	rs382429524	C	A	MODIFIER	intergenic_region	S100A7-ENSBTAG00000051887
3	16919082	rs209816658	A	G	MODIFIER	downstream_gene_variant	ENSBTAG00000051887
3	16919082	rs209816658	A	G	MODIFIER	intergenic_region	S100A7-ENSBTAG00000051887
3	16920256	rs384184760	G	A	MODIFIER	non_coding_transcript_exon_variant	ENSBTAG00000051887
3	16920407	rs210993031	C	T	MODIFIER	non_coding_transcript_exon_variant	ENSBTAG00000051887
3	16920467	rs207979014	G	T	MODIFIER	non_coding_transcript_exon_variant	ENSBTAG00000051887
3	16921211	rs378835752	C	T	MODIFIER	upstream_gene_variant	ENSBTAG00000051887
3	16921211	rs378835752	C	T	MODIFIER	intergenic_region	ENSBTAG00000051887-ENSBTAG00000033007
3	16921270	rs110109108	G	A	MODIFIER	upstream_gene_variant	ENSBTAG00000051887
3	16921270	rs110109108	G	A	MODIFIER	intergenic_region	ENSBTAG00000051887-ENSBTAG00000033007
3	16921559	rs208548802	T	C	MODIFIER	upstream_gene_variant	ENSBTAG00000051887
3	16921559	rs208548802	T	C	MODIFIER	intergenic_region	ENSBTAG00000051887-ENSBTAG00000033007
3	16922455	rs208276732	C	T	MODIFIER	upstream_gene_variant	ENSBTAG00000051887
3	16922455	rs208276732	C	T	MODIFIER	intergenic_region	ENSBTAG00000051887-ENSBTAG00000033007
3	16922663	rs210001665	G	A	MODIFIER	upstream_gene_variant	ENSBTAG00000051887
3	16922663	rs210001665	G	A	MODIFIER	intergenic_region	ENSBTAG00000051887-ENSBTAG00000033007
3	16922706	rs207798501	C	T	MODIFIER	upstream_gene_variant	ENSBTAG00000051887
3	16922706	rs207798501	C	T	MODIFIER	intergenic_region	ENSBTAG00000051887-ENSBTAG00000033007
3	16923004	rs209315951	T	C	MODIFIER	upstream_gene_variant	ENSBTAG00000051887
3	16923004	rs209315951	T	C	MODIFIER	intergenic_region	ENSBTAG00000051887-ENSBTAG00000033007
3	16923453	rs211444503	G	C	MODIFIER	upstream_gene_variant	ENSBTAG00000051887
3	16923453	rs211444503	G	C	MODIFIER	intergenic_region	ENSBTAG00000051887-ENSBTAG00000033007
3	16924414	rs207591057	A	G	MODIFIER	upstream_gene_variant	ENSBTAG00000051887
3	16924414	rs207591057	A	G	MODIFIER	intergenic_region	ENSBTAG00000051887-ENSBTAG00000033007
3	16924932	rs385107637	T	G	MODIFIER	upstream_gene_variant	ENSBTAG00000051887
3	16924932	rs385107637	T	G	MODIFIER	intergenic_region	ENSBTAG00000051887-ENSBTAG00000033007
3	16925836	rs517818706	T	C	MODIFIER	intergenic_region	ENSBTAG00000051887-ENSBTAG00000033007
3	16925906	rs110280501	A	C	MODIFIER	intergenic_region	ENSBTAG00000051887-ENSBTAG00000033007
3	16925906	rs110280501	A	T	MODIFIER	intergenic_region	ENSBTAG00000051887-ENSBTAG00000033007
3	16926405		C	A	MODIFIER	intergenic_region	ENSBTAG00000051887-ENSBTAG00000033007
3	16926407		C	T	MODIFIER	intergenic_region	ENSBTAG00000051887-ENSBTAG00000033007
3	16926408		A	G	MODIFIER	intergenic_region	ENSBTAG00000051887-ENSBTAG00000033007
3	16926579	rs378814416	C	T	MODIFIER	intergenic_region	ENSBTAG00000051887-ENSBTAG00000033007
3	16927452	rs1117580555;rs381300241	A	G	MODIFIER	intergenic_region	ENSBTAG00000051887-ENSBTAG00000033007
3	16927902	rs385650178	T	G	MODIFIER	intergenic_region	ENSBTAG00000051887-ENSBTAG00000033007
3	16927997	rs382078475	G	A	MODIFIER	intergenic_region	ENSBTAG00000051887-ENSBTAG00000033007
3	16928147		T	A	MODIFIER	intergenic_region	ENSBTAG00000051887-ENSBTAG00000033007
3	16928147		T	G	MODIFIER	intergenic_region	ENSBTAG00000051887-ENSBTAG00000033007
3	16928196		C	T	MODIFIER	intergenic_region	ENSBTAG00000051887-ENSBTAG00000033007
3	16928372		T	C	MODIFIER	intergenic_region	ENSBTAG00000051887-ENSBTAG00000033007
3	16928717		G	A	MODIFIER	intergenic_region	ENSBTAG00000051887-ENSBTAG00000033007
3	16928864		G	A	MODIFIER	intergenic_region	ENSBTAG00000051887-ENSBTAG00000033007
3	16928887		A	T	MODIFIER	intergenic_region	ENSBTAG00000051887-ENSBTAG00000033007
3	16928893		A	G	MODIFIER	intergenic_region	ENSBTAG00000051887-ENSBTAG00000033007
3	16929247		G	A	MODIFIER	intergenic_region	ENSBTAG00000051887-ENSBTAG00000033007
3	16929264		GCAAAAATACACGGAATAACTATAC	GAAAACAAAAATACACGGAATAACTATAC	MODIFIER	intergenic_region	ENSBTAG00000051887-ENSBTAG00000033007
3	16929264		GCAAAAATACACGGAATAACTATAC	G	MODIFIER	intergenic_region	ENSBTAG00000051887-ENSBTAG00000033007
3	16929264		GCAAAAATACACGGAATAACTATAC	GAAAAACAAAAATACACGGAATAACTATAC	MODIFIER	intergenic_region	ENSBTAG00000051887-ENSBTAG00000033007
3	16929270		ATACACGGAATAACTATAC	*
3	16929274		ACGG	AG	MODIFIER	intergenic_region	ENSBTAG00000051887-ENSBTAG00000033007
3	16929274		ACGG	*
3	16929276		G	A	MODIFIER	intergenic_region	ENSBTAG00000051887-ENSBTAG00000033007
3	16929276		G	*
3	16929578	rs379773671	G	A	MODIFIER	intergenic_region	ENSBTAG00000051887-ENSBTAG00000033007
3	16929687	rs379427711	G	A	MODIFIER	intergenic_region	ENSBTAG00000051887-ENSBTAG00000033007
3	16929725	rs381044771	G	C	MODIFIER	intergenic_region	ENSBTAG00000051887-ENSBTAG00000033007
3	16929736	rs378146879	C	T	MODIFIER	intergenic_region	ENSBTAG00000051887-ENSBTAG00000033007
3	16929746	rs797822539	C	T	MODIFIER	intergenic_region	ENSBTAG00000051887-ENSBTAG00000033007
3	16929771	rs797976538	T	C	MODIFIER	intergenic_region	ENSBTAG00000051887-ENSBTAG00000033007
3	16930428	rs379894967	G	A	MODIFIER	intergenic_region	ENSBTAG00000051887-ENSBTAG00000033007
3	16930972	rs381325838	G	A	MODIFIER	intergenic_region	ENSBTAG00000051887-ENSBTAG00000033007
3	16931273	rs383830976	T	C	MODIFIER	intergenic_region	ENSBTAG00000051887-ENSBTAG00000033007
3	16931682	rs382071060	C	T	MODIFIER	intergenic_region	ENSBTAG00000051887-ENSBTAG00000033007
3	16931720	rs379292007	G	T	MODIFIER	intergenic_region	ENSBTAG00000051887-ENSBTAG00000033007
3	16931720		G	A	MODIFIER	intergenic_region	ENSBTAG00000051887-ENSBTAG00000033007
3	16931775		CGT	AGT	MODIFIER	intergenic_region	ENSBTAG00000051887-ENSBTAG00000033007
3	16931775		CGT	TGT	MODIFIER	intergenic_region	ENSBTAG00000051887-ENSBTAG00000033007
3	16931812	rs210800479	G	T	MODIFIER	intergenic_region	ENSBTAG00000051887-ENSBTAG00000033007
3	16931921		A	AT	MODIFIER	intergenic_region	ENSBTAG00000051887-ENSBTAG00000033007
3	16931921		A	ATT	MODIFIER	intergenic_region	ENSBTAG00000051887-ENSBTAG00000033007
3	16931929	rs439143264	C	T	MODIFIER	intergenic_region	ENSBTAG00000051887-ENSBTAG00000033007
3	16932119	rs383952256	A	G	MODIFIER	intergenic_region	ENSBTAG00000051887-ENSBTAG00000033007
3	16932326	rs208444511	T	C	MODIFIER	intergenic_region	ENSBTAG00000051887-ENSBTAG00000033007
3	16932925	rs381981557	G	A	MODIFIER	intergenic_region	ENSBTAG00000051887-ENSBTAG00000033007
3	16933801	rs463233688	C	T	MODIFIER	intergenic_region	ENSBTAG00000051887-ENSBTAG00000033007
3	16934101	rs210343707	C	T	MODIFIER	intergenic_region	ENSBTAG00000051887-ENSBTAG00000033007
3	16934714	rs380869669	C	G	MODIFIER	intergenic_region	ENSBTAG00000051887-ENSBTAG00000033007
3	16934915	rs377981106	C	T	MODIFIER	intergenic_region	ENSBTAG00000051887-ENSBTAG00000033007
3	16936028	rs380903654	T	C	MODIFIER	upstream_gene_variant	ENSBTAG00000033007
3	16936028	rs380903654	T	C	MODIFIER	intergenic_region	ENSBTAG00000051887-ENSBTAG00000033007
3	16936069	rs470908417	A	T	MODIFIER	upstream_gene_variant	ENSBTAG00000033007
3	16936069	rs470908417	A	T	MODIFIER	intergenic_region	ENSBTAG00000051887-ENSBTAG00000033007
3	16936072	rs210730035	C	T	MODIFIER	upstream_gene_variant	ENSBTAG00000033007
3	16936072	rs210730035	C	T	MODIFIER	intergenic_region	ENSBTAG00000051887-ENSBTAG00000033007
3	16936072		C	G	MODIFIER	upstream_gene_variant	ENSBTAG00000033007
3	16936072		C	G	MODIFIER	intergenic_region	ENSBTAG00000051887-ENSBTAG00000033007
3	16936075	rs799347216	G	A	MODIFIER	upstream_gene_variant	ENSBTAG00000033007
3	16936075	rs799347216	G	A	MODIFIER	intergenic_region	ENSBTAG00000051887-ENSBTAG00000033007
3	16936377	rs379823677	C	T	MODIFIER	upstream_gene_variant	ENSBTAG00000033007
3	16936377	rs379823677	C	T	MODIFIER	intergenic_region	ENSBTAG00000051887-ENSBTAG00000033007
3	16936410		C	T	MODIFIER	upstream_gene_variant	ENSBTAG00000033007
3	16936410		C	T	MODIFIER	intergenic_region	ENSBTAG00000051887-ENSBTAG00000033007
3	16936641	rs383325639	C	T	MODIFIER	upstream_gene_variant	ENSBTAG00000033007
3	16936641	rs383325639	C	T	MODIFIER	intergenic_region	ENSBTAG00000051887-ENSBTAG00000033007
3	16936831	rs385544914	C	A	MODIFIER	upstream_gene_variant	ENSBTAG00000033007
3	16936831	rs385544914	C	A	MODIFIER	intergenic_region	ENSBTAG00000051887-ENSBTAG00000033007
3	16937072	rs379904379	T	C	MODIFIER	upstream_gene_variant	ENSBTAG00000033007
3	16937072	rs379904379	T	C	MODIFIER	intergenic_region	ENSBTAG00000051887-ENSBTAG00000033007
3	16937073	rs384898558	C	T	MODIFIER	upstream_gene_variant	ENSBTAG00000033007
3	16937073	rs384898558	C	T	MODIFIER	intergenic_region	ENSBTAG00000051887-ENSBTAG00000033007
3	16937117	rs207886351	G	A	MODIFIER	upstream_gene_variant	ENSBTAG00000033007
3	16937117	rs207886351	G	A	MODIFIER	intergenic_region	ENSBTAG00000051887-ENSBTAG00000033007
3	16937121	rs209732262	C	T	MODIFIER	upstream_gene_variant	ENSBTAG00000033007
3	16937121	rs209732262	C	T	MODIFIER	intergenic_region	ENSBTAG00000051887-ENSBTAG00000033007
3	16937190		C	T	MODIFIER	upstream_gene_variant	ENSBTAG00000033007
3	16937190		C	T	MODIFIER	intergenic_region	ENSBTAG00000051887-ENSBTAG00000033007
3	16937191	rs43330168	A	G	MODIFIER	upstream_gene_variant	ENSBTAG00000033007
3	16937191	rs43330168	A	G	MODIFIER	intergenic_region	ENSBTAG00000051887-ENSBTAG00000033007
3	16937194	rs381271448	C	T	MODIFIER	upstream_gene_variant	ENSBTAG00000033007
3	16937194	rs381271448	C	T	MODIFIER	intergenic_region	ENSBTAG00000051887-ENSBTAG00000033007
3	16937214	rs377793869	A	C	MODIFIER	upstream_gene_variant	ENSBTAG00000033007
3	16937214	rs377793869	A	C	MODIFIER	intergenic_region	ENSBTAG00000051887-ENSBTAG00000033007
3	16937223	rs383023279	T	C	MODIFIER	upstream_gene_variant	ENSBTAG00000033007
3	16937223	rs383023279	T	C	MODIFIER	intergenic_region	ENSBTAG00000051887-ENSBTAG00000033007
3	16937410	rs43330171	G	C	MODIFIER	upstream_gene_variant	ENSBTAG00000033007
3	16937410	rs43330171	G	C	MODIFIER	intergenic_region	ENSBTAG00000051887-ENSBTAG00000033007
3	16937568	rs385393784	G	A	MODIFIER	upstream_gene_variant	ENSBTAG00000033007
3	16937568	rs385393784	G	A	MODIFIER	intergenic_region	ENSBTAG00000051887-ENSBTAG00000033007
3	16937635	rs382394366	G	A	MODIFIER	upstream_gene_variant	ENSBTAG00000033007
3	16937635	rs382394366	G	A	MODIFIER	intergenic_region	ENSBTAG00000051887-ENSBTAG00000033007
3	16937724	rs43330173	C	T	MODIFIER	upstream_gene_variant	ENSBTAG00000033007
3	16937724	rs43330173	C	T	MODIFIER	intergenic_region	ENSBTAG00000051887-ENSBTAG00000033007
3	16937738	rs207830921	A	T	MODIFIER	upstream_gene_variant	ENSBTAG00000033007
3	16937738	rs207830921	A	T	MODIFIER	intergenic_region	ENSBTAG00000051887-ENSBTAG00000033007
3	16938841		G	A	MODIFIER	upstream_gene_variant	ENSBTAG00000033007
3	16938841		G	A	MODIFIER	intergenic_region	ENSBTAG00000051887-ENSBTAG00000033007
3	16939097		T	C	MODIFIER	upstream_gene_variant	ENSBTAG00000033007
3	16939097		T	C	MODIFIER	intergenic_region	ENSBTAG00000051887-ENSBTAG00000033007
3	16940585		A	T	MODIFIER	intron_variant	ENSBTAG00000033007
3	16943875		G	A	MODIFIER	downstream_gene_variant	ENSBTAG00000033007
3	16943875		G	A	MODIFIER	intergenic_region	ENSBTAG00000033007-ENSBTAG00000053540
3	16944050		G	T	MODIFIER	downstream_gene_variant	ENSBTAG00000033007
3	16944050		G	T	MODIFIER	intergenic_region	ENSBTAG00000033007-ENSBTAG00000053540
3	16944850		T	C	MODIFIER	downstream_gene_variant	ENSBTAG00000033007
3	16944850		T	C	MODIFIER	intergenic_region	ENSBTAG00000033007-ENSBTAG00000053540
3	16946023		G	A	MODIFIER	downstream_gene_variant	ENSBTAG00000033007
3	16946023		G	A	MODIFIER	intergenic_region	ENSBTAG00000033007-ENSBTAG00000053540
3	16946208		C	A	MODIFIER	downstream_gene_variant	ENSBTAG00000033007
3	16946208		C	A	MODIFIER	intergenic_region	ENSBTAG00000033007-ENSBTAG00000053540
3	16947125	rs379352299	C	A	MODIFIER	intergenic_region	ENSBTAG00000033007-ENSBTAG00000053540
3	16947884	rs380506690	C	T	MODIFIER	intergenic_region	ENSBTAG00000033007-ENSBTAG00000053540
3	16948480	rs382996782	C	T	MODIFIER	intergenic_region	ENSBTAG00000033007-ENSBTAG00000053540
3	16948545	rs210784403	C	T	MODIFIER	intergenic_region	ENSBTAG00000033007-ENSBTAG00000053540
3	16949831	rs385922389	C	T	MODIFIER	intergenic_region	ENSBTAG00000033007-ENSBTAG00000053540
3	16950496	rs382202187	A	G	MODIFIER	intergenic_region	ENSBTAG00000033007-ENSBTAG00000053540
3	16953069	rs210065060	C	T	MODIFIER	intergenic_region	ENSBTAG00000033007-ENSBTAG00000053540
3	16953332	rs207863212	C	T	MODIFIER	intergenic_region	ENSBTAG00000033007-ENSBTAG00000053540
3	16953339	rs209044451	G	A	MODIFIER	intergenic_region	ENSBTAG00000033007-ENSBTAG00000053540
3	16954522	rs379470372	C	T	MODIFIER	intergenic_region	ENSBTAG00000033007-ENSBTAG00000053540
3	16954562	rs385992422	C	A	MODIFIER	intergenic_region	ENSBTAG00000033007-ENSBTAG00000053540
3	16955225	rs377835527	A	C	MODIFIER	intergenic_region	ENSBTAG00000033007-ENSBTAG00000053540
3	16956022	rs377939189	G	C	MODIFIER	intergenic_region	ENSBTAG00000033007-ENSBTAG00000053540
3	16957689	rs383612141	G	C	MODIFIER	intergenic_region	ENSBTAG00000033007-ENSBTAG00000053540
3	16958820	rs380140440	C	T	MODIFIER	intergenic_region	ENSBTAG00000033007-ENSBTAG00000053540
3	16958833	rs378737605	A	G	MODIFIER	intergenic_region	ENSBTAG00000033007-ENSBTAG00000053540
3	16959286		G	A	MODIFIER	intergenic_region	ENSBTAG00000033007-ENSBTAG00000053540
3	16959343	rs378800180	C	T	MODIFIER	intergenic_region	ENSBTAG00000033007-ENSBTAG00000053540
3	16959825	rs211445354	A	G	MODIFIER	intergenic_region	ENSBTAG00000033007-ENSBTAG00000053540
3	16959843	rs208053678	T	C	MODIFIER	intergenic_region	ENSBTAG00000033007-ENSBTAG00000053540
3	16959989	rs384360820	C	T	MODIFIER	intergenic_region	ENSBTAG00000033007-ENSBTAG00000053540
3	16960188	rs382020443	A	G	MODIFIER	intergenic_region	ENSBTAG00000033007-ENSBTAG00000053540
3	16960254		TCACATACACACA	TCA	MODIFIER	intergenic_region	ENSBTAG00000033007-ENSBTAG00000053540
3	16960254	rs459517519	TCACATACACACA	T	MODIFIER	intergenic_region	ENSBTAG00000033007-ENSBTAG00000053540
3	16960278	rs463392826	A	T	MODIFIER	intergenic_region	ENSBTAG00000033007-ENSBTAG00000053540
3	16960595	rs386134095	G	A	MODIFIER	intergenic_region	ENSBTAG00000033007-ENSBTAG00000053540
3	16961095	rs210765634	T	G	MODIFIER	intergenic_region	ENSBTAG00000033007-ENSBTAG00000053540
3	16961095		T	A	MODIFIER	intergenic_region	ENSBTAG00000033007-ENSBTAG00000053540
3	16961243	rs210702539	C	T	MODIFIER	intergenic_region	ENSBTAG00000033007-ENSBTAG00000053540
3	16961258	rs385887805	C	T	MODIFIER	intergenic_region	ENSBTAG00000033007-ENSBTAG00000053540
3	16961335	rs211257751	C	T	MODIFIER	intergenic_region	ENSBTAG00000033007-ENSBTAG00000053540
3	16961498	rs210503828	C	T	MODIFIER	intergenic_region	ENSBTAG00000033007-ENSBTAG00000053540
3	16961601	rs207582631	C	G	MODIFIER	intergenic_region	ENSBTAG00000033007-ENSBTAG00000053540
3	16961747	rs210072281	G	C	MODIFIER	intergenic_region	ENSBTAG00000033007-ENSBTAG00000053540
3	16962175	rs209076384	T	C	MODIFIER	intergenic_region	ENSBTAG00000033007-ENSBTAG00000053540
3	16962706	rs210916628	G	A	MODIFIER	intergenic_region	ENSBTAG00000033007-ENSBTAG00000053540
3	16963148	rs209358179	A	G	MODIFIER	intergenic_region	ENSBTAG00000033007-ENSBTAG00000053540
3	16963313		C	CT	MODIFIER	intergenic_region	ENSBTAG00000033007-ENSBTAG00000053540
3	16963324		G	A	MODIFIER	intergenic_region	ENSBTAG00000033007-ENSBTAG00000053540
3	16963324	rs377842680	G	T	MODIFIER	intergenic_region	ENSBTAG00000033007-ENSBTAG00000053540
3	16963366	rs384573061	A	G	MODIFIER	intergenic_region	ENSBTAG00000033007-ENSBTAG00000053540
3	16963703		GTTTTTTT	GTTT	MODIFIER	intergenic_region	ENSBTAG00000033007-ENSBTAG00000053540
3	16963703		GTTTTTTT	G	MODIFIER	intergenic_region	ENSBTAG00000033007-ENSBTAG00000053540
3	16963708		T	*
3	16963772	rs208663069	G	A	MODIFIER	intergenic_region	ENSBTAG00000033007-ENSBTAG00000053540
3	16963973	rs209915647	T	C	MODIFIER	intergenic_region	ENSBTAG00000033007-ENSBTAG00000053540
3	16964003	rs382196525	C	T	MODIFIER	intergenic_region	ENSBTAG00000033007-ENSBTAG00000053540
3	16964181	rs211086100	A	C	MODIFIER	intergenic_region	ENSBTAG00000033007-ENSBTAG00000053540
3	16964298	rs208768547	T	C	MODIFIER	intergenic_region	ENSBTAG00000033007-ENSBTAG00000053540
3	16964316	rs377956718	C	G	MODIFIER	intergenic_region	ENSBTAG00000033007-ENSBTAG00000053540
3	16964386	rs383360556	T	C	MODIFIER	intergenic_region	ENSBTAG00000033007-ENSBTAG00000053540
3	16964416	rs378250624	T	C	MODIFIER	intergenic_region	ENSBTAG00000033007-ENSBTAG00000053540
3	16964444	rs380923458	G	A	MODIFIER	intergenic_region	ENSBTAG00000033007-ENSBTAG00000053540
3	16964489	rs378333283	A	T	MODIFIER	intergenic_region	ENSBTAG00000033007-ENSBTAG00000053540
3	16964978	rs379379407	T	C	MODIFIER	intergenic_region	ENSBTAG00000033007-ENSBTAG00000053540
3	16965432	rs380473260	G	T	MODIFIER	intergenic_region	ENSBTAG00000033007-ENSBTAG00000053540
3	16965466	rs209843254	T	C	MODIFIER	intergenic_region	ENSBTAG00000033007-ENSBTAG00000053540
3	16965556	rs378452226	G	T	MODIFIER	intergenic_region	ENSBTAG00000033007-ENSBTAG00000053540
3	16967015	rs209102433	T	C	MODIFIER	intergenic_region	ENSBTAG00000033007-ENSBTAG00000053540
3	16968145	rs210809007	T	C	MODIFIER	intergenic_region	ENSBTAG00000033007-ENSBTAG00000053540
3	16968355		TATACAC	TAC	MODIFIER	intergenic_region	ENSBTAG00000033007-ENSBTAG00000053540
3	16968357		TACAC	CACAC	MODIFIER	intergenic_region	ENSBTAG00000033007-ENSBTAG00000053540
3	16968357		TACAC	TATATACACAC	MODIFIER	intergenic_region	ENSBTAG00000033007-ENSBTAG00000053540
3	16968359		C	*
3	16971305	rs211206364	C	T	MODIFIER	intergenic_region	ENSBTAG00000033007-ENSBTAG00000053540
3	16971416	rs208106770	A	C	MODIFIER	intergenic_region	ENSBTAG00000033007-ENSBTAG00000053540
3	16972079	rs378259510	C	T	MODIFIER	intergenic_region	ENSBTAG00000033007-ENSBTAG00000053540
3	16973563	rs384097484	G	A	MODIFIER	intergenic_region	ENSBTAG00000033007-ENSBTAG00000053540
3	16973565	rs378866333	T	C	MODIFIER	intergenic_region	ENSBTAG00000033007-ENSBTAG00000053540
3	16973727	rs384794686	T	C	MODIFIER	intergenic_region	ENSBTAG00000033007-ENSBTAG00000053540
3	16973740	rs379095831	G	A	MODIFIER	intergenic_region	ENSBTAG00000033007-ENSBTAG00000053540
3	16973800	rs207985861	C	T	MODIFIER	intergenic_region	ENSBTAG00000033007-ENSBTAG00000053540
3	16973900	rs209639277	C	G	MODIFIER	intergenic_region	ENSBTAG00000033007-ENSBTAG00000053540
3	16974133	rs209824840	G	A	MODIFIER	intergenic_region	ENSBTAG00000033007-ENSBTAG00000053540
3	16974204	rs137662124	T	C	MODIFIER	intergenic_region	ENSBTAG00000033007-ENSBTAG00000053540
3	16974454	rs208790910	A	G	MODIFIER	intergenic_region	ENSBTAG00000033007-ENSBTAG00000053540
3	16974502	rs210533177	C	T	MODIFIER	intergenic_region	ENSBTAG00000033007-ENSBTAG00000053540
3	16975422	rs379540254	A	G	MODIFIER	intergenic_region	ENSBTAG00000033007-ENSBTAG00000053540
3	16975931	rs208447939	C	G	MODIFIER	intergenic_region	ENSBTAG00000033007-ENSBTAG00000053540
3	16976122	rs209068918	G	A	MODIFIER	intergenic_region	ENSBTAG00000033007-ENSBTAG00000053540
3	16976443	rs382392571	G	A	MODIFIER	intergenic_region	ENSBTAG00000033007-ENSBTAG00000053540
3	16976545	rs378781914	A	G	MODIFIER	intergenic_region	ENSBTAG00000033007-ENSBTAG00000053540
3	16976632	rs799973249	T	C	MODIFIER	intergenic_region	ENSBTAG00000033007-ENSBTAG00000053540
3	16976849	rs377906771	A	G	MODIFIER	intergenic_region	ENSBTAG00000033007-ENSBTAG00000053540
3	16976850	rs380332425	A	G	MODIFIER	intergenic_region	ENSBTAG00000033007-ENSBTAG00000053540
3	16977458	rs210318390	C	T	MODIFIER	intergenic_region	ENSBTAG00000033007-ENSBTAG00000053540
3	16977777		ATGTG	ATG	MODIFIER	intergenic_region	ENSBTAG00000033007-ENSBTAG00000053540
3	16977777		ATGTG	ATGTGTGTGTGTGTG	MODIFIER	intergenic_region	ENSBTAG00000033007-ENSBTAG00000053540
3	16977777		ATGTG	ATGTGTG	MODIFIER	intergenic_region	ENSBTAG00000033007-ENSBTAG00000053540
3	16977777	rs520136191	ATGTG	A	MODIFIER	intergenic_region	ENSBTAG00000033007-ENSBTAG00000053540
3	16977966	rs380979610	T	C	MODIFIER	intergenic_region	ENSBTAG00000033007-ENSBTAG00000053540
3	16977968	rs211026202	A	G	MODIFIER	intergenic_region	ENSBTAG00000033007-ENSBTAG00000053540
3	16978360	rs382868952	C	T	MODIFIER	intergenic_region	ENSBTAG00000033007-ENSBTAG00000053540
3	16978362	rs378147931	G	A	MODIFIER	intergenic_region	ENSBTAG00000033007-ENSBTAG00000053540
3	16978519	rs210832426	G	A	MODIFIER	intergenic_region	ENSBTAG00000033007-ENSBTAG00000053540
3	16978674	rs109229832	T	C	MODIFIER	intergenic_region	ENSBTAG00000033007-ENSBTAG00000053540
3	16978984	rs209313872	T	C	MODIFIER	intergenic_region	ENSBTAG00000033007-ENSBTAG00000053540
3	16979128	rs383340757	T	A	MODIFIER	intergenic_region	ENSBTAG00000033007-ENSBTAG00000053540
3	16979141	rs210686409	T	C	MODIFIER	intergenic_region	ENSBTAG00000033007-ENSBTAG00000053540
3	16979167	rs208238520	G	C	MODIFIER	intergenic_region	ENSBTAG00000033007-ENSBTAG00000053540
3	16979553	rs383307471	T	C	MODIFIER	intergenic_region	ENSBTAG00000033007-ENSBTAG00000053540
3	16979666	rs209162887	A	C	MODIFIER	intergenic_region	ENSBTAG00000033007-ENSBTAG00000053540
3	16979720		T	TG	MODIFIER	intergenic_region	ENSBTAG00000033007-ENSBTAG00000053540
3	16979877	rs211318614	G	C	MODIFIER	intergenic_region	ENSBTAG00000033007-ENSBTAG00000053540
3	16980268	rs208183260	T	C	MODIFIER	intergenic_region	ENSBTAG00000033007-ENSBTAG00000053540
3	16980306	rs210166997	A	G	MODIFIER	intergenic_region	ENSBTAG00000033007-ENSBTAG00000053540
3	16980315		T	TGAG	MODIFIER	intergenic_region	ENSBTAG00000033007-ENSBTAG00000053540
3	16980391	rs211448306	A	G	MODIFIER	intergenic_region	ENSBTAG00000033007-ENSBTAG00000053540
3	16980403	rs208055050	A	T	MODIFIER	intergenic_region	ENSBTAG00000033007-ENSBTAG00000053540
3	16980503	rs210300646	A	G	MODIFIER	intergenic_region	ENSBTAG00000033007-ENSBTAG00000053540
3	16980521	rs208749225	G	A	MODIFIER	intergenic_region	ENSBTAG00000033007-ENSBTAG00000053540
3	16980903	rs209598712	T	C	MODIFIER	intergenic_region	ENSBTAG00000033007-ENSBTAG00000053540
3	16981014		TTC	GTC	MODIFIER	intergenic_region	ENSBTAG00000033007-ENSBTAG00000053540
3	16981016		CAAAAAA	CAAAA	MODIFIER	intergenic_region	ENSBTAG00000033007-ENSBTAG00000053540
3	16981016		CAAAAAA	CAAA	MODIFIER	intergenic_region	ENSBTAG00000033007-ENSBTAG00000053540
3	16981016		CAAAAAA	CAA	MODIFIER	intergenic_region	ENSBTAG00000033007-ENSBTAG00000053540
3	16981018		A	ATT	MODIFIER	intergenic_region	ENSBTAG00000033007-ENSBTAG00000053540
3	16981018		A	*
3	16981025		AAAAAAAAAAAGGAAATATTCAATCTAAAAAC	A	MODIFIER	intergenic_region	ENSBTAG00000033007-ENSBTAG00000053540
3	16981037		G	*
3	16981041		T	*
3	16981045		C	*
3	16981049		C	*
3	16981056		C	*
3	16981077	rs524126117	T	A	MODIFIER	intergenic_region	ENSBTAG00000033007-ENSBTAG00000053540
3	16981079	rs482418965	TTAGAG	T	MODIFIER	intergenic_region	ENSBTAG00000033007-ENSBTAG00000053540
3	16981084		G	*
3	16981085	rs446112987	G	C	MODIFIER	intergenic_region	ENSBTAG00000033007-ENSBTAG00000053540
3	16981164	rs380531354	C	T	MODIFIER	intergenic_region	ENSBTAG00000033007-ENSBTAG00000053540
3	16981224	rs208871085	G	A	MODIFIER	intergenic_region	ENSBTAG00000033007-ENSBTAG00000053540
3	16981314	rs210508332	C	T	MODIFIER	intergenic_region	ENSBTAG00000033007-ENSBTAG00000053540
3	16981381	rs207586341	G	A	MODIFIER	intergenic_region	ENSBTAG00000033007-ENSBTAG00000053540
3	16981559	rs135576436	C	T	MODIFIER	intergenic_region	ENSBTAG00000033007-ENSBTAG00000053540
3	16981820	rs384825316	G	A	MODIFIER	intergenic_region	ENSBTAG00000033007-ENSBTAG00000053540
3	16987241	rs384816992	A	G	MODIFIER	intergenic_region	ENSBTAG00000033007-ENSBTAG00000053540
3	16990365	rs211209587	G	A	MODIFIER	intergenic_region	ENSBTAG00000033007-ENSBTAG00000053540
3	17003950		A	C	MODIFIER	intergenic_region	ENSBTAG00000033007-ENSBTAG00000053540
3	17003952		CT	CTT	MODIFIER	intergenic_region	ENSBTAG00000033007-ENSBTAG00000053540
3	17003952		CT	CTTT	MODIFIER	intergenic_region	ENSBTAG00000033007-ENSBTAG00000053540
3	17005805	rs209416191	T	A	MODIFIER	intergenic_region	ENSBTAG00000033007-ENSBTAG00000053540
3	17007213	rs210618012	C	T	MODIFIER	intergenic_region	ENSBTAG00000033007-ENSBTAG00000053540
3	17008466	rs209754115	C	T	MODIFIER	intergenic_region	ENSBTAG00000033007-ENSBTAG00000053540
3	17010638	rs208141015	C	T	MODIFIER	intergenic_region	ENSBTAG00000033007-ENSBTAG00000053540
3	17016620	rs210152376	C	G	MODIFIER	intergenic_region	ENSBTAG00000033007-ENSBTAG00000053540
3	17019429		G	A	MODIFIER	intergenic_region	ENSBTAG00000033007-ENSBTAG00000053540
3	17021571	rs136343291	C	G	MODIFIER	intergenic_region	ENSBTAG00000033007-ENSBTAG00000053540
3	17022990	rs433440582	C	T	MODIFIER	intergenic_region	ENSBTAG00000033007-ENSBTAG00000053540
3	17025141	rs456557115	C	T	MODIFIER	intergenic_region	ENSBTAG00000033007-ENSBTAG00000053540
3	17025609	rs133957888	T	C	MODIFIER	intergenic_region	ENSBTAG00000033007-ENSBTAG00000053540
3	17029996	rs137241946	G	C	MODIFIER	intergenic_region	ENSBTAG00000033007-ENSBTAG00000053540
3	17030296	rs136229373	T	C	MODIFIER	intergenic_region	ENSBTAG00000033007-ENSBTAG00000053540
3	17032994	rs210561751	C	A	MODIFIER	intergenic_region	ENSBTAG00000033007-ENSBTAG00000053540
3	17034111		C	T	MODIFIER	downstream_gene_variant	ENSBTAG00000053540
3	17034111		C	T	MODIFIER	intergenic_region	ENSBTAG00000033007-ENSBTAG00000053540
3	17034347		G	A	MODIFIER	downstream_gene_variant	ENSBTAG00000053540
3	17034347		G	A	MODIFIER	intergenic_region	ENSBTAG00000033007-ENSBTAG00000053540
3	17035508	rs134869422	T	G	MODIFIER	downstream_gene_variant	ENSBTAG00000053540
3	17035508	rs134869422	T	G	MODIFIER	intergenic_region	ENSBTAG00000033007-ENSBTAG00000053540
3	17035903	rs459214090	G	A	MODIFIER	downstream_gene_variant	ENSBTAG00000053540
3	17035903	rs459214090	G	A	MODIFIER	intergenic_region	ENSBTAG00000033007-ENSBTAG00000053540
3	17036491	rs134073980	G	A	MODIFIER	downstream_gene_variant	ENSBTAG00000053540
3	17036491	rs134073980	G	A	MODIFIER	intergenic_region	ENSBTAG00000033007-ENSBTAG00000053540
3	17043831	rs470873608	C	A	MODIFIER	upstream_gene_variant	ENSBTAG00000053540
3	17043831	rs470873608	C	A	MODIFIER	intergenic_region	ENSBTAG00000053540-ENSBTAG00000024437
3	17055585	rs464622065	C	T	MODIFIER	intergenic_region	ENSBTAG00000053540-ENSBTAG00000024437
3	17056862	rs208835961	A	G	MODIFIER	intergenic_region	ENSBTAG00000053540-ENSBTAG00000024437
3	17057894	rs207489958	A	C	MODIFIER	intergenic_region	ENSBTAG00000053540-ENSBTAG00000024437
3	17058200		CTTTTTT	CT	MODIFIER	intergenic_region	ENSBTAG00000053540-ENSBTAG00000024437
3	17058200		CTTTTTT	C	MODIFIER	intergenic_region	ENSBTAG00000053540-ENSBTAG00000024437
3	17058200		CTTTTTT	CTTTTTTTT	MODIFIER	intergenic_region	ENSBTAG00000053540-ENSBTAG00000024437
3	17058200		CTTTTTT	CTTTTTTT	MODIFIER	intergenic_region	ENSBTAG00000053540-ENSBTAG00000024437
3	17059351	rs474487064	G	A	MODIFIER	intergenic_region	ENSBTAG00000053540-ENSBTAG00000024437
3	17064230	rs478011198	GAC	G	MODIFIER	intergenic_region	ENSBTAG00000053540-ENSBTAG00000024437
3	17066060		T	C	MODIFIER	intergenic_region	ENSBTAG00000053540-ENSBTAG00000024437
3	17066061	rs447771092	G	A	MODIFIER	intergenic_region	ENSBTAG00000053540-ENSBTAG00000024437
3	17069845	rs211471367	C	A	MODIFIER	intergenic_region	ENSBTAG00000053540-ENSBTAG00000024437
3	17071559	rs474449863	AT	A	MODIFIER	intergenic_region	ENSBTAG00000053540-ENSBTAG00000024437
3	17074089	rs450604701	T	C	MODIFIER	upstream_gene_variant	ENSBTAG00000024437
3	17074089	rs450604701	T	C	MODIFIER	upstream_gene_variant	ENSBTAG00000024437
3	17074089	rs450604701	T	C	MODIFIER	intergenic_region	ENSBTAG00000053540-ENSBTAG00000024437
3	17074658	rs210322389	G	A	MODIFIER	upstream_gene_variant	ENSBTAG00000024437
3	17074658	rs210322389	G	A	MODIFIER	upstream_gene_variant	ENSBTAG00000024437
3	17074658	rs210322389	G	A	MODIFIER	intergenic_region	ENSBTAG00000053540-ENSBTAG00000024437
3	17076955	rs208466788	C	T	MODIFIER	non_coding_transcript_exon_variant	ENSBTAG00000024437
3	17076955	rs208466788	C	T	MODIFIER	non_coding_transcript_exon_variant	ENSBTAG00000024437
3	17078679	rs208345956	G	A	MODIFIER	intron_variant	ENSBTAG00000024437
3	17078679	rs208345956	G	A	MODIFIER	intron_variant	ENSBTAG00000024437
3	17081245	rs210946498	G	C	MODIFIER	upstream_gene_variant	S100A8
3	17081245	rs210946498	G	C	MODIFIER	upstream_gene_variant	S100A8
3	17081245	rs210946498	G	C	MODIFIER	downstream_gene_variant	ENSBTAG00000024437
3	17081245	rs210946498	G	C	MODIFIER	downstream_gene_variant	ENSBTAG00000024437
3	17081245	rs210946498	G	C	MODIFIER	intergenic_region	ENSBTAG00000024437-S100A8
3	17086019	rs208358415	C	T	MODIFIER	5_prime_UTR_variant	S100A8
3	17086019	rs208358415	C	T	MODIFIER	intron_variant	S100A8
3	17089800	rs479402410	C	G	MODIFIER	downstream_gene_variant	S100A8
3	17089800	rs479402410	C	G	MODIFIER	downstream_gene_variant	S100A8
3	17089800	rs479402410	C	G	MODIFIER	intergenic_region	S100A8-S100A12
3	17091730	rs207484253	C	T	MODIFIER	downstream_gene_variant	S100A8
3	17091730	rs207484253	C	T	MODIFIER	downstream_gene_variant	S100A8
3	17091730	rs207484253	C	T	MODIFIER	intergenic_region	S100A8-S100A12
3	17093216	rs210377989	C	T	MODIFIER	intergenic_region	S100A8-S100A12
3	17097106	rs210607368	C	T	MODIFIER	intergenic_region	S100A8-S100A12
3	17097133	rs436055318	A	G	MODIFIER	intergenic_region	S100A8-S100A12
3	17108870	rs110550550	G	T	MODIFIER	downstream_gene_variant	S100A12
3	17108870	rs110550550	G	T	MODIFIER	downstream_gene_variant	S100A12
3	17108870	rs110550550	G	T	MODIFIER	intergenic_region	S100A12-S100A9
3	17117777	rs211688954	C	T	MODIFIER	5_prime_UTR_variant	S100A9
3	17117777	rs211688954	C	T	MODIFIER	intron_variant	S100A9
3	17123337		C	T	MODIFIER	upstream_gene_variant	PGLYRP4
3	17123337		C	T	MODIFIER	intergenic_region	S100A9-PGLYRP4
3	17125454	rs453083736	C	T	MODIFIER	upstream_gene_variant	PGLYRP4
3	17125454	rs453083736	C	T	MODIFIER	intergenic_region	S100A9-PGLYRP4
3	17127423	rs208637379	C	T	LOW	synonymous_variant	PGLYRP4
3	17133741	rs210600972	G	A	MODIFIER	intron_variant	PGLYRP4
3	17138958	rs380156379	C	T	MODIFIER	intron_variant	PGLYRP4
3	17141852	rs211494573	G	A	MODERATE	missense_variant	PGLYRP4
3	17142159	rs208548971	C	T	MODIFIER	3_prime_UTR_variant	PGLYRP4
3	17143057	rs438964173	GA	G	MODIFIER	upstream_gene_variant	PGLYRP3
3	17143057	rs438964173	GA	G	MODIFIER	upstream_gene_variant	PGLYRP3
3	17143057	rs438964173	GA	G	MODIFIER	downstream_gene_variant	PGLYRP4
3	17143057	rs438964173	GA	G	MODIFIER	intergenic_region	PGLYRP4-PGLYRP3
3	17149941	rs210303830	C	G	MODIFIER	intron_variant	PGLYRP3
3	17149941	rs210303830	C	G	MODIFIER	intron_variant	PGLYRP3
3	17158992	rs481740272	C	T	MODIFIER	intron_variant	PGLYRP3
3	17158992	rs481740272	C	T	MODIFIER	intron_variant	PGLYRP3
3	17162063	rs208310787	A	C	MODIFIER	intron_variant	PGLYRP3
3	17162063	rs208310787	A	C	MODIFIER	intron_variant	PGLYRP3
3	17165103	rs209825960	C	T	MODIFIER	downstream_gene_variant	PGLYRP3
3	17165103	rs209825960	C	T	MODIFIER	downstream_gene_variant	PGLYRP3
3	17165103	rs209825960	C	T	MODIFIER	intergenic_region	PGLYRP3-LOR
3	17166665	rs207724975	G	C	MODIFIER	downstream_gene_variant	PGLYRP3
3	17166665	rs207724975	G	C	MODIFIER	downstream_gene_variant	PGLYRP3
3	17166665	rs207724975	G	C	MODIFIER	intergenic_region	PGLYRP3-LOR
3	17167742		T	TTC	MODIFIER	downstream_gene_variant	PGLYRP3
3	17167742		T	TTC	MODIFIER	downstream_gene_variant	PGLYRP3
3	17167742		T	TTC	MODIFIER	intergenic_region	PGLYRP3-LOR
3	17171600		TGGG	TGGGGG	MODIFIER	intergenic_region	PGLYRP3-LOR
3	17171784	rs439807542	G	A	MODIFIER	intergenic_region	PGLYRP3-LOR
3	17175676	rs207570244	G	A	MODIFIER	intergenic_region	PGLYRP3-LOR
3	17178874	rs209328968	T	C	MODIFIER	intergenic_region	PGLYRP3-LOR
3	17186843	rs210293001	A	G	MODIFIER	intergenic_region	PGLYRP3-LOR
3	17193942		AAAAC	*
3	17193943		AAACAT	*
3	17193944		AAC	*
3	17193945		ACATCAATAG	*
3	17193946	rs132770362	C	A	MODIFIER	intergenic_region	PGLYRP3-LOR
3	17208194	rs799925226	A	C	MODIFIER	downstream_gene_variant	LOR
3	17208194	rs799925226	A	C	MODIFIER	intergenic_region	PGLYRP3-LOR
3	17208369	rs210467620	A	G	MODIFIER	downstream_gene_variant	LOR
3	17208369	rs210467620	A	G	MODIFIER	intergenic_region	PGLYRP3-LOR
3	17208500	rs207597765	G	A	MODIFIER	downstream_gene_variant	LOR
3	17208500	rs207597765	G	A	MODIFIER	intergenic_region	PGLYRP3-LOR
3	17211556		T	TCTCTC	MODIFIER	downstream_gene_variant	LOR
3	17211556		T	TCTCTC	MODIFIER	intergenic_region	PGLYRP3-LOR
3	17211644		CT	CTT	MODIFIER	downstream_gene_variant	LOR
3	17211644		CT	CTT	MODIFIER	intergenic_region	PGLYRP3-LOR
3	17214627	rs471225294	AGAG	A	MODIFIER	upstream_gene_variant	LOR
3	17214627	rs471225294	AGAG	A	MODIFIER	intergenic_region	LOR-ENSBTAG00000050666
3	17218143	rs209868345	T	C	MODIFIER	upstream_gene_variant	LOR
3	17218143	rs209868345	T	C	MODIFIER	intergenic_region	LOR-ENSBTAG00000050666
3	17220237	rs209883806	T	C	MODIFIER	intergenic_region	LOR-ENSBTAG00000050666
3	17220246	rs207717138	C	T	MODIFIER	intergenic_region	LOR-ENSBTAG00000050666
3	17220421	rs377780550	A	G	MODIFIER	intergenic_region	LOR-ENSBTAG00000050666
3	17220432	rs380497654	G	A	MODIFIER	intergenic_region	LOR-ENSBTAG00000050666
3	17220927	rs207555998	C	T	MODIFIER	intergenic_region	LOR-ENSBTAG00000050666
3	17253652		ATTTATTT	AATTT	MODIFIER	intergenic_region	LOR-ENSBTAG00000050666
3	17307870	rs379918036	G	A	MODIFIER	intergenic_region	LELP1-ENSBTAG00000048451
3	17416746		C	T	MODIFIER	intergenic_region	LELP1-ENSBTAG00000048451
3	17416802		C	T	MODIFIER	intergenic_region	LELP1-ENSBTAG00000048451
3	17446307		A	C	MODIFIER	upstream_gene_variant	ENSBTAG00000048451
3	17446307		A	C	MODIFIER	intergenic_region	ENSBTAG00000048451-ENSBTAG00000053914
3	17448380		T	TGTTG	MODIFIER	upstream_gene_variant	ENSBTAG00000048451
3	17448380		T	TGTTG	MODIFIER	intergenic_region	ENSBTAG00000048451-ENSBTAG00000053914
3	17464323		T	TA	MODIFIER	intergenic_region	ENSBTAG00000048451-ENSBTAG00000053914
3	17489331		CGTGTGTGTGT	CGTGTGTGTGTGTGT	MODIFIER	intergenic_region	ENSBTAG00000053914-ENSBTAG00000050002
3	17489331		CGTGTGTGTGT	CGTGTGTGTGTGTGTGT	MODIFIER	intergenic_region	ENSBTAG00000053914-ENSBTAG00000050002
3	17489331		CGTGTGTGTGT	C	MODIFIER	intergenic_region	ENSBTAG00000053914-ENSBTAG00000050002
3	17534083		TTA	T	MODIFIER	intron_variant	ENSBTAG00000050002
3	17534084		TA	*
3	17534085		ATTTC	*
3	17539163		TATATAGAGAGAGAGAGAGAGAGAG	GATATAGAGAGAGAGAGAGAGAGAG	MODIFIER	intron_variant	ENSBTAG00000050002
3	17539165		TATAGAGAGAGAGAGAGAGAGAG	GATAGAGAGAGAGAGAGAGAGAG	MODIFIER	intron_variant	ENSBTAG00000050002
3	17539167		TAGAGAGAGAGAGAG	GAGAGAGAGAGAGAG	MODIFIER	intron_variant	ENSBTAG00000050002
3	17539167		TAGAGAGAGAGAGAG	TAG	MODIFIER	intron_variant	ENSBTAG00000050002
3	17559564		A	T	MODIFIER	intron_variant	ENSBTAG00000050002
3	17667823		GCGCGCACACA	GCA	MODIFIER	intergenic_region	ENSBTAG00000050002-ENSBTAG00000052229
3	17667825		GCGCACACACACACA	ACGCACACACACACA	MODIFIER	intergenic_region	ENSBTAG00000050002-ENSBTAG00000052229
3	17667825		GCGCACACACACACA	*
3	17667827		GCACACACACACACA	GCGCACACACACACACACA	MODIFIER	intergenic_region	ENSBTAG00000050002-ENSBTAG00000052229
3	17667827		GCACACACACACACA	GCACACA	MODIFIER	intergenic_region	ENSBTAG00000050002-ENSBTAG00000052229
3	17667827		GCACACACACACACA	*
3	17668620		TCCC	T	MODIFIER	intergenic_region	ENSBTAG00000050002-ENSBTAG00000052229
3	17668621		C	*
3	17668623		CT	*
3	17728884		CAAAAAAAA	CAAAAAAAAAAAAAA	MODIFIER	downstream_gene_variant	ENSBTAG00000053053
3	17728884		CAAAAAAAA	CAAAAAAAAAAAAAA	MODIFIER	intergenic_region	ENSBTAG00000052229-ENSBTAG00000053053
3	17731901	rs109549108	C	T	MODIFIER	upstream_gene_variant	ENSBTAG00000053053
3	17731901	rs109549108	C	T	MODIFIER	intergenic_region	ENSBTAG00000053053-ENSBTAG00000013507
3	17732171	rs109732152	C	G	MODIFIER	upstream_gene_variant	ENSBTAG00000053053
3	17732171	rs109732152	C	G	MODIFIER	intergenic_region	ENSBTAG00000053053-ENSBTAG00000013507
3	17734641	rs110677949	G	A	MODIFIER	upstream_gene_variant	ENSBTAG00000053053
3	17734641	rs110677949	G	A	MODIFIER	intergenic_region	ENSBTAG00000053053-ENSBTAG00000013507
3	17735108	rs109162505	A	G	MODIFIER	upstream_gene_variant	ENSBTAG00000053053
3	17735108	rs109162505	A	G	MODIFIER	intergenic_region	ENSBTAG00000053053-ENSBTAG00000013507
3	17735815	rs110809504	G	A	MODIFIER	upstream_gene_variant	ENSBTAG00000053053
3	17735815	rs110809504	G	A	MODIFIER	intergenic_region	ENSBTAG00000053053-ENSBTAG00000013507
3	17740509	rs478730275	T	C	MODIFIER	intergenic_region	ENSBTAG00000053053-ENSBTAG00000013507
3	17742185	rs134502204	T	G	MODIFIER	intergenic_region	ENSBTAG00000053053-ENSBTAG00000013507
3	17742427	rs110354432	T	G	MODIFIER	intergenic_region	ENSBTAG00000053053-ENSBTAG00000013507
3	17744303	rs382460722	A	C	MODIFIER	intergenic_region	ENSBTAG00000053053-ENSBTAG00000013507
3	17744866		T	TTTA	MODIFIER	intergenic_region	ENSBTAG00000053053-ENSBTAG00000013507
3	17744866		T	TTTTTTTA	MODIFIER	intergenic_region	ENSBTAG00000053053-ENSBTAG00000013507
3	17744866		T	TA	MODIFIER	intergenic_region	ENSBTAG00000053053-ENSBTAG00000013507
3	17746992	rs110875513	T	C	MODIFIER	intergenic_region	ENSBTAG00000053053-ENSBTAG00000013507
3	17747569	rs381942678	T	C	MODIFIER	intergenic_region	ENSBTAG00000053053-ENSBTAG00000013507
3	17747809	rs109707203	G	A	MODIFIER	intergenic_region	ENSBTAG00000053053-ENSBTAG00000013507
3	17750644	rs379098879	T	A	MODIFIER	downstream_gene_variant	ENSBTAG00000013507
3	17750644	rs379098879	T	A	MODIFIER	intergenic_region	ENSBTAG00000053053-ENSBTAG00000013507
3	17823643	rs133323499	A	C	MODIFIER	intergenic_region	SPRR4-IVL
3	17841251		ACTGTTCCTGCACCTGTGACTCTTGCTGGTGCTGTTCCACATT	A	HIGH	splice_acceptor_variant&splice_region_variant&intron_variant&non_coding_transcript_exon_variant	IVL
3	17841252		CTGTTCCTGCACCTGTGACTCTTGCTGGTGCTGTTCCACATT	*
3	17841269		ACTCTTGCTGGTGCTGTTCCACATTCTGTTCCTGCACC	*
3	17841271		TCTTGCTGGTGCTGTTCCACATTCTGTTCCTGCACCTGTGAC	*
3	17841293		T	G	MODIFIER	intron_variant	IVL
3	17841293		T	*
3	17849927		A	ATGTGTGTGTGTGTG	MODIFIER	intergenic_region	IVL-SMCP
3	17849927		A	ATGTGTGTGTG	MODIFIER	intergenic_region	IVL-SMCP
3	17857672	rs211246516	A	G	MODIFIER	intergenic_region	IVL-SMCP
3	17860580	rs211022085	G	A	MODIFIER	downstream_gene_variant	SMCP
3	17860580	rs211022085	G	A	MODIFIER	intergenic_region	IVL-SMCP
3	17871247	rs210876103	C	T	MODIFIER	upstream_gene_variant	SMCP
3	17871247	rs210876103	C	T	MODIFIER	intergenic_region	SMCP-LCE1B
3	17873260	rs382080896	G	A	MODIFIER	upstream_gene_variant	SMCP
3	17873260	rs382080896	G	A	MODIFIER	intergenic_region	SMCP-LCE1B
3	17880786	rs211275465	A	C	MODIFIER	intergenic_region	SMCP-LCE1B
3	17882347	rs210332417	G	T	MODIFIER	intergenic_region	SMCP-LCE1B
3	17883466	rs383900023	C	T	MODIFIER	intergenic_region	SMCP-LCE1B
3	17885655	rs110489199	A	G	MODIFIER	intergenic_region	SMCP-LCE1B
3	17885714		CAGGGGCCTG	CAGGGGCCTGAGGGGCCTG	MODIFIER	intergenic_region	SMCP-LCE1B
3	17885714	rs522520570	CAGGGGCCTG	C	MODIFIER	intergenic_region	SMCP-LCE1B
3	17885784	rs211589745	C	T	MODIFIER	intergenic_region	SMCP-LCE1B
3	17885918	rs135054145	G	A	MODIFIER	intergenic_region	SMCP-LCE1B
3	17886228		G	GCACACACA	MODIFIER	intergenic_region	SMCP-LCE1B
3	17886241		CACACACAT	C	MODIFIER	intergenic_region	SMCP-LCE1B
3	17886243	rs476116340	CACACAT	C	MODIFIER	intergenic_region	SMCP-LCE1B
3	17886243		CACACAT	*
3	17886244		A	*
3	17886245		CACAT	*
3	17886247		CAT	*
3	17886249	rs109384187	T	C	MODIFIER	intergenic_region	SMCP-LCE1B
3	17886249		T	*
3	17887734	rs211024499	G	A	MODIFIER	intergenic_region	SMCP-LCE1B
3	17887919	rs208834769	C	T	MODIFIER	intergenic_region	SMCP-LCE1B
3	17888081	rs469998489	CTT	C	MODIFIER	intergenic_region	SMCP-LCE1B
3	17888125	rs133616253	T	C	MODIFIER	intergenic_region	SMCP-LCE1B
3	17888219	rs210058208	G	A	MODIFIER	intergenic_region	SMCP-LCE1B
3	17888247	rs109403905	A	G	MODIFIER	intergenic_region	SMCP-LCE1B
3	17888948	rs110903562	G	A	MODIFIER	intergenic_region	SMCP-LCE1B
3	17889606	rs136948249	T	C	MODIFIER	intergenic_region	SMCP-LCE1B
3	17889862	rs477612784	C	T	MODIFIER	intergenic_region	SMCP-LCE1B
3	17890649	rs209869716	G	A	MODIFIER	intergenic_region	SMCP-LCE1B
3	17890710	rs109294231	C	T	MODIFIER	intergenic_region	SMCP-LCE1B
3	17890959	rs382078942	CATAGAACT	C	MODIFIER	intergenic_region	SMCP-LCE1B
3	17890966		C	*
3	17891260	rs385976306	G	T	MODIFIER	intergenic_region	SMCP-LCE1B
3	17904633	rs210054674	G	T	MODIFIER	intergenic_region	SMCP-LCE1B
3	17909478	rs483231179	G	C	MODIFIER	intergenic_region	SMCP-LCE1B
3	17921004	rs464763589	T	C	MODIFIER	downstream_gene_variant	LCE1B
3	17921004	rs464763589	T	C	MODIFIER	intergenic_region	SMCP-LCE1B
3	17937985	rs720661679	G	A	MODIFIER	downstream_gene_variant	ENSBTAG00000052594
3	17937985	rs720661679	G	A	MODIFIER	intergenic_region	LCE1B-ENSBTAG00000052594
3	17939431		C	CAA	MODIFIER	intron_variant	ENSBTAG00000052594
3	17942445		C	A	MODIFIER	intron_variant	ENSBTAG00000052594
3	17943455		AAAAGT	A	MODIFIER	intron_variant	ENSBTAG00000052594
3	17944475	rs468215476	G	A	MODIFIER	intron_variant	ENSBTAG00000052594
3	17953438		TATATA	TTA	MODIFIER	intergenic_region	ENSBTAG00000052594-ENSBTAG00000053743
3	17953439		ATATATT	*
3	17953440		TATA	TTA	MODIFIER	intergenic_region	ENSBTAG00000052594-ENSBTAG00000053743
3	17953440	rs526357262	TATA	T	MODIFIER	intergenic_region	ENSBTAG00000052594-ENSBTAG00000053743
3	17953440		TATA	*
3	17953441		ATATTTT	ATTT	MODIFIER	intergenic_region	ENSBTAG00000052594-ENSBTAG00000053743
3	17953441		ATATTTT	TTATTTT	MODIFIER	intergenic_region	ENSBTAG00000052594-ENSBTAG00000053743
3	17953441		ATATTTT	*
3	17983254		A	G	MODIFIER	intron_variant	ENSBTAG00000053743
3	18024659	rs209654744	G	C	MODIFIER	non_coding_transcript_exon_variant	KPRP
3	18025535	rs109900805	C	T	MODIFIER	upstream_gene_variant	KPRP
3	18025535	rs109900805	C	T	MODIFIER	intergenic_region	KPRP-ENSBTAG00000054784
3	18025849	rs108976769	G	C	MODIFIER	upstream_gene_variant	KPRP
3	18025849	rs108976769	G	C	MODIFIER	intergenic_region	KPRP-ENSBTAG00000054784
3	18026547	rs134316515	A	C	MODIFIER	upstream_gene_variant	KPRP
3	18026547	rs134316515	A	C	MODIFIER	intergenic_region	KPRP-ENSBTAG00000054784
3	18026678	rs135796118	TGG	T	MODIFIER	upstream_gene_variant	KPRP
3	18026678	rs135796118	TGG	T	MODIFIER	intergenic_region	KPRP-ENSBTAG00000054784
3	18026710	rs109474650	A	G	MODIFIER	upstream_gene_variant	KPRP
3	18026710	rs109474650	A	G	MODIFIER	intergenic_region	KPRP-ENSBTAG00000054784
3	18027293	rs137591945	T	C	MODIFIER	upstream_gene_variant	KPRP
3	18027293	rs137591945	T	C	MODIFIER	intergenic_region	KPRP-ENSBTAG00000054784
3	18027398	rs109614449	T	C	MODIFIER	upstream_gene_variant	KPRP
3	18027398	rs109614449	T	C	MODIFIER	intergenic_region	KPRP-ENSBTAG00000054784
3	18028228	rs210325048	T	C	MODIFIER	upstream_gene_variant	KPRP
3	18028228	rs210325048	T	C	MODIFIER	intergenic_region	KPRP-ENSBTAG00000054784
3	18028512	rs133643563	T	C	MODIFIER	upstream_gene_variant	KPRP
3	18028512	rs133643563	T	C	MODIFIER	intergenic_region	KPRP-ENSBTAG00000054784
3	18028604	rs135177537	C	T	MODIFIER	upstream_gene_variant	KPRP
3	18028604	rs135177537	C	T	MODIFIER	intergenic_region	KPRP-ENSBTAG00000054784
3	18028795	rs110891409	G	A	MODIFIER	upstream_gene_variant	KPRP
3	18028795	rs110891409	G	A	MODIFIER	intergenic_region	KPRP-ENSBTAG00000054784
3	18030858	rs110144800	T	C	MODIFIER	intergenic_region	KPRP-ENSBTAG00000054784
3	18030876	rs134454922	A	G	MODIFIER	intergenic_region	KPRP-ENSBTAG00000054784
3	18031035	rs109232989	T	C	MODIFIER	intergenic_region	KPRP-ENSBTAG00000054784
3	18032452	rs137396239	T	G	MODIFIER	intergenic_region	KPRP-ENSBTAG00000054784
3	18032458	rs132862601	A	G	MODIFIER	intergenic_region	KPRP-ENSBTAG00000054784
3	18033163	rs110185065	T	C	MODIFIER	intergenic_region	KPRP-ENSBTAG00000054784
3	18036331	rs385504214	A	G	MODIFIER	intergenic_region	KPRP-ENSBTAG00000054784
3	18037127	rs1115396167	G	T	MODIFIER	intergenic_region	KPRP-ENSBTAG00000054784
3	18038441	rs384804527	C	T	MODIFIER	intergenic_region	KPRP-ENSBTAG00000054784
3	18040764	rs211288058	G	A	MODIFIER	intergenic_region	KPRP-ENSBTAG00000054784
3	18040885	rs133931879	G	A	MODIFIER	intergenic_region	KPRP-ENSBTAG00000054784
3	18041140	rs110500906	T	C	MODIFIER	intergenic_region	KPRP-ENSBTAG00000054784
3	18052239	rs133613222	T	C	MODIFIER	intron_variant	ENSBTAG00000054784
3	18052308	rs109840121	G	A	MODIFIER	intron_variant	ENSBTAG00000054784
3	18052446	rs210585502	C	T	LOW	splice_region_variant&non_coding_transcript_exon_variant	ENSBTAG00000054784
3	18053332	rs208468308	G	A	MODIFIER	upstream_gene_variant	ENSBTAG00000054784
3	18053332	rs208468308	G	A	MODIFIER	intergenic_region	ENSBTAG00000054784-C3H1orf68
3	18055260	rs210589538	T	C	MODIFIER	upstream_gene_variant	ENSBTAG00000054784
3	18055260	rs210589538	T	C	MODIFIER	intergenic_region	ENSBTAG00000054784-C3H1orf68
3	18056194	rs209683845	G	A	MODIFIER	upstream_gene_variant	ENSBTAG00000054784
3	18056194	rs209683845	G	A	MODIFIER	intergenic_region	ENSBTAG00000054784-C3H1orf68
3	18059779	rs438742460	C	G	MODIFIER	intergenic_region	ENSBTAG00000054784-C3H1orf68
3	18060832	rs110855935	C	T	MODIFIER	intergenic_region	ENSBTAG00000054784-C3H1orf68
3	18064307	rs110294386	A	G	MODIFIER	intergenic_region	ENSBTAG00000054784-C3H1orf68
3	18066239	rs134718308	T	C	MODIFIER	downstream_gene_variant	C3H1orf68
3	18066239	rs134718308	T	C	MODIFIER	intergenic_region	ENSBTAG00000054784-C3H1orf68
3	18067668	rs133635660	T	A	MODIFIER	downstream_gene_variant	C3H1orf68
3	18067668	rs133635660	T	A	MODIFIER	intergenic_region	ENSBTAG00000054784-C3H1orf68
3	18073605	rs210554435	G	A	MODIFIER	upstream_gene_variant	C3H1orf68
3	18073605	rs210554435	G	A	MODIFIER	intergenic_region	C3H1orf68-ENSBTAG00000050431
3	18076094	rs208407960	C	G	MODIFIER	upstream_gene_variant	C3H1orf68
3	18076094	rs208407960	C	G	MODIFIER	intergenic_region	C3H1orf68-ENSBTAG00000050431
3	18084734	rs135185353	A	T	MODIFIER	intergenic_region	C3H1orf68-ENSBTAG00000050431
3	18084817	rs132989674	C	G	MODIFIER	intergenic_region	C3H1orf68-ENSBTAG00000050431
3	18085045	rs209830960	A	C	MODIFIER	intergenic_region	C3H1orf68-ENSBTAG00000050431
3	18085719	rs445728302	C	G	MODIFIER	intergenic_region	C3H1orf68-ENSBTAG00000050431
3	18085898	rs380841968	T	C	MODIFIER	intergenic_region	C3H1orf68-ENSBTAG00000050431
3	18086187	rs480434353	T	A	MODIFIER	intergenic_region	C3H1orf68-ENSBTAG00000050431
3	18087295	rs208714586	T	C	MODIFIER	intergenic_region	C3H1orf68-ENSBTAG00000050431
3	18088320		A	C	MODIFIER	intergenic_region	C3H1orf68-ENSBTAG00000050431
3	18088320		A	T	MODIFIER	intergenic_region	C3H1orf68-ENSBTAG00000050431
3	18088590		A	C	MODIFIER	intergenic_region	C3H1orf68-ENSBTAG00000050431
3	18089146	rs208242777	G	C	MODIFIER	intergenic_region	C3H1orf68-ENSBTAG00000050431
3	18090808	rs208379863	G	T	MODIFIER	intergenic_region	C3H1orf68-ENSBTAG00000050431
3	18091376	rs209677124	A	G	MODIFIER	intergenic_region	C3H1orf68-ENSBTAG00000050431
3	18093095	rs136248408	G	C	MODIFIER	intergenic_region	C3H1orf68-ENSBTAG00000050431
3	18105113	rs211347769	G	T	MODIFIER	downstream_gene_variant	ENSBTAG00000050431
3	18105113	rs211347769	G	T	MODIFIER	intergenic_region	C3H1orf68-ENSBTAG00000050431
3	18107117	rs109791198	T	C	MODIFIER	downstream_gene_variant	ENSBTAG00000050431
3	18107117	rs109791198	T	C	MODIFIER	intergenic_region	C3H1orf68-ENSBTAG00000050431
3	18109837	rs211091062	C	T	MODIFIER	downstream_gene_variant	ENSBTAG00000050431
3	18109837	rs211091062	C	T	MODIFIER	intergenic_region	C3H1orf68-ENSBTAG00000050431
3	18116828		CT	CTT	MODIFIER	intergenic_region	ENSBTAG00000050431-CRCT1
3	18116828		CT	CTTT	MODIFIER	intergenic_region	ENSBTAG00000050431-CRCT1
3	18118550	rs210908627	G	C	MODIFIER	intergenic_region	ENSBTAG00000050431-CRCT1
3	18120184		CAAAAAA	C	MODIFIER	intergenic_region	ENSBTAG00000050431-CRCT1
3	18120184		CAAAAAA	CAAA	MODIFIER	intergenic_region	ENSBTAG00000050431-CRCT1
3	18120184		CAAAAAA	CAAAAA	MODIFIER	intergenic_region	ENSBTAG00000050431-CRCT1
3	18122411	rs210555281	C	G	MODIFIER	intergenic_region	ENSBTAG00000050431-CRCT1
3	18126117	rs133257085	C	T	MODIFIER	intergenic_region	ENSBTAG00000050431-CRCT1
3	18127764	rs110101088	C	G	MODIFIER	intergenic_region	ENSBTAG00000050431-CRCT1
3	18148044		TAAA	TAA	MODIFIER	intergenic_region	ENSBTAG00000050431-CRCT1
3	18148044		TAAA	TAAAAAA	MODIFIER	intergenic_region	ENSBTAG00000050431-CRCT1
3	18148045		A	*
3	18151360	rs383247194	G	A	MODIFIER	intergenic_region	ENSBTAG00000050431-CRCT1
3	18158019	rs211390454	C	A	MODIFIER	intergenic_region	ENSBTAG00000050431-CRCT1
3	18162271	rs384147793	G	C	MODIFIER	intergenic_region	ENSBTAG00000050431-CRCT1
3	18171164	rs380251877	G	A	MODIFIER	intergenic_region	ENSBTAG00000050431-CRCT1
3	18179153	rs382337516	G	T	MODIFIER	downstream_gene_variant	CRCT1
3	18179153	rs382337516	G	T	MODIFIER	intergenic_region	ENSBTAG00000050431-CRCT1
3	18179988	rs385618739	G	A	MODIFIER	downstream_gene_variant	CRCT1
3	18179988	rs385618739	G	A	MODIFIER	intergenic_region	ENSBTAG00000050431-CRCT1
3	18181185	rs380774306	C	T	MODIFIER	downstream_gene_variant	CRCT1
3	18181185	rs380774306	C	T	MODIFIER	intergenic_region	ENSBTAG00000050431-CRCT1
3	18247615	rs210182629	T	A	MODIFIER	upstream_gene_variant	ENSBTAG00000032446
3	18247615	rs210182629	T	A	MODIFIER	intergenic_region	CRCT1-ENSBTAG00000032446
3	18301752		CAT	CATATATAT	MODIFIER	intergenic_region	CRNN-ENSBTAG00000054258
3	18301752		CAT	CATATAT	MODIFIER	intergenic_region	CRNN-ENSBTAG00000054258
3	18301752		CAT	C	MODIFIER	intergenic_region	CRNN-ENSBTAG00000054258
3	18301752		CAT	CCTGTAT	MODIFIER	intergenic_region	CRNN-ENSBTAG00000054258
3	18301753		A	ATATGTG	MODIFIER	intergenic_region	CRNN-ENSBTAG00000054258
3	18301753		A	*
3	18429660	rs137737318	G	A	MODIFIER	upstream_gene_variant	ENSBTAG00000048997
3	18429660	rs137737318	G	A	MODIFIER	intergenic_region	ENSBTAG00000054333-ENSBTAG00000048997
3	18447006	rs110682438	G	A	MODIFIER	intergenic_region	ENSBTAG00000048997-ENSBTAG00000039357
3	18567495	rs133781742	T	A	MODIFIER	intergenic_region	ENSBTAG00000039357-RPTN
3	18567645	rs110752769	T	G	MODIFIER	intergenic_region	ENSBTAG00000039357-RPTN
3	18716388	rs208186316	G	A	MODIFIER	intergenic_region	7SK-S100A11
3	18716391	rs134980658	G	A	MODIFIER	intergenic_region	7SK-S100A11
3	18930666	rs109312175	A	G	MODIFIER	intron_variant	THEM5
3	18930958	rs109878746	G	C	MODIFIER	intron_variant	THEM5
3	18931736	rs133195426	G	A	MODIFIER	intron_variant	THEM5
3	18936740	rs384852209	A	G	MODIFIER	downstream_gene_variant	THEM5
3	18936740	rs384852209	A	G	MODIFIER	intergenic_region	THEM5-C2CD4D
3	18947329		A	AGAGG	MODIFIER	downstream_gene_variant	C2CD4D
3	18947329		A	AGAGG	MODIFIER	intergenic_region	C2CD4D-RORC
3	18947545	rs110989008	G	A	MODIFIER	downstream_gene_variant	C2CD4D
3	18947545	rs110989008	G	A	MODIFIER	intergenic_region	C2CD4D-RORC
3	18948401	rs134359167	A	G	MODIFIER	upstream_gene_variant	RORC
3	18948401	rs134359167	A	G	MODIFIER	upstream_gene_variant	RORC
3	18948401	rs134359167	A	G	MODIFIER	downstream_gene_variant	C2CD4D
3	18948401	rs134359167	A	G	MODIFIER	intergenic_region	C2CD4D-RORC
3	18950494	rs135543921	A	G	MODIFIER	upstream_gene_variant	RORC
3	18950494	rs135543921	A	G	MODIFIER	upstream_gene_variant	RORC
3	18950494	rs135543921	A	G	MODIFIER	downstream_gene_variant	C2CD4D
3	18950494	rs135543921	A	G	MODIFIER	intergenic_region	C2CD4D-RORC
3	19018494	rs134013563	G	A	LOW	synonymous_variant	OAZ3
3	19018494	rs134013563	G	A	LOW	synonymous_variant	OAZ3
3	19018494	rs134013563	G	A	MODIFIER	upstream_gene_variant	ENSBTAG00000050352
3	19018494	rs134013563	G	A	MODIFIER	upstream_gene_variant	MRPL9
3	19018494	rs134013563	G	A	MODIFIER	upstream_gene_variant	MRPL9
3	19018494	rs134013563	G	A	MODIFIER	downstream_gene_variant	TDRKH
3	19018494	rs134013563	G	A	MODIFIER	intron_variant	OAZ3
3	19018494	rs134013563	G	A	MODIFIER	intron_variant	OAZ3
3	19117485	rs210681638	T	C	MODERATE	missense_variant	SNX27
3	19117485	rs210681638	T	C	MODERATE	missense_variant	SNX27
3	21177659	rs381004435	G	A	MODIFIER	upstream_gene_variant	ENSBTAG00000048538
3	21177659	rs381004435	G	A	MODIFIER	intergenic_region	U1-ENSBTAG00000048538
3	21232598	rs385298524	C	T	MODIFIER	downstream_gene_variant	ENSBTAG00000053571
3	21232598	rs385298524	C	T	MODIFIER	intergenic_region	ENSBTAG00000053571-U1
3	21232800	rs210170469	G	A	MODIFIER	downstream_gene_variant	ENSBTAG00000053571
3	21232800	rs210170469	G	A	MODIFIER	intergenic_region	ENSBTAG00000053571-U1
3	21232916	rs382747703	T	C	MODIFIER	downstream_gene_variant	ENSBTAG00000053571
3	21232916	rs382747703	T	C	MODIFIER	intergenic_region	ENSBTAG00000053571-U1
3	21232992	rs378799824	C	T	MODIFIER	downstream_gene_variant	ENSBTAG00000053571
3	21232992	rs378799824	C	T	MODIFIER	intergenic_region	ENSBTAG00000053571-U1
3	21233200	rs381131960	T	C	MODIFIER	downstream_gene_variant	ENSBTAG00000053571
3	21233200	rs381131960	T	C	MODIFIER	intergenic_region	ENSBTAG00000053571-U1
3	21233301	rs384241201	A	G	MODIFIER	downstream_gene_variant	ENSBTAG00000053571
3	21233301	rs384241201	A	G	MODIFIER	intergenic_region	ENSBTAG00000053571-U1
3	21233306	rs381747271	C	T	MODIFIER	downstream_gene_variant	ENSBTAG00000053571
3	21233306	rs381747271	C	T	MODIFIER	intergenic_region	ENSBTAG00000053571-U1
3	21233508	rs378460403	C	G	MODIFIER	downstream_gene_variant	ENSBTAG00000053571
3	21233508	rs378460403	C	G	MODIFIER	intergenic_region	ENSBTAG00000053571-U1
3	21233856	rs381043076	G	A	MODIFIER	intergenic_region	ENSBTAG00000053571-U1
3	21233912	rs377886691	C	T	MODIFIER	intergenic_region	ENSBTAG00000053571-U1
3	21234116	rs379958610	T	C	MODIFIER	intergenic_region	ENSBTAG00000053571-U1
3	21234180	rs385776634	A	G	MODIFIER	intergenic_region	ENSBTAG00000053571-U1
3	21234283	rs382032338	C	T	MODIFIER	intergenic_region	ENSBTAG00000053571-U1
3	21234421	rs135982483	C	T	MODIFIER	intergenic_region	ENSBTAG00000053571-U1
3	21234452	rs209751331	C	T	MODIFIER	intergenic_region	ENSBTAG00000053571-U1
3	21234678	rs382714807	G	A	MODIFIER	intergenic_region	ENSBTAG00000053571-U1
3	21234963	rs379762970	C	A	MODIFIER	intergenic_region	ENSBTAG00000053571-U1
3	21235320	rs378933257	G	A	MODIFIER	intergenic_region	ENSBTAG00000053571-U1
3	21235338	rs380992213	T	C	MODIFIER	intergenic_region	ENSBTAG00000053571-U1
3	21235385	rs378337847	T	C	MODIFIER	intergenic_region	ENSBTAG00000053571-U1
3	21235402	rs385072169	T	C	MODIFIER	intergenic_region	ENSBTAG00000053571-U1
3	21235493	rs382085864	C	T	MODIFIER	intergenic_region	ENSBTAG00000053571-U1
3	21235626	rs378805928	T	C	MODIFIER	intergenic_region	ENSBTAG00000053571-U1
3	21235747	rs380059259	T	A	MODIFIER	intergenic_region	ENSBTAG00000053571-U1
3	21236578	rs380107874	C	G	MODIFIER	intergenic_region	ENSBTAG00000053571-U1
3	21236659	rs383611826	A	G	MODIFIER	intergenic_region	ENSBTAG00000053571-U1
3	21236853	rs385809574	C	T	MODIFIER	intergenic_region	ENSBTAG00000053571-U1
3	21236950		G	GTTC	MODIFIER	intergenic_region	ENSBTAG00000053571-U1
3	21237322	rs384821667	C	T	MODIFIER	intergenic_region	ENSBTAG00000053571-U1
3	21237799	rs384908314	G	T	MODIFIER	intergenic_region	ENSBTAG00000053571-U1
3	21237929		GACCATTTTGTC	G	MODIFIER	intergenic_region	ENSBTAG00000053571-U1
3	21237931		CCA	*
3	21237935		T	*
3	21237936		T	*
3	21237987	rs379650770	C	T	MODIFIER	intergenic_region	ENSBTAG00000053571-U1
3	21238508	rs381502707	C	T	MODIFIER	intergenic_region	ENSBTAG00000053571-U1
3	21238678	rs383318960	G	A	MODIFIER	intergenic_region	ENSBTAG00000053571-U1
3	21238683	rs380325214	G	A	MODIFIER	intergenic_region	ENSBTAG00000053571-U1
3	21238756	rs385689128	G	A	MODIFIER	intergenic_region	ENSBTAG00000053571-U1
3	21238841	rs384060097	C	T	MODIFIER	intergenic_region	ENSBTAG00000053571-U1
3	21238844	rs380609061	C	G	MODIFIER	intergenic_region	ENSBTAG00000053571-U1
3	21238910	rs381790088	T	C	MODIFIER	intergenic_region	ENSBTAG00000053571-U1
3	21238912	rs379284119	C	G	MODIFIER	intergenic_region	ENSBTAG00000053571-U1
3	21239049	rs385652871	C	G	MODIFIER	intergenic_region	ENSBTAG00000053571-U1
3	21239118	rs208705322	C	G	MODIFIER	intergenic_region	ENSBTAG00000053571-U1
3	21239232	rs433482260	G	A	MODIFIER	intergenic_region	ENSBTAG00000053571-U1
3	21239467	rs379617862	A	G	MODIFIER	intergenic_region	ENSBTAG00000053571-U1
3	21239572	rs384373551	G	T	MODIFIER	intergenic_region	ENSBTAG00000053571-U1
3	21239750	rs377937082	T	C	MODIFIER	intergenic_region	ENSBTAG00000053571-U1
3	21240275	rs211490714	T	C	MODIFIER	intergenic_region	ENSBTAG00000053571-U1
3	21240280	rs209793389	A	G	MODIFIER	intergenic_region	ENSBTAG00000053571-U1
3	21240557	rs378727034	T	C	MODIFIER	intergenic_region	ENSBTAG00000053571-U1
3	21240659	rs384205343	T	C	MODIFIER	intergenic_region	ENSBTAG00000053571-U1
3	21240711	rs385503890	G	A	MODIFIER	intergenic_region	ENSBTAG00000053571-U1
3	21240870	rs380580462	T	C	MODIFIER	intergenic_region	ENSBTAG00000053571-U1
3	21240987	rs382312862	C	T	MODIFIER	intergenic_region	ENSBTAG00000053571-U1
3	21241058	rs379612243	G	A	MODIFIER	intergenic_region	ENSBTAG00000053571-U1
3	21241087	rs384458716	T	G	MODIFIER	intergenic_region	ENSBTAG00000053571-U1
3	21241254	rs384175748	C	T	MODIFIER	intergenic_region	ENSBTAG00000053571-U1
3	21241572	rs378202849	T	C	MODIFIER	intergenic_region	ENSBTAG00000053571-U1
3	21241735	rs383402030	G	C	MODIFIER	intergenic_region	ENSBTAG00000053571-U1
3	21241815	rs381116146	A	C	MODIFIER	intergenic_region	ENSBTAG00000053571-U1
3	21241826	rs377899096	A	C	MODIFIER	intergenic_region	ENSBTAG00000053571-U1
3	21241858	rs383469072	A	G	MODIFIER	intergenic_region	ENSBTAG00000053571-U1
3	21242124		CA	C	MODIFIER	intergenic_region	ENSBTAG00000053571-U1
3	21242220	rs382014666	G	A	MODIFIER	intergenic_region	ENSBTAG00000053571-U1
3	21242236	rs379023586	G	A	MODIFIER	intergenic_region	ENSBTAG00000053571-U1
3	21242381	rs383961004	A	T	MODIFIER	intergenic_region	ENSBTAG00000053571-U1
3	21242420	rs381576675	C	T	MODIFIER	intergenic_region	ENSBTAG00000053571-U1
3	21242495	rs379307325	C	T	MODIFIER	intergenic_region	ENSBTAG00000053571-U1
3	21242711	rs385084191	G	A	MODIFIER	intergenic_region	ENSBTAG00000053571-U1
3	21242860	rs381222056	G	A	MODIFIER	intergenic_region	ENSBTAG00000053571-U1
3	21242879	rs377902568	C	T	MODIFIER	intergenic_region	ENSBTAG00000053571-U1
3	21242898	rs382887423	A	T	MODIFIER	intergenic_region	ENSBTAG00000053571-U1
3	21242940	rs380541931	A	G	MODIFIER	intergenic_region	ENSBTAG00000053571-U1
3	21243036	rs136434283	A	G	MODIFIER	intergenic_region	ENSBTAG00000053571-U1
3	21243244	rs383624237	C	G	MODIFIER	intergenic_region	ENSBTAG00000053571-U1
3	21243451	rs209813473	G	A	MODIFIER	intergenic_region	ENSBTAG00000053571-U1
3	21243694	rs207890841	T	G	MODIFIER	intergenic_region	ENSBTAG00000053571-U1
3	21243755	rs211294240	G	A	MODIFIER	intergenic_region	ENSBTAG00000053571-U1
3	21243836	rs378778576	C	T	MODIFIER	intergenic_region	ENSBTAG00000053571-U1
3	21244045	rs110550673	G	A	MODIFIER	intergenic_region	ENSBTAG00000053571-U1
3	21244185	rs211263838	A	G	MODIFIER	intergenic_region	ENSBTAG00000053571-U1
3	21244511	rs377877419	G	A	MODIFIER	intergenic_region	ENSBTAG00000053571-U1
3	21244692	rs380931746	C	T	MODIFIER	intergenic_region	ENSBTAG00000053571-U1
3	21244794	rs378271778	C	G	MODIFIER	intergenic_region	ENSBTAG00000053571-U1
3	21244799	rs210389439	G	T	MODIFIER	intergenic_region	ENSBTAG00000053571-U1
3	21244823	rs380334234	C	A	MODIFIER	intergenic_region	ENSBTAG00000053571-U1
3	21244896	rs385686946	C	T	MODIFIER	intergenic_region	ENSBTAG00000053571-U1
3	21245154	rs381132547	G	A	MODIFIER	intergenic_region	ENSBTAG00000053571-U1
3	21245264	rs384731916	C	T	MODIFIER	intergenic_region	ENSBTAG00000053571-U1
3	21246003	rs210217904	T	C	MODIFIER	intergenic_region	ENSBTAG00000053571-U1
3	21246004	rs209059273	G	A	MODIFIER	intergenic_region	ENSBTAG00000053571-U1
3	21246027	rs382479134	C	T	MODIFIER	intergenic_region	ENSBTAG00000053571-U1
3	21246138	rs379948225	G	A	MODIFIER	intergenic_region	ENSBTAG00000053571-U1
3	21246274		A	AGTGCATT	MODIFIER	intergenic_region	ENSBTAG00000053571-U1
3	21246309	rs381217443	C	T	MODIFIER	intergenic_region	ENSBTAG00000053571-U1
3	21246405	rs377940966	T	C	MODIFIER	intergenic_region	ENSBTAG00000053571-U1
3	21246421	rs210205455	C	A	MODIFIER	intergenic_region	ENSBTAG00000053571-U1
3	21246458	rs208669364	G	A	MODIFIER	intergenic_region	ENSBTAG00000053571-U1
3	21246588	rs383961616	T	G	MODIFIER	intergenic_region	ENSBTAG00000053571-U1
3	21246757		A	ATT	MODIFIER	intergenic_region	ENSBTAG00000053571-U1
3	21247155	rs383562285	A	C	MODIFIER	intergenic_region	ENSBTAG00000053571-U1
3	21247163	rs380000802	G	A	MODIFIER	intergenic_region	ENSBTAG00000053571-U1
3	21247204	rs385502286	G	C	MODIFIER	intergenic_region	ENSBTAG00000053571-U1
3	21247468		T	C	MODIFIER	intergenic_region	ENSBTAG00000053571-U1
3	21247490		C	T	MODIFIER	intergenic_region	ENSBTAG00000053571-U1
3	21247505		C	T	MODIFIER	intergenic_region	ENSBTAG00000053571-U1
3	21247526		G	A	MODIFIER	intergenic_region	ENSBTAG00000053571-U1
3	21247548		G	A	MODIFIER	intergenic_region	ENSBTAG00000053571-U1
3	21247679		G	A	MODIFIER	intergenic_region	ENSBTAG00000053571-U1
3	21247726		T	C	MODIFIER	intergenic_region	ENSBTAG00000053571-U1
3	21247771		C	T	MODIFIER	intergenic_region	ENSBTAG00000053571-U1
3	21247922		G	GC	MODIFIER	intergenic_region	ENSBTAG00000053571-U1
3	21247925		T	C	MODIFIER	intergenic_region	ENSBTAG00000053571-U1
3	21247941		G	T	MODIFIER	intergenic_region	ENSBTAG00000053571-U1
3	21248008		T	G	MODIFIER	intergenic_region	ENSBTAG00000053571-U1
3	21248072	rs384039475	A	C	MODIFIER	intergenic_region	ENSBTAG00000053571-U1
3	21248087	rs380317839	C	T	MODIFIER	intergenic_region	ENSBTAG00000053571-U1
3	21248229	rs383506242	G	A	MODIFIER	intergenic_region	ENSBTAG00000053571-U1
3	21248239	rs378205265	G	C	MODIFIER	intergenic_region	ENSBTAG00000053571-U1
3	21248358	rs381143925	A	G	MODIFIER	intergenic_region	ENSBTAG00000053571-U1
3	21248397	rs382851743	A	G	MODIFIER	intergenic_region	ENSBTAG00000053571-U1
3	21248430		C	CTTGT	MODIFIER	intergenic_region	ENSBTAG00000053571-U1
3	21248443	rs381453494	T	C	MODIFIER	intergenic_region	ENSBTAG00000053571-U1
3	21248491	rs385120743	A	G	MODIFIER	intergenic_region	ENSBTAG00000053571-U1
3	21248546	rs381916267	ACT	A	MODIFIER	intergenic_region	ENSBTAG00000053571-U1
3	21248651	rs208248091	G	A	MODIFIER	intergenic_region	ENSBTAG00000053571-U1
3	21248743	rs379469755	G	T	MODIFIER	intergenic_region	ENSBTAG00000053571-U1
3	21248781	rs134988519	A	G	MODIFIER	intergenic_region	ENSBTAG00000053571-U1
3	21248916	rs383784037	T	A	MODIFIER	intergenic_region	ENSBTAG00000053571-U1
3	21248961	rs378909237	C	T	MODIFIER	intergenic_region	ENSBTAG00000053571-U1
3	21249041	rs382526115	G	A	MODIFIER	intergenic_region	ENSBTAG00000053571-U1
3	21249087	rs386102192	T	C	MODIFIER	intergenic_region	ENSBTAG00000053571-U1
3	21249112	rs380610640	A	G	MODIFIER	intergenic_region	ENSBTAG00000053571-U1
3	21249174	rs385657838	G	A	MODIFIER	intergenic_region	ENSBTAG00000053571-U1
3	21249240	rs380189190	C	T	MODIFIER	intergenic_region	ENSBTAG00000053571-U1
3	21249558	rs377952117	A	G	MODIFIER	intergenic_region	ENSBTAG00000053571-U1
3	21249647	rs380040159	G	T	MODIFIER	intergenic_region	ENSBTAG00000053571-U1
3	21249767	rs382691659	G	T	MODIFIER	intergenic_region	ENSBTAG00000053571-U1
3	21249836	rs382081998	T	C	MODIFIER	intergenic_region	ENSBTAG00000053571-U1
3	21249837	rs385069824	G	A	MODIFIER	intergenic_region	ENSBTAG00000053571-U1
3	21250422	rs381036217	C	T	MODIFIER	intergenic_region	ENSBTAG00000053571-U1
3	21250519	rs384603718	A	G	MODIFIER	intergenic_region	ENSBTAG00000053571-U1
3	21250534	rs382426707	C	T	MODIFIER	intergenic_region	ENSBTAG00000053571-U1
3	21250568	rs384050716	A	G	MODIFIER	intergenic_region	ENSBTAG00000053571-U1
3	21250831	rs380337581	T	A	MODIFIER	intergenic_region	ENSBTAG00000053571-U1
3	21250914	rs382021755	T	C	MODIFIER	intergenic_region	ENSBTAG00000053571-U1
3	21250993	rs137185688	A	G	MODIFIER	intergenic_region	ENSBTAG00000053571-U1
3	21251077		G	GCC	MODIFIER	intergenic_region	ENSBTAG00000053571-U1
3	21251219	rs378520364	C	G	MODIFIER	intergenic_region	ENSBTAG00000053571-U1
3	21251256	rs381915662	G	A	MODIFIER	intergenic_region	ENSBTAG00000053571-U1
3	21251336	rs136646266	G	A	MODIFIER	intergenic_region	ENSBTAG00000053571-U1
3	21251454	rs134156933	G	A	MODIFIER	intergenic_region	ENSBTAG00000053571-U1
3	21251468	rs135348855	T	A	MODIFIER	intergenic_region	ENSBTAG00000053571-U1
3	21251548	rs378778072	A	G	MODIFIER	intergenic_region	ENSBTAG00000053571-U1
3	21251875	rs133421109	T	C	MODIFIER	intergenic_region	ENSBTAG00000053571-U1
3	21251899	rs134786488	G	A	MODIFIER	intergenic_region	ENSBTAG00000053571-U1
3	21252283	rs135486805	A	C	MODIFIER	intergenic_region	ENSBTAG00000053571-U1
3	21252293	rs133210680	A	G	MODIFIER	intergenic_region	ENSBTAG00000053571-U1
3	21252510	rs137346410	T	G	MODIFIER	intergenic_region	ENSBTAG00000053571-U1
3	21252511	rs136258887	T	A	MODIFIER	intergenic_region	ENSBTAG00000053571-U1
3	21252549		A	AC	MODIFIER	intergenic_region	ENSBTAG00000053571-U1
3	21253086		TA	AA	MODIFIER	intergenic_region	ENSBTAG00000053571-U1
3	21254805	rs136421376	A	G	MODIFIER	intergenic_region	ENSBTAG00000053571-U1
3	21255358	rs381428195	T	C	MODIFIER	intergenic_region	ENSBTAG00000053571-U1
3	21255637	rs384965084	G	T	MODIFIER	intergenic_region	ENSBTAG00000053571-U1
3	21256426	rs135779383	G	A	MODIFIER	intergenic_region	ENSBTAG00000053571-U1
3	21258298	rs133740267	A	T	MODIFIER	intergenic_region	ENSBTAG00000053571-U1
3	21259579	rs134231559	C	T	MODIFIER	intergenic_region	ENSBTAG00000053571-U1
3	21260248	rs134354850	C	A	MODIFIER	intergenic_region	ENSBTAG00000053571-U1
3	21261263	rs134404244	G	T	MODIFIER	intergenic_region	ENSBTAG00000053571-U1
3	21262769	rs208743672	G	A	MODIFIER	intergenic_region	ENSBTAG00000053571-U1
3	21263087	rs133559434	T	C	MODIFIER	intergenic_region	ENSBTAG00000053571-U1
3	21263094	rs135308985	G	T	MODIFIER	intergenic_region	ENSBTAG00000053571-U1
3	21263265	rs136452576	A	G	MODIFIER	intergenic_region	ENSBTAG00000053571-U1
3	21263329	rs133262079	A	C	MODIFIER	intergenic_region	ENSBTAG00000053571-U1
3	21263331	rs134989689	A	C	MODIFIER	intergenic_region	ENSBTAG00000053571-U1
3	21263335	rs136249899	G	A	MODIFIER	intergenic_region	ENSBTAG00000053571-U1
3	21263472	rs136962848	G	A	MODIFIER	intergenic_region	ENSBTAG00000053571-U1
3	21263575	rs135021839	C	A	MODIFIER	intergenic_region	ENSBTAG00000053571-U1
3	21263732	rs137727567	C	T	MODIFIER	intergenic_region	ENSBTAG00000053571-U1
3	21263733	rs133991190	G	A	MODIFIER	intergenic_region	ENSBTAG00000053571-U1
3	21263976	rs135220312	G	A	MODIFIER	intergenic_region	ENSBTAG00000053571-U1
3	21264127		GAGAC	CAGAC	MODIFIER	intergenic_region	ENSBTAG00000053571-U1
3	21264180	rs134156482	C	T	MODIFIER	intergenic_region	ENSBTAG00000053571-U1
3	21264184	rs137377497	T	G	MODIFIER	intergenic_region	ENSBTAG00000053571-U1
3	21264224		C	CG	MODIFIER	intergenic_region	ENSBTAG00000053571-U1
3	21264370		C	CAGTA	MODIFIER	intergenic_region	ENSBTAG00000053571-U1
3	21264653	rs383312842	GAAGCGAGGTTGCGA	G	MODIFIER	intergenic_region	ENSBTAG00000053571-U1
3	21264691	rs133045754	A	C	MODIFIER	intergenic_region	ENSBTAG00000053571-U1
3	21264706	rs137153727	A	G	MODIFIER	intergenic_region	ENSBTAG00000053571-U1
3	21264721	rs135670039	G	A	MODIFIER	intergenic_region	ENSBTAG00000053571-U1
3	21264728	rs136736551	T	C	MODIFIER	intergenic_region	ENSBTAG00000053571-U1
3	21264766	rs208469477	C	T	MODIFIER	intergenic_region	ENSBTAG00000053571-U1
3	21264863	rs134871183	A	G	MODIFIER	intergenic_region	ENSBTAG00000053571-U1
3	21264913	rs133504352	C	T	MODIFIER	intergenic_region	ENSBTAG00000053571-U1
3	21264963	rs135072740	G	C	MODIFIER	intergenic_region	ENSBTAG00000053571-U1
3	21265090		T	TGTA	MODIFIER	intergenic_region	ENSBTAG00000053571-U1
3	21265103	rs109448568	T	C	MODIFIER	intergenic_region	ENSBTAG00000053571-U1
3	21265169	rs133566048	C	A	MODIFIER	intergenic_region	ENSBTAG00000053571-U1
3	21265174	rs137314958	T	C	MODIFIER	intergenic_region	ENSBTAG00000053571-U1
3	21265337	rs133593460	A	G	MODIFIER	intergenic_region	ENSBTAG00000053571-U1
3	21265356	rs134984132	G	A	MODIFIER	intergenic_region	ENSBTAG00000053571-U1
3	21265509	rs136111553	T	C	MODIFIER	intergenic_region	ENSBTAG00000053571-U1
3	21265691	rs133778488	C	T	MODIFIER	intergenic_region	ENSBTAG00000053571-U1
3	21265854	rs136578187	G	C	MODIFIER	intergenic_region	ENSBTAG00000053571-U1
3	21266246	rs137465793	T	C	MODIFIER	intergenic_region	ENSBTAG00000053571-U1
3	21266759	rs209532984	T	C	MODIFIER	intergenic_region	ENSBTAG00000053571-U1
3	21266967	rs132965055	A	G	MODIFIER	intergenic_region	ENSBTAG00000053571-U1
3	21267064	rs134549720	A	G	MODIFIER	intergenic_region	ENSBTAG00000053571-U1
3	21267437	rs136082938	T	C	MODIFIER	intergenic_region	ENSBTAG00000053571-U1
3	21267795	rs133057550	C	A	MODIFIER	intergenic_region	ENSBTAG00000053571-U1
3	21267998	rs382349060	T	A	MODIFIER	intergenic_region	ENSBTAG00000053571-U1
3	21268095	rs385880862	G	A	MODIFIER	intergenic_region	ENSBTAG00000053571-U1
3	21268107	rs42964148	T	G	MODIFIER	intergenic_region	ENSBTAG00000053571-U1
3	21268143	rs42964149	C	T	MODIFIER	intergenic_region	ENSBTAG00000053571-U1
3	21268164	rs42964150	A	G	MODIFIER	intergenic_region	ENSBTAG00000053571-U1
3	21268174	rs42964151	A	G	MODIFIER	intergenic_region	ENSBTAG00000053571-U1
3	21268187	rs210833499	T	C	MODIFIER	intergenic_region	ENSBTAG00000053571-U1
3	21268188	rs442591071	GACTGA	G	MODIFIER	intergenic_region	ENSBTAG00000053571-U1
3	21268261	rs42964152	T	C	MODIFIER	intergenic_region	ENSBTAG00000053571-U1
3	21268290	rs42964153	C	T	MODIFIER	intergenic_region	ENSBTAG00000053571-U1
3	21268377	rs42964154	T	C	MODIFIER	intergenic_region	ENSBTAG00000053571-U1
3	21268673	rs137612996	G	A	MODIFIER	intergenic_region	ENSBTAG00000053571-U1
3	21268711	rs137667516	A	G	MODIFIER	intergenic_region	ENSBTAG00000053571-U1
3	21268966	rs210627984	C	T	MODIFIER	intergenic_region	ENSBTAG00000053571-U1
3	21268972	rs208271666	A	C	MODIFIER	intergenic_region	ENSBTAG00000053571-U1
3	21269134	rs133334994	T	C	MODIFIER	intergenic_region	ENSBTAG00000053571-U1
3	21269230	rs134589873	G	A	MODIFIER	intergenic_region	ENSBTAG00000053571-U1
3	21269304	rs135728221	C	A	MODIFIER	intergenic_region	ENSBTAG00000053571-U1
3	21269466	rs133979513	T	C	MODIFIER	intergenic_region	ENSBTAG00000053571-U1
3	21269569	rs137307004	G	A	MODIFIER	intergenic_region	ENSBTAG00000053571-U1
3	21269631	rs730728668	A	AAAC	MODIFIER	intergenic_region	ENSBTAG00000053571-U1
3	21269737	rs136107482	T	A	MODIFIER	intergenic_region	ENSBTAG00000053571-U1
3	21269757	rs136930881	A	G	MODIFIER	intergenic_region	ENSBTAG00000053571-U1
3	21269949	rs137590782	TA	T	MODIFIER	intergenic_region	ENSBTAG00000053571-U1
3	21269949		TA	TAA	MODIFIER	intergenic_region	ENSBTAG00000053571-U1
3	21270112	rs134925571	C	T	MODIFIER	intergenic_region	ENSBTAG00000053571-U1
3	21270210		G	GA	MODIFIER	intergenic_region	ENSBTAG00000053571-U1
3	21270236	rs133078136	C	A	MODIFIER	intergenic_region	ENSBTAG00000053571-U1
3	21270390		T	TGGC	MODIFIER	intergenic_region	ENSBTAG00000053571-U1
3	21270411		A	AGTCACTTCAGTCGTGT	MODIFIER	intergenic_region	ENSBTAG00000053571-U1
3	21271099	rs380606142	A	G	MODIFIER	intergenic_region	ENSBTAG00000053571-U1
3	21271255	rs383502923	T	G	MODIFIER	intergenic_region	ENSBTAG00000053571-U1
3	21271528	rs132718865	A	G	MODIFIER	intergenic_region	ENSBTAG00000053571-U1
3	21271787	rs210604278	A	G	MODIFIER	intergenic_region	ENSBTAG00000053571-U1
3	21271805	rs209329553	C	T	MODIFIER	intergenic_region	ENSBTAG00000053571-U1
3	21271819	rs137631332	A	T	MODIFIER	intergenic_region	ENSBTAG00000053571-U1
3	21271899	rs132944052	G	A	MODIFIER	intergenic_region	ENSBTAG00000053571-U1
3	21271911	rs137091775	C	G	MODIFIER	intergenic_region	ENSBTAG00000053571-U1
3	21272063	rs135350368	T	A	MODIFIER	intergenic_region	ENSBTAG00000053571-U1
3	21272492	rs133425169	C	T	MODIFIER	intergenic_region	ENSBTAG00000053571-U1
3	21273128	rs134757682	A	T	MODIFIER	intergenic_region	ENSBTAG00000053571-U1
3	21273139	rs135469977	T	C	MODIFIER	intergenic_region	ENSBTAG00000053571-U1
3	21273140	rs133099233	G	A	MODIFIER	intergenic_region	ENSBTAG00000053571-U1
3	21273208	rs137822860	T	C	MODIFIER	intergenic_region	ENSBTAG00000053571-U1
3	21273214	rs133811349	T	A	MODIFIER	intergenic_region	ENSBTAG00000053571-U1
3	21273294	rs137242059	G	A	MODIFIER	intergenic_region	ENSBTAG00000053571-U1
3	21273624	rs136423398	C	T	MODIFIER	intergenic_region	ENSBTAG00000053571-U1
3	21273867	rs134333949	C	A	MODIFIER	intergenic_region	ENSBTAG00000053571-U1
3	21273876	rs135874301	A	G	MODIFIER	intergenic_region	ENSBTAG00000053571-U1
3	21274040	rs136449762	T	C	MODIFIER	intergenic_region	ENSBTAG00000053571-U1
3	21274088	rs136933452	C	T	MODIFIER	intergenic_region	ENSBTAG00000053571-U1
3	21274284	rs134930644	C	T	MODIFIER	intergenic_region	ENSBTAG00000053571-U1
3	21274285	rs136679078	A	G	MODIFIER	intergenic_region	ENSBTAG00000053571-U1
3	21274372	rs384608194	G	T	MODIFIER	intergenic_region	ENSBTAG00000053571-U1
3	21274381	rs379088591	T	C	MODIFIER	intergenic_region	ENSBTAG00000053571-U1
3	21274388	rs134236972	A	G	MODIFIER	intergenic_region	ENSBTAG00000053571-U1
3	21274562	rs132709660	T	C	MODIFIER	intergenic_region	ENSBTAG00000053571-U1
3	21274605	rs134373546	T	C	MODIFIER	intergenic_region	ENSBTAG00000053571-U1
3	21274858	rs135647987	G	A	MODIFIER	intergenic_region	ENSBTAG00000053571-U1
3	21274953	rs133389554	A	G	MODIFIER	intergenic_region	ENSBTAG00000053571-U1
3	21275107	rs137084018	T	A	MODIFIER	intergenic_region	ENSBTAG00000053571-U1
3	21275172	rs135457930	A	T	MODIFIER	intergenic_region	ENSBTAG00000053571-U1
3	21275373	rs449697089	GCAGT	G	MODIFIER	intergenic_region	ENSBTAG00000053571-U1
3	21275804	rs469842521	CATGTATCA	C	MODIFIER	intergenic_region	ENSBTAG00000053571-U1
3	21275812		A	*
3	21275930	rs133275874	C	T	MODIFIER	intergenic_region	ENSBTAG00000053571-U1
3	21276027	rs134977823	C	T	MODIFIER	intergenic_region	ENSBTAG00000053571-U1
3	21276174	rs136523914	C	T	MODIFIER	intergenic_region	ENSBTAG00000053571-U1
3	21276177	rs133797287	C	T	MODIFIER	intergenic_region	ENSBTAG00000053571-U1
3	21276267	rs137409156	T	A	MODIFIER	intergenic_region	ENSBTAG00000053571-U1
3	21276401	rs134056781	C	A	MODIFIER	intergenic_region	ENSBTAG00000053571-U1
3	21278468		CTTTTTTTT	CTTTTT	MODIFIER	intergenic_region	ENSBTAG00000053571-U1
3	21279202	rs379599563	T	A	MODIFIER	intergenic_region	ENSBTAG00000053571-U1
3	21279203		TAATA	AAATA	MODIFIER	intergenic_region	ENSBTAG00000053571-U1
3	21281537	rs386120591	A	T	MODIFIER	intergenic_region	ENSBTAG00000053571-U1
3	21281952	rs383917192	G	C	MODIFIER	intergenic_region	ENSBTAG00000053571-U1
3	21282125	rs378314707	T	C	MODIFIER	intergenic_region	ENSBTAG00000053571-U1
3	21287297		A	AAAAAAG	MODIFIER	intergenic_region	ENSBTAG00000053571-U1
3	21288590		G	A	MODIFIER	intergenic_region	ENSBTAG00000053571-U1
3	21309575	rs210716017	G	A	MODIFIER	downstream_gene_variant	U1
3	21309575	rs210716017	G	A	MODIFIER	intergenic_region	U1-U1
3	21313024	rs136793717;rs208146532	C	A	MODIFIER	intergenic_region	U1-U1
3	21322562		T	C	MODIFIER	upstream_gene_variant	U1
3	21322562		T	C	MODIFIER	intergenic_region	U1-U1
3	21341520	rs135972419	A	G	MODIFIER	intergenic_region	U1-HJV
3	21341720	rs135052334	G	T	MODIFIER	intergenic_region	U1-HJV
3	21342898	rs137272864	G	A	MODIFIER	intergenic_region	U1-HJV
3	21342953	rs136356475	A	T	MODIFIER	intergenic_region	U1-HJV
3	21343471	rs133196989	A	G	MODIFIER	intergenic_region	U1-HJV
3	21343953	rs137605075	G	T	MODIFIER	intergenic_region	U1-HJV
3	21344726	rs136678117	T	C	MODIFIER	intergenic_region	U1-HJV
3	21346330	rs134156244	G	A	MODIFIER	intergenic_region	U1-HJV
3	21346930	rs132895546	C	T	MODIFIER	intergenic_region	U1-HJV
3	21348616	rs378239680	T	C	MODIFIER	intergenic_region	U1-HJV
3	21348787	rs380322123	A	C	MODIFIER	intergenic_region	U1-HJV
3	21350304	rs135871574	A	G	MODIFIER	intergenic_region	U1-HJV
3	21350769		TAAA	TAA	MODIFIER	intergenic_region	U1-HJV
3	21351092		C	T	MODIFIER	intergenic_region	U1-HJV
3	21351610	rs384057367	A	G	MODIFIER	intergenic_region	U1-HJV
3	21351631	rs378755347	G	T	MODIFIER	intergenic_region	U1-HJV
3	21352592		CTT	CT	MODIFIER	intergenic_region	U1-HJV
3	21356224	rs134129404	C	A	MODIFIER	intergenic_region	U1-HJV
3	21356246		C	CT	MODIFIER	intergenic_region	U1-HJV
3	21356868	rs134005325	C	A	MODIFIER	intergenic_region	U1-HJV
3	21357464		AT	TT	MODIFIER	intergenic_region	U1-HJV
3	21357621	rs210946851	G	A	MODIFIER	intergenic_region	U1-HJV
3	21357876		CAA	CA	MODIFIER	intergenic_region	U1-HJV
3	21357876		CAA	CAAAAA	MODIFIER	intergenic_region	U1-HJV
3	21358167	rs876512458	CAAA	C	MODIFIER	intergenic_region	U1-HJV
3	21358167		CAAA	CAAAA	MODIFIER	intergenic_region	U1-HJV
3	21359643	rs133366294	A	G	MODIFIER	intergenic_region	U1-HJV
3	21359667	rs208707713	T	G	MODIFIER	intergenic_region	U1-HJV
3	21361615	rs386095162	G	C	MODIFIER	upstream_gene_variant	HJV
3	21361615	rs386095162	G	C	MODIFIER	intergenic_region	U1-HJV
3	21362308	rs208142273	C	T	MODIFIER	upstream_gene_variant	HJV
3	21362308	rs208142273	C	T	MODIFIER	intergenic_region	U1-HJV
3	21362535	rs43334267	C	T	MODIFIER	upstream_gene_variant	HJV
3	21362535	rs43334267	C	T	MODIFIER	intergenic_region	U1-HJV
3	21362582	rs43334268	T	C	MODIFIER	upstream_gene_variant	HJV
3	21362582	rs43334268	T	C	MODIFIER	intergenic_region	U1-HJV
3	21363591	rs208086733	A	G	MODIFIER	upstream_gene_variant	HJV
3	21363591	rs208086733	A	G	MODIFIER	intergenic_region	U1-HJV
3	21364977	rs135650363	T	C	MODIFIER	upstream_gene_variant	HJV
3	21364977	rs135650363	T	C	MODIFIER	intergenic_region	U1-HJV
3	21366431	rs133465130	A	G	MODIFIER	intron_variant	HJV
3	21367185	rs136168562	C	T	MODIFIER	intron_variant	HJV
3	21368085	rs134493094	C	T	MODIFIER	intron_variant	HJV
3	21368094	rs136095307	A	G	MODIFIER	intron_variant	HJV
3	21370700	rs136542594	T	C	MODIFIER	downstream_gene_variant	HJV
3	21370700	rs136542594	T	C	MODIFIER	intergenic_region	HJV-TXNIP
3	21370774	rs137496739	T	C	MODIFIER	downstream_gene_variant	HJV
3	21370774	rs137496739	T	C	MODIFIER	intergenic_region	HJV-TXNIP
3	21370822	rs132937556	A	G	MODIFIER	downstream_gene_variant	HJV
3	21370822	rs132937556	A	G	MODIFIER	intergenic_region	HJV-TXNIP
3	21371008	rs136275515	AG	A	MODIFIER	downstream_gene_variant	HJV
3	21371008	rs136275515	AG	A	MODIFIER	intergenic_region	HJV-TXNIP
3	21371950	rs135471907	G	A	MODIFIER	downstream_gene_variant	HJV
3	21371950	rs135471907	G	A	MODIFIER	intergenic_region	HJV-TXNIP
3	21372223	rs133147057	C	T	MODIFIER	downstream_gene_variant	HJV
3	21372223	rs133147057	C	T	MODIFIER	intergenic_region	HJV-TXNIP
3	21372859	rs134780079	T	C	MODIFIER	downstream_gene_variant	HJV
3	21372859	rs134780079	T	C	MODIFIER	intergenic_region	HJV-TXNIP
3	21373180	rs209268333	A	G	MODIFIER	downstream_gene_variant	HJV
3	21373180	rs209268333	A	G	MODIFIER	intergenic_region	HJV-TXNIP
3	21373499	rs137652581	G	A	MODIFIER	downstream_gene_variant	HJV
3	21373499	rs137652581	G	A	MODIFIER	intergenic_region	HJV-TXNIP
3	21417153		AT	ATT	MODIFIER	upstream_gene_variant	RBM8A
3	21417153		AT	ATT	MODIFIER	downstream_gene_variant	ANKRD34A
3	21417153		AT	ATT	MODIFIER	intergenic_region	ANKRD34A-RBM8A
3	21429730		TAAATTAA	TAATTAA	MODIFIER	intron_variant	RBM8A
3	21429730		TAAATTAA	TAATTAA	MODIFIER	intron_variant	RBM8A
3	21429730		TAAATTAA	AAAATTAA	MODIFIER	intron_variant	RBM8A
3	21429730		TAAATTAA	AAAATTAA	MODIFIER	intron_variant	RBM8A
3	21429731	rs135867214	A	T	MODIFIER	intron_variant	RBM8A
3	21429731	rs135867214	A	T	MODIFIER	intron_variant	RBM8A
3	21429731		A	*
3	21444987	rs135332830	A	T	MODIFIER	downstream_gene_variant	ENSBTAG00000008370
3	21444987	rs135332830	A	T	MODIFIER	intron_variant	RBM8A
3	21444987	rs135332830	A	T	MODIFIER	intron_variant	RBM8A
3	22090280	rs209591818	T	G	MODIFIER	intron_variant	BCL9
3	22090747	rs109806483	A	C	MODIFIER	intron_variant	BCL9
3	22150343		TAAAAAAAA	T	MODIFIER	intergenic_region	BCL9-ENSBTAG00000046242
3	22150343		TAAAAAAAA	TAAAAA	MODIFIER	intergenic_region	BCL9-ENSBTAG00000046242
3	22180728	rs109882279	C	T	MODIFIER	intergenic_region	BCL9-ENSBTAG00000046242
3	22181164	rs210584318	C	A	MODIFIER	intergenic_region	BCL9-ENSBTAG00000046242
3	22183417	rs109368017	G	C	MODIFIER	intergenic_region	BCL9-ENSBTAG00000046242
3	22184514	rs378021853	C	T	MODIFIER	intergenic_region	BCL9-ENSBTAG00000046242
3	22184515	rs380188814	A	G	MODIFIER	intergenic_region	BCL9-ENSBTAG00000046242
3	22184528	rs208315767	A	G	MODIFIER	intergenic_region	BCL9-ENSBTAG00000046242
3	22184582	rs209841429	G	C	MODIFIER	intergenic_region	BCL9-ENSBTAG00000046242
3	22190955	rs378878563	C	T	MODIFIER	intergenic_region	BCL9-ENSBTAG00000046242
3	22190973	rs383235677	G	A	MODIFIER	intergenic_region	BCL9-ENSBTAG00000046242
3	23822371	rs381199846	C	A	MODIFIER	intergenic_region	7SK-WARS2
3	24617445		C	A	MODIFIER	intergenic_region	U6-ENSBTAG00000048491
3	47966847	rs464626495	C	A	MODIFIER	intergenic_region	PTBP2-RWDD3
3	47984323		T	TG	MODIFIER	intergenic_region	PTBP2-RWDD3
3	47984323		T	TA	MODIFIER	intergenic_region	PTBP2-RWDD3
3	47984326		G	GA	MODIFIER	intergenic_region	PTBP2-RWDD3
3	47984326		G	A	MODIFIER	intergenic_region	PTBP2-RWDD3
3	48049592		AGTGTGT	AGT	MODIFIER	intergenic_region	PTBP2-RWDD3
3	48049592		AGTGTGT	AGTGTGTGTGT	MODIFIER	intergenic_region	PTBP2-RWDD3
3	48132495		CATATATATAT	C	MODIFIER	intergenic_region	PTBP2-RWDD3
3	48132495		CATATATATAT	CATATATATATATATAT	MODIFIER	intergenic_region	PTBP2-RWDD3
3	48132495		CATATATATAT	CATATATATATAT	MODIFIER	intergenic_region	PTBP2-RWDD3
3	48132495		CATATATATAT	CATATAT	MODIFIER	intergenic_region	PTBP2-RWDD3
3	48132495		CATATATATAT	CATATACATATATATATAT	MODIFIER	intergenic_region	PTBP2-RWDD3
3	48172878	rs470905334	T	C	MODIFIER	intergenic_region	PTBP2-RWDD3
3	48184895	rs447317053	C	T	MODIFIER	intergenic_region	PTBP2-RWDD3
3	48186563		A	AG	MODIFIER	intergenic_region	PTBP2-RWDD3
3	48186567		G	A	MODIFIER	intergenic_region	PTBP2-RWDD3
3	48186571		C	A	MODIFIER	intergenic_region	PTBP2-RWDD3
3	48186574	rs443009062	C	G	MODIFIER	intergenic_region	PTBP2-RWDD3
3	48186581	rs208293818	T	A	MODIFIER	intergenic_region	PTBP2-RWDD3
3	48195572	rs211550266	T	C	MODIFIER	intergenic_region	PTBP2-RWDD3
3	48196923	rs208727207	T	G	MODIFIER	intergenic_region	PTBP2-RWDD3
3	48350360	rs209160504	C	G	MODIFIER	intergenic_region	TLCD4-ALG14
3	48363812	rs463410060	C	T	MODIFIER	intergenic_region	TLCD4-ALG14
3	48380846	rs473724205	GTATT	G	MODIFIER	intergenic_region	TLCD4-ALG14
3	48399018		C	CA	MODIFIER	intergenic_region	TLCD4-ALG14
3	48407350	rs211323269	C	T	MODIFIER	intron_variant	ALG14
3	48407350	rs211323269	C	T	MODIFIER	intron_variant	ALG14
3	120584967	rs43766424	G	A	LOW	synonymous_variant	FARP2
3	120584967	rs43766424	G	A	LOW	synonymous_variant	FARP2
3	120584967	rs43766424	G	A	LOW	synonymous_variant	FARP2
4	10115587	rs464898538	C	G	MODIFIER	intron_variant	CDK6
4	10115587	rs464898538	C	G	MODIFIER	intron_variant	CDK6
4	10151304		C	CA	MODIFIER	intron_variant	CDK6
4	10151304		C	CA	MODIFIER	intron_variant	CDK6
4	10153751	rs381166242	C	G	MODIFIER	intron_variant	CDK6
4	10153751	rs381166242	C	G	MODIFIER	intron_variant	CDK6
4	10157893	rs383043458	C	T	MODIFIER	intron_variant	CDK6
4	10157893	rs383043458	C	T	MODIFIER	intron_variant	CDK6
4	10175443	rs378157178	G	A	MODIFIER	intron_variant	CDK6
4	10175443	rs378157178	G	A	MODIFIER	intron_variant	CDK6
4	10178758	rs379194404	G	T	MODIFIER	intron_variant	CDK6
4	10178758	rs379194404	G	T	MODIFIER	intron_variant	CDK6
4	10181702	rs519129148	A	G	MODIFIER	intron_variant	CDK6
4	10181702	rs519129148	A	G	MODIFIER	intron_variant	CDK6
4	10181702		A	ATGTGTG	MODIFIER	intron_variant	CDK6
4	10181702		A	ATGTGTG	MODIFIER	intron_variant	CDK6
4	10181702		A	ATGTGTGTG	MODIFIER	intron_variant	CDK6
4	10181702		A	ATGTGTGTG	MODIFIER	intron_variant	CDK6
4	10203990	rs211259006	A	T	MODIFIER	intron_variant	ENSBTAG00000051416
4	10204642		TCCCG	TCCCCG	MODIFIER	intron_variant	ENSBTAG00000051416
4	10204643	rs109325937	C	T	MODIFIER	intron_variant	ENSBTAG00000051416
4	10207086	rs208215434	C	A	MODIFIER	downstream_gene_variant	ENSBTAG00000051416
4	10207086	rs208215434	C	A	MODIFIER	intergenic_region	ENSBTAG00000051416-U6
4	10207091	rs211317759	T	C	MODIFIER	downstream_gene_variant	ENSBTAG00000051416
4	10207091	rs211317759	T	C	MODIFIER	intergenic_region	ENSBTAG00000051416-U6
4	10214843	rs434073441	A	T	MODIFIER	intergenic_region	ENSBTAG00000051416-U6
4	10223404	rs435443536	G	T	MODIFIER	intergenic_region	ENSBTAG00000051416-U6
4	10226059	rs111000539	C	T	MODIFIER	intergenic_region	ENSBTAG00000051416-U6
4	10228475	rs443787176	G	A	MODIFIER	intergenic_region	ENSBTAG00000051416-U6
4	10241639		TTTTGG	*
4	10241640		TTTGG	*
4	10241641	rs799919537	TTGG	T	MODIFIER	intergenic_region	ENSBTAG00000051416-U6
4	10241644		GTTT	TTTT	MODIFIER	intergenic_region	ENSBTAG00000051416-U6
4	10241644		GTTT	GTT	MODIFIER	intergenic_region	ENSBTAG00000051416-U6
4	10241644		GTTT	GTTTT	MODIFIER	intergenic_region	ENSBTAG00000051416-U6
4	10249115	rs463186656	A	T	MODIFIER	intergenic_region	ENSBTAG00000051416-U6
4	10252038	rs1116339581	A	C	MODIFIER	intergenic_region	ENSBTAG00000051416-U6
4	10253996	rs449952002	T	A	MODIFIER	intergenic_region	ENSBTAG00000051416-U6
4	10254904	rs460758342	G	A	MODIFIER	intergenic_region	ENSBTAG00000051416-U6
4	10258674	rs445482718	T	C	MODIFIER	intergenic_region	ENSBTAG00000051416-U6
4	10267639	rs451212333	G	A	MODIFIER	intergenic_region	ENSBTAG00000051416-U6
4	10268957	rs461916580	T	G	MODIFIER	intergenic_region	ENSBTAG00000051416-U6
4	10274487		A	T	MODIFIER	intergenic_region	ENSBTAG00000051416-U6
4	10276827	rs210373736	A	T	MODIFIER	intergenic_region	ENSBTAG00000051416-U6
4	10276836	rs210945150	C	A	MODIFIER	intergenic_region	ENSBTAG00000051416-U6
4	10277016	rs208870533	G	C	MODIFIER	intergenic_region	ENSBTAG00000051416-U6
4	10277255		T	G	MODIFIER	intergenic_region	ENSBTAG00000051416-U6
4	10277255	rs209875456	T	C	MODIFIER	intergenic_region	ENSBTAG00000051416-U6
4	10277397	rs448367155	T	C	MODIFIER	intergenic_region	ENSBTAG00000051416-U6
4	10277409	rs378489538	C	G	MODIFIER	intergenic_region	ENSBTAG00000051416-U6
4	10277529	rs380924763	G	A	MODIFIER	intergenic_region	ENSBTAG00000051416-U6
4	10277884	rs208963711	A	G	MODIFIER	intergenic_region	ENSBTAG00000051416-U6
4	10278331	rs207644431	G	A	MODIFIER	intergenic_region	ENSBTAG00000051416-U6
4	10278443	rs211237605	C	G	MODIFIER	intergenic_region	ENSBTAG00000051416-U6
4	10278587	rs132715586	G	A	MODIFIER	intergenic_region	ENSBTAG00000051416-U6
4	10279270	rs385758225	A	G	MODIFIER	intergenic_region	ENSBTAG00000051416-U6
4	10279339	rs384913412	G	A	MODIFIER	intergenic_region	ENSBTAG00000051416-U6
4	10279386	rs209053699	T	G	MODIFIER	intergenic_region	ENSBTAG00000051416-U6
4	10279434	rs211398405	C	T	MODIFIER	intergenic_region	ENSBTAG00000051416-U6
4	10279756	rs207727528	A	G	MODIFIER	intergenic_region	ENSBTAG00000051416-U6
4	10279876	rs209829333	A	G	MODIFIER	intergenic_region	ENSBTAG00000051416-U6
4	10279990	rs207582992	A	T	MODIFIER	intergenic_region	ENSBTAG00000051416-U6
4	10279991	rs208552194	T	G	MODIFIER	intergenic_region	ENSBTAG00000051416-U6
4	10280208	rs211164531	T	C	MODIFIER	intergenic_region	ENSBTAG00000051416-U6
4	10280258	rs207951707	G	A	MODIFIER	intergenic_region	ENSBTAG00000051416-U6
4	10280493	rs209491650	C	T	MODIFIER	intergenic_region	ENSBTAG00000051416-U6
4	10280507	rs208785909	T	A	MODIFIER	intergenic_region	ENSBTAG00000051416-U6
4	10280910	rs211236185	T	A	MODIFIER	intergenic_region	ENSBTAG00000051416-U6
4	10281084		TA	TAAAA	MODIFIER	intergenic_region	ENSBTAG00000051416-U6
4	10281084	rs134343861	TA	T	MODIFIER	intergenic_region	ENSBTAG00000051416-U6
4	10281097	rs209910148	A	G	MODIFIER	intergenic_region	ENSBTAG00000051416-U6
4	10281104		ATT	AT	MODIFIER	intergenic_region	ENSBTAG00000051416-U6
4	10281149	rs208425736	T	A	MODIFIER	intergenic_region	ENSBTAG00000051416-U6
4	10281281	rs209474476	T	C	MODIFIER	intergenic_region	ENSBTAG00000051416-U6
4	10281285	rs211656527	G	A	MODIFIER	intergenic_region	ENSBTAG00000051416-U6
4	10281496	rs208563042	T	C	MODIFIER	intergenic_region	ENSBTAG00000051416-U6
4	10281743	rs210311089	G	A	MODIFIER	intergenic_region	ENSBTAG00000051416-U6
4	10281890	rs207651861	A	T	MODIFIER	intergenic_region	ENSBTAG00000051416-U6
4	10281946	rs208254904	T	G	MODIFIER	intergenic_region	ENSBTAG00000051416-U6
4	10281977	rs210719041	A	G	MODIFIER	intergenic_region	ENSBTAG00000051416-U6
4	10282049	rs379192906	C	T	MODIFIER	intergenic_region	ENSBTAG00000051416-U6
4	10282260	rs211168243	C	T	MODIFIER	intergenic_region	ENSBTAG00000051416-U6
4	10282551	rs385066876	G	T	MODIFIER	intergenic_region	ENSBTAG00000051416-U6
4	10282554	rs380281291	C	A	MODIFIER	intergenic_region	ENSBTAG00000051416-U6
4	10282929	rs208571091	G	A	MODIFIER	intergenic_region	ENSBTAG00000051416-U6
4	10285335	rs209653928	T	C	MODIFIER	intergenic_region	ENSBTAG00000051416-U6
4	10285469	rs442362261	T	C	MODIFIER	intergenic_region	ENSBTAG00000051416-U6
4	10285698	rs134630851	A	G	MODIFIER	intergenic_region	ENSBTAG00000051416-U6
4	10286263	rs208850291	T	C	MODIFIER	intergenic_region	ENSBTAG00000051416-U6
4	10287315	rs210048584	C	T	MODIFIER	intergenic_region	ENSBTAG00000051416-U6
4	10287357	rs209418332	A	G	MODIFIER	intergenic_region	ENSBTAG00000051416-U6
4	10287760	rs136304950	T	C	MODIFIER	intergenic_region	ENSBTAG00000051416-U6
4	10290294	rs133479626	T	C	MODIFIER	intergenic_region	ENSBTAG00000051416-U6
4	10296064	rs42524007	C	T	MODIFIER	intergenic_region	ENSBTAG00000051416-U6
4	10300825	rs42524002	C	G	MODIFIER	intergenic_region	ENSBTAG00000051416-U6
4	10305702	rs209968959	G	T	MODIFIER	intergenic_region	ENSBTAG00000051416-U6
4	10313016	rs42523995	A	G	MODIFIER	intergenic_region	ENSBTAG00000051416-U6
4	10316860	rs42523993	C	T	MODIFIER	intergenic_region	ENSBTAG00000051416-U6
4	10320873	rs42523992	G	A	MODIFIER	intergenic_region	ENSBTAG00000051416-U6
4	10324975	rs133433218	A	G	MODIFIER	intergenic_region	ENSBTAG00000051416-U6
4	10325008	rs379612436	A	G	MODIFIER	intergenic_region	ENSBTAG00000051416-U6
4	10325024	rs518606099	C	A	MODIFIER	intergenic_region	ENSBTAG00000051416-U6
4	10325037	rs382124843	A	C	MODIFIER	intergenic_region	ENSBTAG00000051416-U6
4	10325040	rs385708410	C	T	MODIFIER	intergenic_region	ENSBTAG00000051416-U6
4	80595747	rs876612546	CT	C	MODIFIER	intron_variant	SUGCT
4	80595747	rs876612546	CT	C	MODIFIER	intron_variant	SUGCT
4	80595748		T	*
4	80627722	rs447717518	CTT	C	MODIFIER	intron_variant	SUGCT
4	80627722	rs447717518	CTT	C	MODIFIER	intron_variant	SUGCT
4	80631782	rs208947625	A	C	MODIFIER	intron_variant	SUGCT
4	80631782	rs208947625	A	C	MODIFIER	intron_variant	SUGCT
4	80642363	rs209206681	A	G	MODIFIER	intron_variant	SUGCT
4	80642363	rs209206681	A	G	MODIFIER	intron_variant	SUGCT
5	23365260	rs210260846	G	A	MODIFIER	upstream_gene_variant	SOCS2
5	23365260	rs210260846	G	A	MODIFIER	upstream_gene_variant	SOCS2
5	23365260	rs210260846	G	A	MODIFIER	upstream_gene_variant	SOCS2
5	23365260	rs210260846	G	A	MODIFIER	intergenic_region	MRPL42-SOCS2
5	23368050	rs133589362	G	C	MODIFIER	upstream_gene_variant	SOCS2
5	23368050	rs133589362	G	C	MODIFIER	upstream_gene_variant	SOCS2
5	23368050	rs133589362	G	C	MODIFIER	intron_variant	SOCS2
5	23368133	rs135297161	G	A	MODIFIER	5_prime_UTR_variant	SOCS2
5	23368133	rs135297161	G	A	MODIFIER	upstream_gene_variant	SOCS2
5	23368133	rs135297161	G	A	MODIFIER	upstream_gene_variant	SOCS2
5	23368161		C	CTG	MODIFIER	5_prime_UTR_variant	SOCS2
5	23368161		C	CTG	MODIFIER	upstream_gene_variant	SOCS2
5	23368161		C	CTG	MODIFIER	upstream_gene_variant	SOCS2
5	23368451	rs137363512	T	G	MODIFIER	upstream_gene_variant	SOCS2
5	23368451	rs137363512	T	G	MODIFIER	intron_variant	SOCS2
5	23368451	rs137363512	T	G	MODIFIER	intron_variant	SOCS2
5	23368944	rs109409520	G	A	MODIFIER	intron_variant	SOCS2
5	23368944	rs109409520	G	A	MODIFIER	intron_variant	SOCS2
5	23368944	rs109409520	G	A	MODIFIER	intron_variant	SOCS2
5	23368951	rs211566796	C	T	MODIFIER	intron_variant	SOCS2
5	23368951	rs211566796	C	T	MODIFIER	intron_variant	SOCS2
5	23368951	rs211566796	C	T	MODIFIER	intron_variant	SOCS2
5	23368960	rs385257170	G	A	MODIFIER	intron_variant	SOCS2
5	23368960	rs385257170	G	A	MODIFIER	intron_variant	SOCS2
5	23368960	rs385257170	G	A	MODIFIER	intron_variant	SOCS2
5	23368996	rs109169701	T	C	MODIFIER	intron_variant	SOCS2
5	23368996	rs109169701	T	C	MODIFIER	intron_variant	SOCS2
5	23368996	rs109169701	T	C	MODIFIER	intron_variant	SOCS2
5	23369001	rs109858004	A	G	MODIFIER	intron_variant	SOCS2
5	23369001	rs109858004	A	G	MODIFIER	intron_variant	SOCS2
5	23369001	rs109858004	A	G	MODIFIER	intron_variant	SOCS2
5	23369211	rs137463248	T	C	MODIFIER	5_prime_UTR_variant	SOCS2
5	23369211	rs137463248	T	C	MODIFIER	5_prime_UTR_variant	SOCS2
5	23369211	rs137463248	T	C	MODIFIER	5_prime_UTR_variant	SOCS2
5	23369260	rs136382760	C	T	MODIFIER	5_prime_UTR_variant	SOCS2
5	23369260	rs136382760	C	T	MODIFIER	5_prime_UTR_variant	SOCS2
5	23369260	rs136382760	C	T	MODIFIER	5_prime_UTR_variant	SOCS2
5	23369811	rs137700838	C	T	MODIFIER	intron_variant	SOCS2
5	23369811	rs137700838	C	T	MODIFIER	intron_variant	SOCS2
5	23369811	rs137700838	C	T	MODIFIER	intron_variant	SOCS2
5	23369888	rs133510449	T	G	MODIFIER	intron_variant	SOCS2
5	23369888	rs133510449	T	G	MODIFIER	intron_variant	SOCS2
5	23369888	rs133510449	T	G	MODIFIER	intron_variant	SOCS2
5	23370179	rs210449377	C	G	MODIFIER	intron_variant	SOCS2
5	23370179	rs210449377	C	G	MODIFIER	intron_variant	SOCS2
5	23370179	rs210449377	C	G	MODIFIER	intron_variant	SOCS2
5	23370750	rs209362056	T	A	MODIFIER	intron_variant	SOCS2
5	23370750	rs209362056	T	A	MODIFIER	intron_variant	SOCS2
5	23370750	rs209362056	T	A	MODIFIER	intron_variant	SOCS2
5	23371355	rs109314385	G	A	LOW	synonymous_variant	SOCS2
5	23371355	rs109314385	G	A	LOW	synonymous_variant	SOCS2
5	23371355	rs109314385	G	A	LOW	synonymous_variant	SOCS2
5	23371972	rs133713838	C	T	MODIFIER	3_prime_UTR_variant	SOCS2
5	23371972	rs133713838	C	T	MODIFIER	downstream_gene_variant	SOCS2
5	23371972	rs133713838	C	T	MODIFIER	intron_variant	SOCS2
5	23372016	rs135032487	C	G	MODIFIER	3_prime_UTR_variant	SOCS2
5	23372016	rs135032487	C	G	MODIFIER	downstream_gene_variant	SOCS2
5	23372016	rs135032487	C	G	MODIFIER	intron_variant	SOCS2
5	23372442	rs43707854	C	A	MODIFIER	3_prime_UTR_variant	SOCS2
5	23372442	rs43707854	C	A	MODIFIER	downstream_gene_variant	SOCS2
5	23372442	rs43707854	C	A	MODIFIER	intron_variant	SOCS2
5	23372953	rs136038526	T	C	MODIFIER	downstream_gene_variant	SOCS2
5	23372953	rs136038526	T	C	MODIFIER	downstream_gene_variant	SOCS2
5	23372953	rs136038526	T	C	MODIFIER	intron_variant	SOCS2
5	23373012		GA	GAAA	MODIFIER	downstream_gene_variant	SOCS2
5	23373012		GA	GAAA	MODIFIER	downstream_gene_variant	SOCS2
5	23373012		GA	GAAA	MODIFIER	intron_variant	SOCS2
5	23373441	rs134513978	G	A	MODIFIER	downstream_gene_variant	SOCS2
5	23373441	rs134513978	G	A	MODIFIER	downstream_gene_variant	SOCS2
5	23373441	rs134513978	G	A	MODIFIER	intron_variant	SOCS2
5	23373531	rs437106518	A	C	MODIFIER	downstream_gene_variant	SOCS2
5	23373531	rs437106518	A	C	MODIFIER	downstream_gene_variant	SOCS2
5	23373531	rs437106518	A	C	MODIFIER	intron_variant	SOCS2
5	23386109	rs41589036	G	A	MODIFIER	intergenic_region	SOCS2-CRADD
5	23404232	rs209481138	G	A	MODIFIER	intergenic_region	SOCS2-CRADD
5	23414408	rs449633862	TC	T	MODIFIER	intergenic_region	SOCS2-CRADD
5	23415406	rs524687478	G	T	MODIFIER	intergenic_region	SOCS2-CRADD
5	23415407	rs439817492	G	T	MODIFIER	intergenic_region	SOCS2-CRADD
5	23415628	rs210665625	C	T	MODIFIER	intergenic_region	SOCS2-CRADD
5	23415633	rs208324868	C	T	MODIFIER	intergenic_region	SOCS2-CRADD
5	23416224	rs209360949	G	A	MODIFIER	intergenic_region	SOCS2-CRADD
5	23419639	rs521023824	CG	C	MODIFIER	intergenic_region	SOCS2-CRADD
5	23419640		G	*
5	23419757	rs211565614	T	G	MODIFIER	intergenic_region	SOCS2-CRADD
5	23419932	rs208783420	C	T	MODIFIER	intergenic_region	SOCS2-CRADD
5	23423631	rs211618385	C	T	MODIFIER	intergenic_region	SOCS2-CRADD
5	23423924	rs208961534	C	T	MODIFIER	intergenic_region	SOCS2-CRADD
5	23427718	rs468271109	C	A	MODIFIER	intergenic_region	SOCS2-CRADD
5	23429027		TTG	TTGTG	MODIFIER	intergenic_region	SOCS2-CRADD
5	23429483	rs481694732	G	T	MODIFIER	intergenic_region	SOCS2-CRADD
5	23430331	rs456513799	G	A	MODIFIER	intergenic_region	SOCS2-CRADD
5	23430521	rs482502274	C	T	MODIFIER	intergenic_region	SOCS2-CRADD
5	23434104	rs209733759	T	C	MODIFIER	intergenic_region	SOCS2-CRADD
5	23439603	rs209999886	T	C	MODIFIER	intergenic_region	SOCS2-CRADD
5	23440182	rs381231480	TG	T	MODIFIER	intergenic_region	SOCS2-CRADD
5	23440183		GA	GAA	MODIFIER	intergenic_region	SOCS2-CRADD
5	23440183		GA	GAAAA	MODIFIER	intergenic_region	SOCS2-CRADD
5	23440183		GA	*
5	23444814	rs208697627	A	C	MODIFIER	intergenic_region	SOCS2-CRADD
5	23448190	rs207569873	T	C	MODIFIER	intergenic_region	SOCS2-CRADD
5	23462420	rs210647006	C	T	MODIFIER	intergenic_region	SOCS2-CRADD
5	23465349	rs479501846	G	T	MODIFIER	intergenic_region	SOCS2-CRADD
5	23467164	rs136652059	C	T	MODIFIER	intergenic_region	SOCS2-CRADD
5	23489506	rs29010026	A	G	MODIFIER	intron_variant	CRADD
5	23494212	rs211444993	A	G	MODIFIER	intron_variant	CRADD
5	23499584	rs137237194	A	C	MODIFIER	intron_variant	CRADD
5	23502799	rs207674524	T	C	MODIFIER	intron_variant	CRADD
5	23507534	rs207727879	T	A	MODIFIER	intron_variant	CRADD
5	23507678	rs209864427	G	A	MODIFIER	intron_variant	CRADD
5	23508012	rs209687762	C	T	MODIFIER	intron_variant	CRADD
5	23510513		G	GA	MODIFIER	intron_variant	CRADD
5	23511716	rs210958525	C	T	MODIFIER	intron_variant	CRADD
5	23512033		TAAAAAA	TAAAAAAA	MODIFIER	intron_variant	CRADD
5	23512033		TAAAAAA	TAAAAAAAAAA	MODIFIER	intron_variant	CRADD
5	23512033		TAAAAAA	TTAAAAAAAAA	MODIFIER	intron_variant	CRADD
5	23512033		TAAAAAA	T	MODIFIER	intron_variant	CRADD
5	23512783	rs108951223	G	A	MODIFIER	intron_variant	CRADD
5	23513376	rs210034786	T	C	MODIFIER	intron_variant	CRADD
5	23513591	rs211223813	C	T	MODIFIER	intron_variant	CRADD
5	23513646	rs208189028	C	T	MODIFIER	intron_variant	CRADD
5	23513931	rs209462558	C	T	MODIFIER	intron_variant	CRADD
5	23514132	rs211537028	A	G	MODIFIER	intron_variant	CRADD
5	23514263	rs208907791	T	G	MODIFIER	intron_variant	CRADD
5	23514725	rs135112257	T	C	MODIFIER	intron_variant	CRADD
5	23515451	rs211067463	G	A	MODIFIER	intron_variant	CRADD
5	23516012	rs208751574	A	G	MODIFIER	intron_variant	CRADD
5	23516072	rs110547166	A	T	MODIFIER	intron_variant	CRADD
5	23516250	rs378898375	C	A	MODIFIER	intron_variant	CRADD
5	23516443		A	AT	MODIFIER	intron_variant	CRADD
5	23518079	rs211524669	G	A	MODIFIER	intron_variant	CRADD
5	23518774	rs209174723	T	G	MODIFIER	intron_variant	CRADD
5	23520036	rs209881936	A	G	MODIFIER	intron_variant	CRADD
5	23520124	rs207892646	T	C	MODIFIER	intron_variant	CRADD
5	23521422	rs210630350	T	C	MODIFIER	intron_variant	CRADD
5	23521846	rs208261425	C	T	MODIFIER	intron_variant	CRADD
5	23522614		GT	G	MODIFIER	intron_variant	CRADD
5	23522729		A	T	MODIFIER	intron_variant	CRADD
5	23523172	rs109460504	A	G	MODIFIER	intron_variant	CRADD
5	23523535	rs110081958	A	G	MODIFIER	intron_variant	CRADD
5	23524350	rs110198639	T	C	MODIFIER	intron_variant	CRADD
5	23525557	rs135218473	A	G	MODIFIER	intron_variant	CRADD
5	23526922	rs379399310	GA	G	MODIFIER	intron_variant	CRADD
5	23528136	rs110194448	T	C	MODIFIER	intron_variant	CRADD
5	23528277	rs134109136	T	C	MODIFIER	intron_variant	CRADD
5	23529750	rs134165340	A	G	MODIFIER	intron_variant	CRADD
5	23529902	rs109005951	G	A	MODIFIER	intron_variant	CRADD
5	23532082	rs208465158	A	G	MODIFIER	intron_variant	CRADD
5	23532682	rs109522668	A	G	MODIFIER	intron_variant	CRADD
5	23532951		AT	ATT	MODIFIER	intron_variant	CRADD
5	23532951		AT	ATTT	MODIFIER	intron_variant	CRADD
5	23532951		AT	ATTTT	MODIFIER	intron_variant	CRADD
5	23533553	rs134947497	A	T	MODIFIER	intron_variant	CRADD
5	23534031	rs110010030	G	A	MODIFIER	intron_variant	CRADD
5	23534426	rs208899747	G	A	MODIFIER	intron_variant	CRADD
5	23534596	rs109334799	G	A	MODIFIER	intron_variant	CRADD
5	23535022	rs110871400	A	G	MODIFIER	intron_variant	CRADD
5	23535401	rs110203917	C	T	MODIFIER	intron_variant	CRADD
5	23535451	rs210459588	G	A	MODIFIER	intron_variant	CRADD
5	23536077	rs109726851	C	G	MODIFIER	intron_variant	CRADD
5	23536117	rs110464912	G	T	MODIFIER	intron_variant	CRADD
5	23536411	rs109162615	A	G	MODIFIER	intron_variant	CRADD
5	23536691	rs109434113	G	A	MODIFIER	intron_variant	CRADD
5	23536916	rs111032913	A	G	MODIFIER	intron_variant	CRADD
5	23537135	rs137044108	C	T	MODIFIER	intron_variant	CRADD
5	23537207	rs109433761	G	A	MODIFIER	intron_variant	CRADD
5	23537358		CTTT	CT	MODIFIER	intron_variant	CRADD
5	23537425	rs109898715	G	A	MODIFIER	intron_variant	CRADD
5	23537639	rs378111101	G	A	MODIFIER	intron_variant	CRADD
5	23537713	rs210304804	A	T	MODIFIER	intron_variant	CRADD
5	23538416	rs136345348	T	C	MODIFIER	intron_variant	CRADD
5	23538597	rs209058841	T	C	MODIFIER	intron_variant	CRADD
5	23538610	rs109122301	T	A	MODIFIER	intron_variant	CRADD
5	23538634	rs135088977	C	T	MODIFIER	intron_variant	CRADD
5	23538704	rs136121517	G	A	MODIFIER	intron_variant	CRADD
5	23538730	rs133196684	G	A	MODIFIER	intron_variant	CRADD
5	23538753		T	TTTTTTTTTTA	MODIFIER	intron_variant	CRADD
5	23538753		T	TTTTTTTTTAA	MODIFIER	intron_variant	CRADD
5	23538792	rs134457427	G	T	MODIFIER	intron_variant	CRADD
5	23538822	rs136110290	C	A	MODIFIER	intron_variant	CRADD
5	23539071	rs110515714	T	C	MODIFIER	intron_variant	CRADD
5	23539078		T	TA	MODIFIER	intron_variant	CRADD
5	23539110	rs135210012	T	C	MODIFIER	intron_variant	CRADD
5	23539141	rs136613862	A	G	MODIFIER	intron_variant	CRADD
5	23539272	rs136371049	GA	G	MODIFIER	intron_variant	CRADD
5	23539403		T	TG	MODIFIER	intron_variant	CRADD
5	23539406	rs133676467	A	T	MODIFIER	intron_variant	CRADD
5	23539910	rs137521564	A	G	MODIFIER	intron_variant	CRADD
5	23539974	rs132874537	T	C	MODIFIER	intron_variant	CRADD
5	23540335	rs208758483	G	A	MODIFIER	intron_variant	CRADD
5	23540397		C	CAGATGT	MODIFIER	intron_variant	CRADD
5	23540634	rs133105701	A	G	MODIFIER	intron_variant	CRADD
5	23540727	rs134875723	G	A	MODIFIER	intron_variant	CRADD
5	23540733	rs109165862	G	A	MODIFIER	intron_variant	CRADD
5	23541562	rs136789493	A	T	MODIFIER	intron_variant	CRADD
5	23541704	rs134487798	A	G	MODIFIER	intron_variant	CRADD
5	23541950	rs137656586	C	T	MODIFIER	intron_variant	CRADD
5	23542137	rs133396838	G	C	MODIFIER	intron_variant	CRADD
5	23542172	rs134621900	T	C	MODIFIER	intron_variant	CRADD
5	23542201	rs135876763	T	C	MODIFIER	intron_variant	CRADD
5	23542216		GTGCACACA	GCA	MODIFIER	intron_variant	CRADD
5	23542217		TGCACACAC	*
5	23542218		GCACACACA	GCACA	MODIFIER	intron_variant	CRADD
5	23542218		GCACACACA	*
5	23542224	rs134882204	A	G	MODIFIER	intron_variant	CRADD
5	23542279	rs136227568	T	C	MODIFIER	intron_variant	CRADD
5	23542507		A	ATT	MODIFIER	intron_variant	CRADD
5	23542507		A	ATTT	MODIFIER	intron_variant	CRADD
5	23542508		A	AT	MODIFIER	intron_variant	CRADD
5	23542508	rs136915746	A	T	MODIFIER	intron_variant	CRADD
5	23542816	rs136681695	T	C	MODIFIER	intron_variant	CRADD
5	23542983	rs134128942	A	G	MODIFIER	intron_variant	CRADD
5	23543315	rs132849036	T	C	MODIFIER	intron_variant	CRADD
5	23543615	rs134492746	G	A	MODIFIER	intron_variant	CRADD
5	23544426	rs132905160	G	T	MODIFIER	intron_variant	CRADD
5	23544776	rs208524928	T	C	MODIFIER	intron_variant	CRADD
5	23544945	rs480441207	TTCTG	T	MODIFIER	intron_variant	CRADD
5	23545099	rs210730501	T	C	MODIFIER	intron_variant	CRADD
5	23545588	rs385563907	A	G	MODIFIER	intron_variant	CRADD
5	23545880	rs208863434	A	G	MODIFIER	intron_variant	CRADD
5	23546173	rs134430069	A	T	MODIFIER	intron_variant	CRADD
5	23546179	rs137817465	A	T	MODIFIER	intron_variant	CRADD
5	23546237	rs133390847	A	G	MODIFIER	intron_variant	CRADD
5	23546291	rs110493545	A	G	MODIFIER	intron_variant	CRADD
5	23546616	rs208929980	A	G	MODIFIER	intron_variant	CRADD
5	23546820	rs133866780	T	C	MODIFIER	intron_variant	CRADD
5	23546954	rs379551916	A	G	MODIFIER	intron_variant	CRADD
5	23546990	rs136469758	C	T	MODIFIER	intron_variant	CRADD
5	23547222	rs210467701	C	G	MODIFIER	intron_variant	CRADD
5	23547288	rs209293437	C	G	MODIFIER	intron_variant	CRADD
5	23547386	rs211414249	C	T	MODIFIER	intron_variant	CRADD
5	23547479	rs136732400	G	A	MODIFIER	intron_variant	CRADD
5	23547676	rs136499583	C	T	MODIFIER	intron_variant	CRADD
5	23547843	rs133333750	C	T	MODIFIER	intron_variant	CRADD
5	23547922	rs134969031	C	T	MODIFIER	intron_variant	CRADD
5	23547994	rs136520829	C	T	MODIFIER	intron_variant	CRADD
5	23548010	rs134138114	G	A	MODIFIER	intron_variant	CRADD
5	23548159	rs137468921	G	C	MODIFIER	intron_variant	CRADD
5	23548200	rs136144041	T	C	MODIFIER	intron_variant	CRADD
5	23548205	rs136909174	C	T	MODIFIER	intron_variant	CRADD
5	23548229	rs135429275	G	T	MODIFIER	intron_variant	CRADD
5	23548276	rs132864094	G	A	MODIFIER	intron_variant	CRADD
5	23548310	rs210029528	C	T	MODIFIER	intron_variant	CRADD
5	23548406	rs133645488	A	G	MODIFIER	intron_variant	CRADD
5	23548473	rs134954836	A	G	MODIFIER	intron_variant	CRADD
5	23548694	rs132982799	G	C	MODIFIER	intron_variant	CRADD
5	23548733	rs134424558	T	C	MODIFIER	intron_variant	CRADD
5	23548754	rs137634969	G	A	MODIFIER	intron_variant	CRADD
5	23548809	rs110062093	T	C	MODIFIER	intron_variant	CRADD
5	23548871	rs137039439	C	T	MODIFIER	intron_variant	CRADD
5	23548900	rs136352713	G	T	MODIFIER	intron_variant	CRADD
5	23548923	rs133507428	G	A	MODIFIER	intron_variant	CRADD
5	23549032	rs109153859	T	C	MODIFIER	intron_variant	CRADD
5	23549035	rs136276074	T	C	MODIFIER	intron_variant	CRADD
5	23549165	rs136740227	A	G	MODIFIER	intron_variant	CRADD
5	23549171	rs134886622	A	G	MODIFIER	intron_variant	CRADD
5	23549234	rs137811173	T	A	MODIFIER	intron_variant	CRADD
5	23549395	rs207716639	G	A	MODIFIER	intron_variant	CRADD
5	23549520	rs209787084	G	C	MODIFIER	intron_variant	CRADD
5	23549536	rs210732416	A	G	MODIFIER	intron_variant	CRADD
5	23549547	rs210241690	G	A	MODIFIER	intron_variant	CRADD
5	23549565	rs378362561	G	A	MODIFIER	intron_variant	CRADD
5	23549567	rs135203852	G	A	MODIFIER	intron_variant	CRADD
5	23549569	rs384638066	C	T	MODIFIER	intron_variant	CRADD
5	23549665	rs207837239	G	C	MODIFIER	intron_variant	CRADD
5	23549666	rs207816143	C	T	MODIFIER	intron_variant	CRADD
5	23549741	rs135437578	G	A	MODIFIER	intron_variant	CRADD
5	23549756	rs461605035	GGGAAAGCTTGAAGGTAAAAGAAGAAGA	G	MODIFIER	intron_variant	CRADD
5	23549773		AAAG	*
5	23549777		A	*
5	23549822	rs136636562	T	C	MODIFIER	intron_variant	CRADD
5	23549911	rs134160425	G	A	MODIFIER	intron_variant	CRADD
5	23550099	rs209425674	A	G	MODIFIER	intron_variant	CRADD
5	23550143	rs136125590	A	G	MODIFIER	intron_variant	CRADD
5	23550214	rs132690219	A	C	MODIFIER	intron_variant	CRADD
5	23550284	rs134900440	C	T	MODIFIER	intron_variant	CRADD
5	23550341	rs136280798	T	G	MODIFIER	intron_variant	CRADD
5	23550402		A	AT	MODIFIER	intron_variant	CRADD
5	23550422	rs133351775	G	A	MODIFIER	intron_variant	CRADD
5	23550867	rs137199336	A	G	MODIFIER	intron_variant	CRADD
5	23550879	rs135872205	G	A	MODIFIER	intron_variant	CRADD
5	23550926	rs210622796	G	A	MODIFIER	intron_variant	CRADD
5	23550927	rs207660181	C	A	MODIFIER	intron_variant	CRADD
5	23550961		G	GA	MODIFIER	intron_variant	CRADD
5	23550989	rs136802813	G	A	MODIFIER	intron_variant	CRADD
5	23551014	rs134612166	G	A	MODIFIER	intron_variant	CRADD
5	23551054	rs135862378	A	T	MODIFIER	intron_variant	CRADD
5	23551134	rs133599342	A	G	MODIFIER	intron_variant	CRADD
5	23551236	rs134888359	G	T	MODIFIER	intron_variant	CRADD
5	23551242	rs109831355	A	G	MODIFIER	intron_variant	CRADD
5	23551670	rs207726264	T	C	MODIFIER	intron_variant	CRADD
5	23552379		G	GTCA	MODIFIER	intron_variant	CRADD
5	23554070	rs109042319	G	C	MODIFIER	intron_variant	CRADD
5	23554192	rs136257201	G	A	MODIFIER	intron_variant	CRADD
5	23554250	rs133297253	G	A	MODIFIER	intron_variant	CRADD
5	23554468	rs137019910	G	A	MODIFIER	intron_variant	CRADD
5	23555198	rs208384578	C	T	MODIFIER	intron_variant	CRADD
5	23555345	rs109327519	A	C	MODIFIER	intron_variant	CRADD
5	23555659	rs134499836	A	C	MODIFIER	intron_variant	CRADD
5	23555887	rs135934448	A	G	MODIFIER	intron_variant	CRADD
5	23556258	rs134151226	T	C	MODIFIER	intron_variant	CRADD
5	23556336	rs137541951	A	G	MODIFIER	intron_variant	CRADD
5	23556337	rs133194704	T	C	MODIFIER	intron_variant	CRADD
5	23556355	rs209177164	G	C	MODIFIER	intron_variant	CRADD
5	23557257	rs133277549	A	G	MODIFIER	intron_variant	CRADD
5	23557330	rs383036067	G	A	MODIFIER	intron_variant	CRADD
5	23557449	rs134434691	C	T	MODIFIER	intron_variant	CRADD
5	23558219	rs211354806	T	C	MODIFIER	intron_variant	CRADD
5	23558283	rs383189571	G	C	MODIFIER	intron_variant	CRADD
5	23559176	rs110958105	T	A	MODIFIER	intron_variant	CRADD
5	23559983	rs133081067	T	G	MODIFIER	intron_variant	CRADD
5	23560366	rs137182988	A	G	MODIFIER	intron_variant	CRADD
5	23560396	rs135245731	A	C	MODIFIER	intron_variant	CRADD
5	23560540	rs136622006	C	T	MODIFIER	intron_variant	CRADD
5	23560544		C	CT	MODIFIER	intron_variant	CRADD
5	23560770	rs211436504	C	A	MODIFIER	intron_variant	CRADD
5	23560978	rs109938560	C	T	MODIFIER	intron_variant	CRADD
5	23561112	rs109823869	A	T	MODIFIER	intron_variant	CRADD
5	23561642	rs109318101	T	C	MODIFIER	intron_variant	CRADD
5	23562153	rs136228747	G	A	MODIFIER	intron_variant	CRADD
5	23562156	rs133325873	T	G	MODIFIER	intron_variant	CRADD
5	23562204	rs134959546	G	A	MODIFIER	intron_variant	CRADD
5	23562463	rs385341900	A	G	MODIFIER	intron_variant	CRADD
5	23562725	rs209000934	A	G	MODIFIER	intron_variant	CRADD
5	23563551		A	AT	MODIFIER	intron_variant	CRADD
5	23563842	rs378562313	A	G	MODIFIER	intron_variant	CRADD
5	23564114	rs210604185	T	C	MODIFIER	intron_variant	CRADD
5	23564265	rs109883450	T	C	MODIFIER	intron_variant	CRADD
5	23564268	rs132869641	C	T	MODIFIER	intron_variant	CRADD
5	23564348	rs110462565	C	T	MODIFIER	intron_variant	CRADD
5	23564436	rs110027102	T	C	MODIFIER	intron_variant	CRADD
5	23565057	rs132697220	G	A	MODIFIER	intron_variant	CRADD
5	23565255	rs134761934	A	G	MODIFIER	intron_variant	CRADD
5	23565353	rs136624708	T	C	MODIFIER	intron_variant	CRADD
5	23565887	rs110636831	G	A	MODIFIER	intron_variant	CRADD
5	23566537	rs457275149	C	T	MODIFIER	intron_variant	CRADD
5	23566685	rs136276267	A	G	MODIFIER	intron_variant	CRADD
5	23569278	rs136231253	C	T	MODIFIER	intron_variant	CRADD
5	23569704	rs136917643	T	A	MODIFIER	intron_variant	CRADD
5	23570418	rs134500656	T	C	MODIFIER	intron_variant	CRADD
5	23571332	rs135216255	C	T	MODIFIER	intron_variant	CRADD
5	23571333	rs132839259	C	G	MODIFIER	intron_variant	CRADD
5	23576901	rs474858750	T	G	MODIFIER	intron_variant	CRADD
5	23577478	rs210156205	G	T	MODIFIER	intron_variant	CRADD
5	23578308		TCCC	TCCCC	MODIFIER	intron_variant	CRADD
5	23578308		TCCC	TCC	MODIFIER	intron_variant	CRADD
5	23578308		TCCC	TC	MODIFIER	intron_variant	CRADD
5	23580314	rs443536400	C	T	MODIFIER	intron_variant	CRADD
5	23580771	rs208919057	A	G	MODIFIER	intron_variant	CRADD
5	23581007	rs137656342	G	A	MODIFIER	intron_variant	CRADD
5	23584481		CCTGCTG	CCTGCTGCTG	MODIFIER	intron_variant	CRADD
5	23584518	rs135883061	C	T	MODIFIER	intron_variant	CRADD
5	23584867	rs136920478	A	G	MODIFIER	intron_variant	CRADD
5	23588444	rs137090108	C	T	MODIFIER	intron_variant	CRADD
5	23589592	rs208465414	C	T	MODIFIER	intron_variant	CRADD
5	23591219	rs133168095	G	A	MODIFIER	intron_variant	CRADD
5	23594456	rs137306305	C	A	MODIFIER	intron_variant	CRADD
5	23595037	rs136144009	T	C	MODIFIER	intron_variant	CRADD
5	23595282	rs209998700	T	G	MODIFIER	intron_variant	CRADD
5	23596092	rs133948988	G	C	MODIFIER	intron_variant	CRADD
5	23597143	rs134439972	C	A	MODIFIER	intron_variant	CRADD
5	23597694	rs132860350	G	A	MODIFIER	intron_variant	CRADD
5	23597912	rs209321976	C	A	MODIFIER	intron_variant	CRADD
5	23598312	rs135613063	A	G	MODIFIER	intron_variant	CRADD
5	23598385	rs133324412	T	C	MODIFIER	intron_variant	CRADD
5	23599007	rs134145037	G	A	MODIFIER	intron_variant	CRADD
5	23606537	rs110071198	G	A	MODIFIER	intron_variant	CRADD
5	23609566	rs110372069	T	C	MODIFIER	intron_variant	CRADD
5	23612027	rs136637163	G	A	MODIFIER	intron_variant	CRADD
5	23614010		ATT	AT	MODIFIER	downstream_gene_variant	ENSBTAG00000053589
5	23614010		ATT	AT	MODIFIER	intron_variant	CRADD
5	23614438	rs134162568	C	T	MODIFIER	downstream_gene_variant	ENSBTAG00000053589
5	23614438	rs134162568	C	T	MODIFIER	intron_variant	CRADD
5	23616239	rs41670134	C	T	MODIFIER	downstream_gene_variant	ENSBTAG00000053589
5	23616239	rs41670134	C	T	MODIFIER	intron_variant	CRADD
5	23616453	rs41603724	A	G	MODIFIER	downstream_gene_variant	ENSBTAG00000053589
5	23616453	rs41603724	A	G	MODIFIER	intron_variant	CRADD
5	23617338		TTATATATATATATATATATA	TTATA	MODIFIER	downstream_gene_variant	ENSBTAG00000053589
5	23617338		TTATATATATATATATATATA	TTATA	MODIFIER	intron_variant	CRADD
5	23617338		TTATATATATATATATATATA	TTA	MODIFIER	downstream_gene_variant	ENSBTAG00000053589
5	23617338		TTATATATATATATATATATA	TTA	MODIFIER	intron_variant	CRADD
5	23617338		TTATATATATATATATATATA	TTATATATATA	MODIFIER	downstream_gene_variant	ENSBTAG00000053589
5	23617338		TTATATATATATATATATATA	TTATATATATA	MODIFIER	intron_variant	CRADD
5	23617348		A	*
5	23618392	rs41670137	A	G	MODIFIER	upstream_gene_variant	ENSBTAG00000053589
5	23618392	rs41670137	A	G	MODIFIER	intron_variant	CRADD
5	23618736	rs41670136	G	A	MODIFIER	upstream_gene_variant	ENSBTAG00000053589
5	23618736	rs41670136	G	A	MODIFIER	intron_variant	CRADD
5	23619967	rs132889422	G	T	MODIFIER	upstream_gene_variant	ENSBTAG00000053589
5	23619967	rs132889422	G	T	MODIFIER	intron_variant	CRADD
5	23629402	rs210096344	G	A	MODIFIER	intron_variant	CRADD
5	23634838	rs135260426	G	A	MODIFIER	intron_variant	CRADD
5	23640268		GTTT	GTTTT	MODIFIER	intron_variant	CRADD
5	23640268		GTTT	GTT	MODIFIER	intron_variant	CRADD
5	23640268		GTTT	GT	MODIFIER	intron_variant	CRADD
5	23640271		T	G	MODIFIER	intron_variant	CRADD
5	23640271	rs440322205	T	C	MODIFIER	intron_variant	CRADD
5	23640570	rs133780349	G	A	MODIFIER	intron_variant	CRADD
5	23644948	rs211077658	C	T	MODIFIER	intron_variant	CRADD
5	23646939	rs208134992	C	T	MODIFIER	intron_variant	CRADD
5	23650787	rs385150696	G	A	MODIFIER	intron_variant	CRADD
5	23651023		AT	ATTT	MODIFIER	intron_variant	CRADD
5	23651023		AT	ATT	MODIFIER	intron_variant	CRADD
5	23651976		C	CT	MODIFIER	intron_variant	CRADD
5	23652880	rs211151544	A	C	MODIFIER	intron_variant	CRADD
5	23662577		TTGCTGCTGC	TTGCTGCTGCTGCTGCTGC	MODIFIER	intron_variant	CRADD
5	23662577		TTGCTGCTGC	TTGCTGC	MODIFIER	intron_variant	CRADD
5	23662577		TTGCTGCTGC	TTGCTGCTGCTGCTGC	MODIFIER	intron_variant	CRADD
5	23662577		TTGCTGCTGC	TTGCTGCTGCTGCTGCTGCTGC	MODIFIER	intron_variant	CRADD
5	23682644	rs132928062	T	C	MODIFIER	intron_variant	ENSBTAG00000049886
5	23683406	rs209933384	T	A	MODIFIER	intron_variant	ENSBTAG00000049886
5	23688790	rs134801187	T	C	MODIFIER	intron_variant	ENSBTAG00000049886
5	23692678	rs132756347	T	C	MODIFIER	intron_variant	ENSBTAG00000049886
5	23707041	rs136463108	G	A	MODIFIER	upstream_gene_variant	ENSBTAG00000049886
5	23707041	rs136463108	G	A	MODIFIER	intergenic_region	ENSBTAG00000049886-ENSBTAG00000050045
5	23710027	rs134414666	C	T	MODIFIER	intergenic_region	ENSBTAG00000049886-ENSBTAG00000050045
5	23714337	rs132776502	G	A	MODIFIER	intergenic_region	ENSBTAG00000049886-ENSBTAG00000050045
5	23733617	rs136014858	A	G	MODIFIER	intergenic_region	ENSBTAG00000049886-ENSBTAG00000050045
5	23735158	rs209757956	G	T	MODIFIER	intergenic_region	ENSBTAG00000049886-ENSBTAG00000050045
5	23736573	rs209827203	C	T	MODIFIER	intergenic_region	ENSBTAG00000049886-ENSBTAG00000050045
5	23736650	rs133965412	T	C	MODIFIER	intergenic_region	ENSBTAG00000049886-ENSBTAG00000050045
5	23737851	rs208842871	T	A	MODIFIER	intergenic_region	ENSBTAG00000049886-ENSBTAG00000050045
5	23738608	rs211478086	C	T	MODIFIER	intergenic_region	ENSBTAG00000049886-ENSBTAG00000050045
5	23740115	rs134995927	T	C	MODIFIER	intergenic_region	ENSBTAG00000049886-ENSBTAG00000050045
5	23741595	rs137765175	A	G	MODIFIER	intergenic_region	ENSBTAG00000049886-ENSBTAG00000050045
5	23741878	rs137326016	C	T	MODIFIER	intergenic_region	ENSBTAG00000049886-ENSBTAG00000050045
5	23742234		TAA	TA	MODIFIER	intergenic_region	ENSBTAG00000049886-ENSBTAG00000050045
5	23742235		A	*
5	23742652	rs135111724	A	G	MODIFIER	intergenic_region	ENSBTAG00000049886-ENSBTAG00000050045
5	23743520		ATT	AT	MODIFIER	intergenic_region	ENSBTAG00000049886-ENSBTAG00000050045
5	23743786	rs210031492	G	A	MODIFIER	intergenic_region	ENSBTAG00000049886-ENSBTAG00000050045
5	23778257	rs448595854	A	G	MODIFIER	intergenic_region	ENSBTAG00000049886-ENSBTAG00000050045
5	23778259	rs467123473	T	C	MODIFIER	intergenic_region	ENSBTAG00000049886-ENSBTAG00000050045
5	23778260		G	GCA	MODIFIER	intergenic_region	ENSBTAG00000049886-ENSBTAG00000050045
5	23788477	rs208037223	C	T	MODIFIER	intergenic_region	ENSBTAG00000049886-ENSBTAG00000050045
5	23791476	rs209164803	G	A	MODIFIER	intergenic_region	ENSBTAG00000049886-ENSBTAG00000050045
5	23795582	rs210472550	T	G	MODIFIER	intergenic_region	ENSBTAG00000049886-ENSBTAG00000050045
5	23796602	rs209815358	T	A	MODIFIER	intergenic_region	ENSBTAG00000049886-ENSBTAG00000050045
5	23796717		TGG	TG	MODIFIER	intergenic_region	ENSBTAG00000049886-ENSBTAG00000050045
5	23796717		TGG	T	MODIFIER	intergenic_region	ENSBTAG00000049886-ENSBTAG00000050045
5	23796717		TGG	TGGG	MODIFIER	intergenic_region	ENSBTAG00000049886-ENSBTAG00000050045
5	23796873	rs211447402	C	T	MODIFIER	intergenic_region	ENSBTAG00000049886-ENSBTAG00000050045
5	23797451	rs385098830	T	A	MODIFIER	intergenic_region	ENSBTAG00000049886-ENSBTAG00000050045
5	23797491	rs1116914521	G	C	MODIFIER	intergenic_region	ENSBTAG00000049886-ENSBTAG00000050045
5	23803112	rs210097628	C	T	MODIFIER	intergenic_region	ENSBTAG00000049886-ENSBTAG00000050045
5	23804296	rs209015321	T	C	MODIFIER	intergenic_region	ENSBTAG00000049886-ENSBTAG00000050045
5	23804503	rs440679397	AC	A	MODIFIER	intergenic_region	ENSBTAG00000049886-ENSBTAG00000050045
5	23837405	rs455664658	G	A	MODIFIER	intergenic_region	ENSBTAG00000049886-ENSBTAG00000050045
5	23858454	rs209920732	T	C	MODIFIER	intergenic_region	ENSBTAG00000049886-ENSBTAG00000050045
5	23859398	rs382984952	G	A	MODIFIER	intergenic_region	ENSBTAG00000049886-ENSBTAG00000050045
5	23860351	rs208412663	C	A	MODIFIER	intergenic_region	ENSBTAG00000049886-ENSBTAG00000050045
5	23862523	rs209024086	C	T	MODIFIER	intergenic_region	ENSBTAG00000049886-ENSBTAG00000050045
5	23865456		T	TGGG	MODIFIER	intergenic_region	ENSBTAG00000049886-ENSBTAG00000050045
5	23865677	rs211050118	G	A	MODIFIER	intergenic_region	ENSBTAG00000049886-ENSBTAG00000050045
5	23865694		C	CT	MODIFIER	intergenic_region	ENSBTAG00000049886-ENSBTAG00000050045
5	23865694		C	CTT	MODIFIER	intergenic_region	ENSBTAG00000049886-ENSBTAG00000050045
5	23865694		C	CTTT	MODIFIER	intergenic_region	ENSBTAG00000049886-ENSBTAG00000050045
5	23866610	rs211553235	C	T	MODIFIER	intergenic_region	ENSBTAG00000049886-ENSBTAG00000050045
5	23872518	rs207686694	T	C	MODIFIER	intergenic_region	ENSBTAG00000049886-ENSBTAG00000050045
5	23874737	rs133671672	A	G	MODIFIER	intergenic_region	ENSBTAG00000049886-ENSBTAG00000050045
5	23877101	rs109103643	G	A	MODIFIER	intergenic_region	ENSBTAG00000049886-ENSBTAG00000050045
5	23879124	rs110335169	T	G	MODIFIER	intergenic_region	ENSBTAG00000049886-ENSBTAG00000050045
5	23879426	rs135180462	TA	T	MODIFIER	intergenic_region	ENSBTAG00000049886-ENSBTAG00000050045
5	23883114	rs136212140	T	C	MODIFIER	intergenic_region	ENSBTAG00000049886-ENSBTAG00000050045
5	23884294	rs109311717	T	C	MODIFIER	intergenic_region	ENSBTAG00000049886-ENSBTAG00000050045
5	23885322		C	T	MODIFIER	intergenic_region	ENSBTAG00000049886-ENSBTAG00000050045
5	23887026	rs110061120	T	C	MODIFIER	intergenic_region	ENSBTAG00000049886-ENSBTAG00000050045
5	23887393	rs110839872	A	G	MODIFIER	intergenic_region	ENSBTAG00000049886-ENSBTAG00000050045
5	23887723	rs109150820	A	G	MODIFIER	intergenic_region	ENSBTAG00000049886-ENSBTAG00000050045
5	23889355	rs133127751	G	C	MODIFIER	intergenic_region	ENSBTAG00000049886-ENSBTAG00000050045
5	23890616	rs209984803	G	A	MODIFIER	intergenic_region	ENSBTAG00000049886-ENSBTAG00000050045
5	23891839	rs109694132	T	C	MODIFIER	intergenic_region	ENSBTAG00000049886-ENSBTAG00000050045
5	23893269	rs110342643	T	G	MODIFIER	intergenic_region	ENSBTAG00000049886-ENSBTAG00000050045
5	23893339	rs110684777	A	G	MODIFIER	intergenic_region	ENSBTAG00000049886-ENSBTAG00000050045
5	23894676	rs109622532	A	G	MODIFIER	downstream_gene_variant	ENSBTAG00000050045
5	23894676	rs109622532	A	G	MODIFIER	downstream_gene_variant	ENSBTAG00000050045
5	23894676	rs109622532	A	G	MODIFIER	intergenic_region	ENSBTAG00000049886-ENSBTAG00000050045
5	23968991	rs381532892	AT	A	MODIFIER	intron_variant	PLXNC1
5	23968991	rs381532892	AT	A	MODIFIER	intron_variant	PLXNC1
5	23968991	rs381532892	AT	A	MODIFIER	intron_variant	PLXNC1
5	23968991	rs381532892	AT	A	MODIFIER	intron_variant	PLXNC1
5	23968991	rs381532892	AT	A	MODIFIER	intron_variant	PLXNC1
5	23969962	rs209126899	T	C	MODIFIER	intron_variant	PLXNC1
5	23969962	rs209126899	T	C	MODIFIER	intron_variant	PLXNC1
5	23969962	rs209126899	T	C	MODIFIER	intron_variant	PLXNC1
5	23969962	rs209126899	T	C	MODIFIER	intron_variant	PLXNC1
5	23969962	rs209126899	T	C	MODIFIER	intron_variant	PLXNC1
5	23975155	rs458254786	T	TA	MODIFIER	intron_variant	PLXNC1
5	23975155	rs458254786	T	TA	MODIFIER	intron_variant	PLXNC1
5	23975155	rs458254786	T	TA	MODIFIER	intron_variant	PLXNC1
5	23975155	rs458254786	T	TA	MODIFIER	intron_variant	PLXNC1
5	23975155	rs458254786	T	TA	MODIFIER	intron_variant	PLXNC1
5	23976469	rs211558225	C	G	MODIFIER	intron_variant	PLXNC1
5	23976469	rs211558225	C	G	MODIFIER	intron_variant	PLXNC1
5	23976469	rs211558225	C	G	MODIFIER	intron_variant	PLXNC1
5	23976469	rs211558225	C	G	MODIFIER	intron_variant	PLXNC1
5	23976469	rs211558225	C	G	MODIFIER	intron_variant	PLXNC1
5	23981667	rs526852753	A	C	MODIFIER	intron_variant	PLXNC1
5	23981667	rs526852753	A	C	MODIFIER	intron_variant	PLXNC1
5	23981667	rs526852753	A	C	MODIFIER	intron_variant	PLXNC1
5	23981667	rs526852753	A	C	MODIFIER	intron_variant	PLXNC1
5	23981667	rs526852753	A	C	MODIFIER	intron_variant	PLXNC1
5	23985345	rs520103626	T	C	MODIFIER	intron_variant	PLXNC1
5	23985345	rs520103626	T	C	MODIFIER	intron_variant	PLXNC1
5	23985345	rs520103626	T	C	MODIFIER	intron_variant	PLXNC1
5	23985345	rs520103626	T	C	MODIFIER	intron_variant	PLXNC1
5	23985345	rs520103626	T	C	MODIFIER	intron_variant	PLXNC1
5	23985578	rs209978551	C	T	MODIFIER	intron_variant	PLXNC1
5	23985578	rs209978551	C	T	MODIFIER	intron_variant	PLXNC1
5	23985578	rs209978551	C	T	MODIFIER	intron_variant	PLXNC1
5	23985578	rs209978551	C	T	MODIFIER	intron_variant	PLXNC1
5	23985578	rs209978551	C	T	MODIFIER	intron_variant	PLXNC1
5	23986157	rs209698476	G	T	MODIFIER	intron_variant	PLXNC1
5	23986157	rs209698476	G	T	MODIFIER	intron_variant	PLXNC1
5	23986157	rs209698476	G	T	MODIFIER	intron_variant	PLXNC1
5	23986157	rs209698476	G	T	MODIFIER	intron_variant	PLXNC1
5	23986157	rs209698476	G	T	MODIFIER	intron_variant	PLXNC1
5	23987485	rs210336828	G	A	MODIFIER	intron_variant	PLXNC1
5	23987485	rs210336828	G	A	MODIFIER	intron_variant	PLXNC1
5	23987485	rs210336828	G	A	MODIFIER	intron_variant	PLXNC1
5	23987485	rs210336828	G	A	MODIFIER	intron_variant	PLXNC1
5	23987485	rs210336828	G	A	MODIFIER	intron_variant	PLXNC1
5	23990599	rs382996553	T	A	MODIFIER	intron_variant	PLXNC1
5	23990599	rs382996553	T	A	MODIFIER	intron_variant	PLXNC1
5	23990599	rs382996553	T	A	MODIFIER	intron_variant	PLXNC1
5	23990599	rs382996553	T	A	MODIFIER	intron_variant	PLXNC1
5	23990599	rs382996553	T	A	MODIFIER	intron_variant	PLXNC1
5	23991097		A	AG	MODIFIER	intron_variant	PLXNC1
5	23991097		A	AG	MODIFIER	intron_variant	PLXNC1
5	23991097		A	AG	MODIFIER	intron_variant	PLXNC1
5	23991097		A	AG	MODIFIER	intron_variant	PLXNC1
5	23991097		A	AG	MODIFIER	intron_variant	PLXNC1
5	23991097		A	AGGGG	MODIFIER	intron_variant	PLXNC1
5	23991097		A	AGGGG	MODIFIER	intron_variant	PLXNC1
5	23991097		A	AGGGG	MODIFIER	intron_variant	PLXNC1
5	23991097		A	AGGGG	MODIFIER	intron_variant	PLXNC1
5	23991097		A	AGGGG	MODIFIER	intron_variant	PLXNC1
5	23994371	rs209367249	C	T	MODIFIER	intron_variant	PLXNC1
5	23994371	rs209367249	C	T	MODIFIER	intron_variant	PLXNC1
5	23994371	rs209367249	C	T	MODIFIER	intron_variant	PLXNC1
5	23994371	rs209367249	C	T	MODIFIER	intron_variant	PLXNC1
5	23994371	rs209367249	C	T	MODIFIER	intron_variant	PLXNC1
5	23994523	rs208531806	T	C	MODIFIER	intron_variant	PLXNC1
5	23994523	rs208531806	T	C	MODIFIER	intron_variant	PLXNC1
5	23994523	rs208531806	T	C	MODIFIER	intron_variant	PLXNC1
5	23994523	rs208531806	T	C	MODIFIER	intron_variant	PLXNC1
5	23994523	rs208531806	T	C	MODIFIER	intron_variant	PLXNC1
5	23996844	rs207820277	A	G	MODIFIER	intron_variant	PLXNC1
5	23996844	rs207820277	A	G	MODIFIER	intron_variant	PLXNC1
5	23996844	rs207820277	A	G	MODIFIER	intron_variant	PLXNC1
5	23996844	rs207820277	A	G	MODIFIER	intron_variant	PLXNC1
5	23996844	rs207820277	A	G	MODIFIER	intron_variant	PLXNC1
5	23997524	rs209414183	T	G	MODIFIER	intron_variant	PLXNC1
5	23997524	rs209414183	T	G	MODIFIER	intron_variant	PLXNC1
5	23997524	rs209414183	T	G	MODIFIER	intron_variant	PLXNC1
5	23997524	rs209414183	T	G	MODIFIER	intron_variant	PLXNC1
5	23997524	rs209414183	T	G	MODIFIER	intron_variant	PLXNC1
5	23999167	rs207521693	C	T	MODIFIER	intron_variant	PLXNC1
5	23999167	rs207521693	C	T	MODIFIER	intron_variant	PLXNC1
5	23999167	rs207521693	C	T	MODIFIER	intron_variant	PLXNC1
5	23999167	rs207521693	C	T	MODIFIER	intron_variant	PLXNC1
5	23999167	rs207521693	C	T	MODIFIER	intron_variant	PLXNC1
5	24000770	rs209192218	G	A	MODIFIER	intron_variant	PLXNC1
5	24000770	rs209192218	G	A	MODIFIER	intron_variant	PLXNC1
5	24000770	rs209192218	G	A	MODIFIER	intron_variant	PLXNC1
5	24000770	rs209192218	G	A	MODIFIER	intron_variant	PLXNC1
5	24000770	rs209192218	G	A	MODIFIER	intron_variant	PLXNC1
5	24003663		T	TGCA	MODIFIER	intron_variant	PLXNC1
5	24003663		T	TGCA	MODIFIER	intron_variant	PLXNC1
5	24003663		T	TGCA	MODIFIER	intron_variant	PLXNC1
5	24003663		T	TGCA	MODIFIER	intron_variant	PLXNC1
5	24003663		T	TGCA	MODIFIER	intron_variant	PLXNC1
5	24003665	rs452343646	G	T	MODIFIER	intron_variant	PLXNC1
5	24003665	rs452343646	G	T	MODIFIER	intron_variant	PLXNC1
5	24003665	rs452343646	G	T	MODIFIER	intron_variant	PLXNC1
5	24003665	rs452343646	G	T	MODIFIER	intron_variant	PLXNC1
5	24003665	rs452343646	G	T	MODIFIER	intron_variant	PLXNC1
5	24003915	rs208546320	G	A	MODIFIER	intron_variant	PLXNC1
5	24003915	rs208546320	G	A	MODIFIER	intron_variant	PLXNC1
5	24003915	rs208546320	G	A	MODIFIER	intron_variant	PLXNC1
5	24003915	rs208546320	G	A	MODIFIER	intron_variant	PLXNC1
5	24003915	rs208546320	G	A	MODIFIER	intron_variant	PLXNC1
5	24004117	rs210987881	A	G	MODIFIER	intron_variant	PLXNC1
5	24004117	rs210987881	A	G	MODIFIER	intron_variant	PLXNC1
5	24004117	rs210987881	A	G	MODIFIER	intron_variant	PLXNC1
5	24004117	rs210987881	A	G	MODIFIER	intron_variant	PLXNC1
5	24004117	rs210987881	A	G	MODIFIER	intron_variant	PLXNC1
5	24004972	rs209680727	G	A	MODIFIER	intron_variant	PLXNC1
5	24004972	rs209680727	G	A	MODIFIER	intron_variant	PLXNC1
5	24004972	rs209680727	G	A	MODIFIER	intron_variant	PLXNC1
5	24004972	rs209680727	G	A	MODIFIER	intron_variant	PLXNC1
5	24004972	rs209680727	G	A	MODIFIER	intron_variant	PLXNC1
5	24005572	rs211146518	T	C	MODIFIER	intron_variant	PLXNC1
5	24005572	rs211146518	T	C	MODIFIER	intron_variant	PLXNC1
5	24005572	rs211146518	T	C	MODIFIER	intron_variant	PLXNC1
5	24005572	rs211146518	T	C	MODIFIER	intron_variant	PLXNC1
5	24005572	rs211146518	T	C	MODIFIER	intron_variant	PLXNC1
5	24005768	rs208127505	C	A	MODIFIER	intron_variant	PLXNC1
5	24005768	rs208127505	C	A	MODIFIER	intron_variant	PLXNC1
5	24005768	rs208127505	C	A	MODIFIER	intron_variant	PLXNC1
5	24005768	rs208127505	C	A	MODIFIER	intron_variant	PLXNC1
5	24005768	rs208127505	C	A	MODIFIER	intron_variant	PLXNC1
5	24005906	rs384124903	A	G	MODIFIER	intron_variant	PLXNC1
5	24005906	rs384124903	A	G	MODIFIER	intron_variant	PLXNC1
5	24005906	rs384124903	A	G	MODIFIER	intron_variant	PLXNC1
5	24005906	rs384124903	A	G	MODIFIER	intron_variant	PLXNC1
5	24005906	rs384124903	A	G	MODIFIER	intron_variant	PLXNC1
5	24006753	rs209480004	A	G	MODIFIER	intron_variant	PLXNC1
5	24006753	rs209480004	A	G	MODIFIER	intron_variant	PLXNC1
5	24006753	rs209480004	A	G	MODIFIER	intron_variant	PLXNC1
5	24006753	rs209480004	A	G	MODIFIER	intron_variant	PLXNC1
5	24006753	rs209480004	A	G	MODIFIER	intron_variant	PLXNC1
5	24006785	rs137584396	C	T	MODIFIER	intron_variant	PLXNC1
5	24006785	rs137584396	C	T	MODIFIER	intron_variant	PLXNC1
5	24006785	rs137584396	C	T	MODIFIER	intron_variant	PLXNC1
5	24006785	rs137584396	C	T	MODIFIER	intron_variant	PLXNC1
5	24006785	rs137584396	C	T	MODIFIER	intron_variant	PLXNC1
5	24007318	rs211063047	G	A	MODIFIER	intron_variant	PLXNC1
5	24007318	rs211063047	G	A	MODIFIER	intron_variant	PLXNC1
5	24007318	rs211063047	G	A	MODIFIER	intron_variant	PLXNC1
5	24007318	rs211063047	G	A	MODIFIER	intron_variant	PLXNC1
5	24007318	rs211063047	G	A	MODIFIER	intron_variant	PLXNC1
5	24007388	rs208737099	G	A	MODIFIER	intron_variant	PLXNC1
5	24007388	rs208737099	G	A	MODIFIER	intron_variant	PLXNC1
5	24007388	rs208737099	G	A	MODIFIER	intron_variant	PLXNC1
5	24007388	rs208737099	G	A	MODIFIER	intron_variant	PLXNC1
5	24007388	rs208737099	G	A	MODIFIER	intron_variant	PLXNC1
5	24007739	rs209588016	G	A	MODIFIER	intron_variant	PLXNC1
5	24007739	rs209588016	G	A	MODIFIER	intron_variant	PLXNC1
5	24007739	rs209588016	G	A	MODIFIER	intron_variant	PLXNC1
5	24007739	rs209588016	G	A	MODIFIER	intron_variant	PLXNC1
5	24007739	rs209588016	G	A	MODIFIER	intron_variant	PLXNC1
5	24008519	rs209799046	C	T	MODIFIER	intron_variant	PLXNC1
5	24008519	rs209799046	C	T	MODIFIER	intron_variant	PLXNC1
5	24008519	rs209799046	C	T	MODIFIER	intron_variant	PLXNC1
5	24008519	rs209799046	C	T	MODIFIER	intron_variant	PLXNC1
5	24008519	rs209799046	C	T	MODIFIER	intron_variant	PLXNC1
5	24008743	rs381174345	A	G	MODIFIER	intron_variant	PLXNC1
5	24008743	rs381174345	A	G	MODIFIER	intron_variant	PLXNC1
5	24008743	rs381174345	A	G	MODIFIER	intron_variant	PLXNC1
5	24008743	rs381174345	A	G	MODIFIER	intron_variant	PLXNC1
5	24008743	rs381174345	A	G	MODIFIER	intron_variant	PLXNC1
5	24008773	rs208988633	A	G	MODIFIER	intron_variant	PLXNC1
5	24008773	rs208988633	A	G	MODIFIER	intron_variant	PLXNC1
5	24008773	rs208988633	A	G	MODIFIER	intron_variant	PLXNC1
5	24008773	rs208988633	A	G	MODIFIER	intron_variant	PLXNC1
5	24008773	rs208988633	A	G	MODIFIER	intron_variant	PLXNC1
5	24008840	rs210039063	G	A	MODIFIER	intron_variant	PLXNC1
5	24008840	rs210039063	G	A	MODIFIER	intron_variant	PLXNC1
5	24008840	rs210039063	G	A	MODIFIER	intron_variant	PLXNC1
5	24008840	rs210039063	G	A	MODIFIER	intron_variant	PLXNC1
5	24008840	rs210039063	G	A	MODIFIER	intron_variant	PLXNC1
5	24009136	rs381652827	G	A	MODIFIER	intron_variant	PLXNC1
5	24009136	rs381652827	G	A	MODIFIER	intron_variant	PLXNC1
5	24009136	rs381652827	G	A	MODIFIER	intron_variant	PLXNC1
5	24009136	rs381652827	G	A	MODIFIER	intron_variant	PLXNC1
5	24009136	rs381652827	G	A	MODIFIER	intron_variant	PLXNC1
5	24009175	rs207663615	G	A	MODIFIER	intron_variant	PLXNC1
5	24009175	rs207663615	G	A	MODIFIER	intron_variant	PLXNC1
5	24009175	rs207663615	G	A	MODIFIER	intron_variant	PLXNC1
5	24009175	rs207663615	G	A	MODIFIER	intron_variant	PLXNC1
5	24009175	rs207663615	G	A	MODIFIER	intron_variant	PLXNC1
5	24009374	rs208668335	T	C	MODIFIER	intron_variant	PLXNC1
5	24009374	rs208668335	T	C	MODIFIER	intron_variant	PLXNC1
5	24009374	rs208668335	T	C	MODIFIER	intron_variant	PLXNC1
5	24009374	rs208668335	T	C	MODIFIER	intron_variant	PLXNC1
5	24009374	rs208668335	T	C	MODIFIER	intron_variant	PLXNC1
5	24009377	rs210885514	A	G	MODIFIER	intron_variant	PLXNC1
5	24009377	rs210885514	A	G	MODIFIER	intron_variant	PLXNC1
5	24009377	rs210885514	A	G	MODIFIER	intron_variant	PLXNC1
5	24009377	rs210885514	A	G	MODIFIER	intron_variant	PLXNC1
5	24009377	rs210885514	A	G	MODIFIER	intron_variant	PLXNC1
5	24009501	rs136881602	T	G	MODIFIER	intron_variant	PLXNC1
5	24009501	rs136881602	T	G	MODIFIER	intron_variant	PLXNC1
5	24009501	rs136881602	T	G	MODIFIER	intron_variant	PLXNC1
5	24009501	rs136881602	T	G	MODIFIER	intron_variant	PLXNC1
5	24009501	rs136881602	T	G	MODIFIER	intron_variant	PLXNC1
5	24009547	rs210548626	T	C	MODIFIER	intron_variant	PLXNC1
5	24009547	rs210548626	T	C	MODIFIER	intron_variant	PLXNC1
5	24009547	rs210548626	T	C	MODIFIER	intron_variant	PLXNC1
5	24009547	rs210548626	T	C	MODIFIER	intron_variant	PLXNC1
5	24009547	rs210548626	T	C	MODIFIER	intron_variant	PLXNC1
5	24009560	rs209374767	G	T	MODIFIER	intron_variant	PLXNC1
5	24009560	rs209374767	G	T	MODIFIER	intron_variant	PLXNC1
5	24009560	rs209374767	G	T	MODIFIER	intron_variant	PLXNC1
5	24009560	rs209374767	G	T	MODIFIER	intron_variant	PLXNC1
5	24009560	rs209374767	G	T	MODIFIER	intron_variant	PLXNC1
5	24009576	rs210491585	C	T	MODIFIER	intron_variant	PLXNC1
5	24009576	rs210491585	C	T	MODIFIER	intron_variant	PLXNC1
5	24009576	rs210491585	C	T	MODIFIER	intron_variant	PLXNC1
5	24009576	rs210491585	C	T	MODIFIER	intron_variant	PLXNC1
5	24009576	rs210491585	C	T	MODIFIER	intron_variant	PLXNC1
5	24009620		A	AT	MODIFIER	intron_variant	PLXNC1
5	24009620		A	AT	MODIFIER	intron_variant	PLXNC1
5	24009620		A	AT	MODIFIER	intron_variant	PLXNC1
5	24009620		A	AT	MODIFIER	intron_variant	PLXNC1
5	24009620		A	AT	MODIFIER	intron_variant	PLXNC1
5	24010035	rs208001112	C	T	MODIFIER	intron_variant	PLXNC1
5	24010035	rs208001112	C	T	MODIFIER	intron_variant	PLXNC1
5	24010035	rs208001112	C	T	MODIFIER	intron_variant	PLXNC1
5	24010035	rs208001112	C	T	MODIFIER	intron_variant	PLXNC1
5	24010035	rs208001112	C	T	MODIFIER	intron_variant	PLXNC1
5	24010052	rs209507457	T	C	MODIFIER	intron_variant	PLXNC1
5	24010052	rs209507457	T	C	MODIFIER	intron_variant	PLXNC1
5	24010052	rs209507457	T	C	MODIFIER	intron_variant	PLXNC1
5	24010052	rs209507457	T	C	MODIFIER	intron_variant	PLXNC1
5	24010052	rs209507457	T	C	MODIFIER	intron_variant	PLXNC1
5	24010212	rs211327638	G	A	MODIFIER	intron_variant	PLXNC1
5	24010212	rs211327638	G	A	MODIFIER	intron_variant	PLXNC1
5	24010212	rs211327638	G	A	MODIFIER	intron_variant	PLXNC1
5	24010212	rs211327638	G	A	MODIFIER	intron_variant	PLXNC1
5	24010212	rs211327638	G	A	MODIFIER	intron_variant	PLXNC1
5	24010239	rs210121045	G	A	MODIFIER	intron_variant	PLXNC1
5	24010239	rs210121045	G	A	MODIFIER	intron_variant	PLXNC1
5	24010239	rs210121045	G	A	MODIFIER	intron_variant	PLXNC1
5	24010239	rs210121045	G	A	MODIFIER	intron_variant	PLXNC1
5	24010239	rs210121045	G	A	MODIFIER	intron_variant	PLXNC1
5	24010283	rs207925855	C	G	MODIFIER	intron_variant	PLXNC1
5	24010283	rs207925855	C	G	MODIFIER	intron_variant	PLXNC1
5	24010283	rs207925855	C	G	MODIFIER	intron_variant	PLXNC1
5	24010283	rs207925855	C	G	MODIFIER	intron_variant	PLXNC1
5	24010283	rs207925855	C	G	MODIFIER	intron_variant	PLXNC1
5	24010352	rs209705850	G	A	MODIFIER	intron_variant	PLXNC1
5	24010352	rs209705850	G	A	MODIFIER	intron_variant	PLXNC1
5	24010352	rs209705850	G	A	MODIFIER	intron_variant	PLXNC1
5	24010352	rs209705850	G	A	MODIFIER	intron_variant	PLXNC1
5	24010352	rs209705850	G	A	MODIFIER	intron_variant	PLXNC1
5	24010490	rs211315589	A	T	MODIFIER	intron_variant	PLXNC1
5	24010490	rs211315589	A	T	MODIFIER	intron_variant	PLXNC1
5	24010490	rs211315589	A	T	MODIFIER	intron_variant	PLXNC1
5	24010490	rs211315589	A	T	MODIFIER	intron_variant	PLXNC1
5	24010490	rs211315589	A	T	MODIFIER	intron_variant	PLXNC1
5	24010598	rs207984427	G	A	MODIFIER	intron_variant	PLXNC1
5	24010598	rs207984427	G	A	MODIFIER	intron_variant	PLXNC1
5	24010598	rs207984427	G	A	MODIFIER	intron_variant	PLXNC1
5	24010598	rs207984427	G	A	MODIFIER	intron_variant	PLXNC1
5	24010598	rs207984427	G	A	MODIFIER	intron_variant	PLXNC1
5	24010638	rs208537951	C	G	MODIFIER	intron_variant	PLXNC1
5	24010638	rs208537951	C	G	MODIFIER	intron_variant	PLXNC1
5	24010638	rs208537951	C	G	MODIFIER	intron_variant	PLXNC1
5	24010638	rs208537951	C	G	MODIFIER	intron_variant	PLXNC1
5	24010638	rs208537951	C	G	MODIFIER	intron_variant	PLXNC1
5	24011274	rs210277986	A	G	MODIFIER	intron_variant	PLXNC1
5	24011274	rs210277986	A	G	MODIFIER	intron_variant	PLXNC1
5	24011274	rs210277986	A	G	MODIFIER	intron_variant	PLXNC1
5	24011274	rs210277986	A	G	MODIFIER	intron_variant	PLXNC1
5	24011274	rs210277986	A	G	MODIFIER	intron_variant	PLXNC1
5	24022745	rs17871964	C	T	MODIFIER	intron_variant	PLXNC1
5	24022745	rs17871964	C	T	MODIFIER	intron_variant	PLXNC1
5	24022745	rs17871964	C	T	MODIFIER	intron_variant	PLXNC1
5	24022745	rs17871964	C	T	MODIFIER	intron_variant	PLXNC1
5	24022745	rs17871964	C	T	MODIFIER	intron_variant	PLXNC1
5	30576756	rs110499779	C	G	MODIFIER	upstream_gene_variant	TUBA1C
5	30576756	rs110499779	C	G	MODIFIER	intergenic_region	TUBA1C-ENSBTAG00000048518
5	31304677		CTTT	CT	MODIFIER	intergenic_region	ENSBTAG00000051046-ENSBTAG00000038290
5	31304677		CTTT	CTTTTTT	MODIFIER	intergenic_region	ENSBTAG00000051046-ENSBTAG00000038290
5	31304677		CTTT	CTTTT	MODIFIER	intergenic_region	ENSBTAG00000051046-ENSBTAG00000038290
5	31416023	rs454934703	G	T	MODIFIER	intergenic_region	ENSBTAG00000051668-ENSBTAG00000054691
5	31757928	rs477557038	C	T	MODIFIER	intergenic_region	ENSBTAG00000014748-ENSBTAG00000004181
5	31826618	rs384268990	A	T	MODIFIER	intergenic_region	ENSBTAG00000014748-ENSBTAG00000004181
5	31902605	rs384301813	C	G	MODIFIER	intergenic_region	ENSBTAG00000004181-ZNF641
5	31912972	rs481429048	C	G	MODIFIER	intergenic_region	ENSBTAG00000004181-ZNF641
5	31949073	rs449221934	C	T	MODIFIER	downstream_gene_variant	ENSBTAG00000053875
5	31949073	rs449221934	C	T	MODIFIER	intergenic_region	ZNF641-ENSBTAG00000053875
5	31954010	rs518715847	T	C	MODIFIER	upstream_gene_variant	ENSBTAG00000053875
5	31954010	rs518715847	T	C	MODIFIER	intergenic_region	ENSBTAG00000053875-ENSBTAG00000048712
5	31977620		TCATTACATTA	TCATTA	MODIFIER	intergenic_region	ENSBTAG00000048712-ENSBTAG00000055094
5	31977620		TCATTACATTA	TCATTACATTACATTACATTACATTA	MODIFIER	intergenic_region	ENSBTAG00000048712-ENSBTAG00000055094
5	31977620		TCATTACATTA	TCATTACATTACATTACATTA	MODIFIER	intergenic_region	ENSBTAG00000048712-ENSBTAG00000055094
5	31977620		TCATTACATTA	TCATTACATTACATTA	MODIFIER	intergenic_region	ENSBTAG00000048712-ENSBTAG00000055094
5	31989563	rs379224778	T	G	MODIFIER	intergenic_region	ENSBTAG00000048712-ENSBTAG00000055094
5	32003034		CT	CTT	MODIFIER	intergenic_region	ENSBTAG00000048712-ENSBTAG00000055094
5	32003068	rs110992287	G	A	MODIFIER	intergenic_region	ENSBTAG00000048712-ENSBTAG00000055094
5	32008541	rs444368258	T	C	MODIFIER	intergenic_region	ENSBTAG00000048712-ENSBTAG00000055094
5	32009111	rs137740695	C	T	MODIFIER	intergenic_region	ENSBTAG00000048712-ENSBTAG00000055094
5	32009200	rs133863200	A	C	MODIFIER	intergenic_region	ENSBTAG00000048712-ENSBTAG00000055094
5	32010349		A	ACTT	MODIFIER	intergenic_region	ENSBTAG00000048712-ENSBTAG00000055094
5	32015894	rs137683756	G	C	MODIFIER	non_coding_transcript_exon_variant	ENSBTAG00000055094
5	32026060	rs109801410	T	A	MODIFIER	intergenic_region	ENSBTAG00000055094-ENSBTAG00000032429
5	32030239	rs108995695	A	G	MODIFIER	intergenic_region	ENSBTAG00000055094-ENSBTAG00000032429
5	32031531	rs133404723	C	T	MODIFIER	intergenic_region	ENSBTAG00000055094-ENSBTAG00000032429
5	32032887	rs110840974	C	G	MODIFIER	intergenic_region	ENSBTAG00000055094-ENSBTAG00000032429
5	32033357	rs135011240	G	A	MODIFIER	intergenic_region	ENSBTAG00000055094-ENSBTAG00000032429
5	32033560	rs132827680	A	C	MODIFIER	intergenic_region	ENSBTAG00000055094-ENSBTAG00000032429
5	32043319	rs210423022	C	G	MODIFIER	intergenic_region	ENSBTAG00000055094-ENSBTAG00000032429
5	32044050	rs109251719	G	A	MODIFIER	intergenic_region	ENSBTAG00000055094-ENSBTAG00000032429
5	32047211	rs467033948	C	G	MODIFIER	intergenic_region	ENSBTAG00000055094-ENSBTAG00000032429
5	32047213	rs452478802	C	T	MODIFIER	intergenic_region	ENSBTAG00000055094-ENSBTAG00000032429
5	32047226		C	G	MODIFIER	intergenic_region	ENSBTAG00000055094-ENSBTAG00000032429
5	32047326		G	A	MODIFIER	intergenic_region	ENSBTAG00000055094-ENSBTAG00000032429
5	32047429	rs798958708	G	A	MODIFIER	intergenic_region	ENSBTAG00000055094-ENSBTAG00000032429
5	32047528	rs384190602	T	C	MODIFIER	intergenic_region	ENSBTAG00000055094-ENSBTAG00000032429
5	32047544	rs386028182	T	C	MODIFIER	intergenic_region	ENSBTAG00000055094-ENSBTAG00000032429
5	32049321	rs135730574	A	G	MODIFIER	intergenic_region	ENSBTAG00000055094-ENSBTAG00000032429
5	32050409	rs383100179	T	G	MODIFIER	intergenic_region	ENSBTAG00000055094-ENSBTAG00000032429
5	32052679		GAAGA	GAAAAGA	MODIFIER	intergenic_region	ENSBTAG00000055094-ENSBTAG00000032429
5	32052681	rs524066389	AG	A	MODIFIER	intergenic_region	ENSBTAG00000055094-ENSBTAG00000032429
5	32052682		GA	AA	MODIFIER	intergenic_region	ENSBTAG00000055094-ENSBTAG00000032429
5	32052682		GA	*
5	32055450	rs110392618	C	T	MODIFIER	intergenic_region	ENSBTAG00000055094-ENSBTAG00000032429
5	32057241	rs133569413	T	A	MODIFIER	intergenic_region	ENSBTAG00000055094-ENSBTAG00000032429
5	32066866	rs444375108	C	T	MODIFIER	intergenic_region	ENSBTAG00000055094-ENSBTAG00000032429
5	32067901	rs135700476	C	T	MODIFIER	upstream_gene_variant	ENSBTAG00000032429
5	32067901	rs135700476	C	T	MODIFIER	intergenic_region	ENSBTAG00000055094-ENSBTAG00000032429
5	32068151	rs109285400	T	C	MODIFIER	upstream_gene_variant	ENSBTAG00000032429
5	32068151	rs109285400	T	C	MODIFIER	intergenic_region	ENSBTAG00000055094-ENSBTAG00000032429
5	32068907	rs211444122	C	A	MODIFIER	upstream_gene_variant	ENSBTAG00000032429
5	32068907	rs211444122	C	A	MODIFIER	intergenic_region	ENSBTAG00000055094-ENSBTAG00000032429
5	32073798	rs380933465	T	C	LOW	synonymous_variant	ENSBTAG00000032429
5	32096726		T	TGCCCAGATCC	HIGH	frameshift_variant	OR10AD1
5	32096823	rs451266616	T	C	MODERATE	missense_variant	OR10AD1
5	32096989		G	A	MODERATE	missense_variant	OR10AD1
5	32098635	rs133502798	G	A	MODIFIER	downstream_gene_variant	OR10AD1
5	32098635	rs133502798	G	A	MODIFIER	intergenic_region	OR10AD1-CCDC184
5	32117054	rs133683487	G	T	MODIFIER	intergenic_region	CCDC184-ASB8
5	32118314	rs477512400	T	C	MODIFIER	intergenic_region	CCDC184-ASB8
5	32118466	rs526749660	TA	T	MODIFIER	intergenic_region	CCDC184-ASB8
5	32118466		TA	TAA	MODIFIER	intergenic_region	CCDC184-ASB8
5	32119114	rs434284247	G	A	MODIFIER	intergenic_region	CCDC184-ASB8
5	32120651		TAGC	TAGCAGCAGC	MODIFIER	intergenic_region	CCDC184-ASB8
5	32121503	rs385819788	GTT	G	MODIFIER	intergenic_region	CCDC184-ASB8
5	32121606	rs380012074	A	G	MODIFIER	intergenic_region	CCDC184-ASB8
5	32121769	rs383615079	A	G	MODIFIER	intergenic_region	CCDC184-ASB8
5	32122206	rs379849774	A	C	MODIFIER	intergenic_region	CCDC184-ASB8
5	32122358	rs433406406	A	T	MODIFIER	intergenic_region	CCDC184-ASB8
5	32122369	rs462456475	G	C	MODIFIER	intergenic_region	CCDC184-ASB8
5	32122372	rs715158969	T	C	MODIFIER	intergenic_region	CCDC184-ASB8
5	32122373	rs452086284	G	A	MODIFIER	intergenic_region	CCDC184-ASB8
5	32122641	rs133575673	T	G	MODIFIER	intergenic_region	CCDC184-ASB8
5	32122674	rs135395537	TA	T	MODIFIER	intergenic_region	CCDC184-ASB8
5	32122706	rs134430148	T	C	MODIFIER	intergenic_region	CCDC184-ASB8
5	32122709	rs137403174	T	G	MODIFIER	intergenic_region	CCDC184-ASB8
5	32122744	rs132853338	C	T	MODIFIER	intergenic_region	CCDC184-ASB8
5	32122748	rs134534419	G	A	MODIFIER	intergenic_region	CCDC184-ASB8
5	32122766	rs136306315	A	G	MODIFIER	intergenic_region	CCDC184-ASB8
5	32122771	rs136640793	AT	A	MODIFIER	intergenic_region	CCDC184-ASB8
5	32122812	rs133737459	TAAAG	T	MODIFIER	intergenic_region	CCDC184-ASB8
5	32122818	rs133108085	C	T	MODIFIER	intergenic_region	CCDC184-ASB8
5	32122892	rs134409088	C	A	MODIFIER	intergenic_region	CCDC184-ASB8
5	32123083	rs135650498	T	C	MODIFIER	intergenic_region	CCDC184-ASB8
5	32123153	rs136829128	C	T	MODIFIER	intergenic_region	CCDC184-ASB8
5	32123154	rs134881748	T	C	MODIFIER	intergenic_region	CCDC184-ASB8
5	32123203	rs137655255	A	C	MODIFIER	intergenic_region	CCDC184-ASB8
5	32123533	rs133048876	C	T	MODIFIER	intergenic_region	CCDC184-ASB8
5	32123625	rs134502743	G	A	MODIFIER	intergenic_region	CCDC184-ASB8
5	32123746	rs135962354	G	A	MODIFIER	intergenic_region	CCDC184-ASB8
5	32123754	rs133976423	A	T	MODIFIER	intergenic_region	CCDC184-ASB8
5	32123791	rs383043523	T	A	MODIFIER	intergenic_region	CCDC184-ASB8
5	32123911	rs210740358	G	A	MODIFIER	intergenic_region	CCDC184-ASB8
5	32124024	rs134497601	A	G	MODIFIER	intergenic_region	CCDC184-ASB8
5	32124356		TA	TAA	MODIFIER	intergenic_region	CCDC184-ASB8
5	32124457	rs136175666	A	T	MODIFIER	intergenic_region	CCDC184-ASB8
5	32124864	rs135742330	T	C	MODIFIER	intergenic_region	CCDC184-ASB8
5	32124991	rs133834737	T	C	MODIFIER	intergenic_region	CCDC184-ASB8
5	32125046	rs135694990	G	A	MODIFIER	intergenic_region	CCDC184-ASB8
5	32125262	rs134425408	AGTT	A	MODIFIER	intergenic_region	CCDC184-ASB8
5	32125316	rs132982946	G	A	MODIFIER	intergenic_region	CCDC184-ASB8
5	32125700	rs379488865	C	T	MODIFIER	intergenic_region	CCDC184-ASB8
5	32125747	rs382504922	G	A	MODIFIER	intergenic_region	CCDC184-ASB8
5	32125786	rs384491070	T	C	MODIFIER	intergenic_region	CCDC184-ASB8
5	32125940	rs134928143	T	C	MODIFIER	intergenic_region	CCDC184-ASB8
5	32125993	rs109439395	A	G	MODIFIER	intergenic_region	CCDC184-ASB8
5	32126068	rs132658380	T	A	MODIFIER	intergenic_region	CCDC184-ASB8
5	32126103	rs137077794	G	C	MODIFIER	intergenic_region	CCDC184-ASB8
5	32126319	rs135753040	G	A	MODIFIER	intergenic_region	CCDC184-ASB8
5	32126417		T	TATATATATATAA	MODIFIER	intergenic_region	CCDC184-ASB8
5	32126417		T	TATATATAAAA	MODIFIER	intergenic_region	CCDC184-ASB8
5	32126417		T	TATATAAAA	MODIFIER	intergenic_region	CCDC184-ASB8
5	32126424	rs378300521	G	A	MODIFIER	intergenic_region	CCDC184-ASB8
5	32126498	rs109629739	G	T	MODIFIER	intergenic_region	CCDC184-ASB8
5	32126756		C	CT	MODIFIER	intergenic_region	CCDC184-ASB8
5	32126835	rs135467361	A	G	MODIFIER	intergenic_region	CCDC184-ASB8
5	32126835		A	C	MODIFIER	intergenic_region	CCDC184-ASB8
5	32127183	rs110846271	C	T	MODIFIER	intergenic_region	CCDC184-ASB8
5	32127197	rs109786304	C	T	MODIFIER	intergenic_region	CCDC184-ASB8
5	32127718	rs137820977	G	T	MODIFIER	intergenic_region	CCDC184-ASB8
5	32127862	rs110785302	G	T	MODIFIER	intergenic_region	CCDC184-ASB8
5	32128032	rs110812135	A	T	MODIFIER	intergenic_region	CCDC184-ASB8
5	32128098	rs136480649	A	G	MODIFIER	intergenic_region	CCDC184-ASB8
5	32128286	rs134318425	T	C	MODIFIER	intergenic_region	CCDC184-ASB8
5	32129180	rs109873379	A	G	MODIFIER	intergenic_region	CCDC184-ASB8
5	32129944		C	CATCT	MODIFIER	intergenic_region	CCDC184-ASB8
5	32130122	rs135141110	C	G	MODIFIER	intergenic_region	CCDC184-ASB8
5	32130267		C	CT	MODIFIER	intergenic_region	CCDC184-ASB8
5	32130419	rs457126143	C	T	MODIFIER	intergenic_region	CCDC184-ASB8
5	32130956	rs134016668	G	A	MODIFIER	upstream_gene_variant	ASB8
5	32130956	rs134016668	G	A	MODIFIER	upstream_gene_variant	ASB8
5	32130956	rs134016668	G	A	MODIFIER	intergenic_region	CCDC184-ASB8
5	32131293	rs383185369	C	G	MODIFIER	upstream_gene_variant	ASB8
5	32131293	rs383185369	C	G	MODIFIER	upstream_gene_variant	ASB8
5	32131293	rs383185369	C	G	MODIFIER	intergenic_region	CCDC184-ASB8
5	32131464	rs135141350	A	C	MODIFIER	upstream_gene_variant	ASB8
5	32131464	rs135141350	A	C	MODIFIER	upstream_gene_variant	ASB8
5	32131464	rs135141350	A	C	MODIFIER	intergenic_region	CCDC184-ASB8
5	32131551	rs383385739	G	A	MODIFIER	upstream_gene_variant	ASB8
5	32131551	rs383385739	G	A	MODIFIER	upstream_gene_variant	ASB8
5	32131551	rs383385739	G	A	MODIFIER	intergenic_region	CCDC184-ASB8
5	32131642	rs377876427	A	G	MODIFIER	upstream_gene_variant	ASB8
5	32131642	rs377876427	A	G	MODIFIER	upstream_gene_variant	ASB8
5	32131642	rs377876427	A	G	MODIFIER	intergenic_region	CCDC184-ASB8
5	32131675	rs381756242	T	G	MODIFIER	upstream_gene_variant	ASB8
5	32131675	rs381756242	T	G	MODIFIER	upstream_gene_variant	ASB8
5	32131675	rs381756242	T	G	MODIFIER	intergenic_region	CCDC184-ASB8
5	32131677	rs383761716	G	A	MODIFIER	upstream_gene_variant	ASB8
5	32131677	rs383761716	G	A	MODIFIER	upstream_gene_variant	ASB8
5	32131677	rs383761716	G	A	MODIFIER	intergenic_region	CCDC184-ASB8
5	32131902		C	CT	MODIFIER	upstream_gene_variant	ASB8
5	32131902		C	CT	MODIFIER	upstream_gene_variant	ASB8
5	32131902		C	CT	MODIFIER	intergenic_region	CCDC184-ASB8
5	32131975	rs384195724	C	G	MODIFIER	upstream_gene_variant	ASB8
5	32131975	rs384195724	C	G	MODIFIER	upstream_gene_variant	ASB8
5	32131975	rs384195724	C	G	MODIFIER	intergenic_region	CCDC184-ASB8
5	32132249	rs380854456	A	G	MODIFIER	upstream_gene_variant	ASB8
5	32132249	rs380854456	A	G	MODIFIER	upstream_gene_variant	ASB8
5	32132249	rs380854456	A	G	MODIFIER	intergenic_region	CCDC184-ASB8
5	32132364	rs384549786	C	T	MODIFIER	upstream_gene_variant	ASB8
5	32132364	rs384549786	C	T	MODIFIER	upstream_gene_variant	ASB8
5	32132364	rs384549786	C	T	MODIFIER	intergenic_region	CCDC184-ASB8
5	32132541	rs378956158	T	C	MODIFIER	upstream_gene_variant	ASB8
5	32132541	rs378956158	T	C	MODIFIER	upstream_gene_variant	ASB8
5	32132541	rs378956158	T	C	MODIFIER	intergenic_region	CCDC184-ASB8
5	32132662	rs383211039	C	T	MODIFIER	upstream_gene_variant	ASB8
5	32132662	rs383211039	C	T	MODIFIER	upstream_gene_variant	ASB8
5	32132662	rs383211039	C	T	MODIFIER	intergenic_region	CCDC184-ASB8
5	32132906	rs386115916	G	A	MODIFIER	upstream_gene_variant	ASB8
5	32132906	rs386115916	G	A	MODIFIER	upstream_gene_variant	ASB8
5	32132906	rs386115916	G	A	MODIFIER	intergenic_region	CCDC184-ASB8
5	32132931		T	TA	MODIFIER	upstream_gene_variant	ASB8
5	32132931		T	TA	MODIFIER	upstream_gene_variant	ASB8
5	32132931		T	TA	MODIFIER	intergenic_region	CCDC184-ASB8
5	32133889	rs385214160	G	T	MODIFIER	upstream_gene_variant	ASB8
5	32133889	rs385214160	G	T	MODIFIER	upstream_gene_variant	ASB8
5	32133889	rs385214160	G	T	MODIFIER	intergenic_region	CCDC184-ASB8
5	32134520	rs378683030	A	G	MODIFIER	upstream_gene_variant	ASB8
5	32134520	rs378683030	A	G	MODIFIER	upstream_gene_variant	ASB8
5	32134520	rs378683030	A	G	MODIFIER	intergenic_region	CCDC184-ASB8
5	32135592	rs378390430	A	C	MODIFIER	upstream_gene_variant	ASB8
5	32135592	rs378390430	A	C	MODIFIER	upstream_gene_variant	ASB8
5	32135592	rs378390430	A	C	MODIFIER	intergenic_region	CCDC184-ASB8
5	32136463	rs379249953	G	A	MODIFIER	intron_variant	ASB8
5	32136463	rs379249953	G	A	MODIFIER	intron_variant	ASB8
5	32136504	rs458876748	T	C	MODIFIER	intron_variant	ASB8
5	32136504	rs458876748	T	C	MODIFIER	intron_variant	ASB8
5	32137011	rs382479036	T	C	MODIFIER	intron_variant	ASB8
5	32137011	rs382479036	T	C	MODIFIER	intron_variant	ASB8
5	32137263	rs385455984	C	T	MODIFIER	intron_variant	ASB8
5	32137263	rs385455984	C	T	MODIFIER	intron_variant	ASB8
5	32137343	rs380062688	G	A	MODIFIER	intron_variant	ASB8
5	32137343	rs380062688	G	A	MODIFIER	intron_variant	ASB8
5	32137697	rs383038232	G	T	MODIFIER	intron_variant	ASB8
5	32137697	rs383038232	G	T	MODIFIER	intron_variant	ASB8
5	32138790		T	TA	MODIFIER	intron_variant	ASB8
5	32138790		T	TA	MODIFIER	intron_variant	ASB8
5	32144579	rs385635018	G	A	MODIFIER	downstream_gene_variant	ASB8
5	32144579	rs385635018	G	A	MODIFIER	downstream_gene_variant	PFKM
5	32144579	rs385635018	G	A	MODIFIER	downstream_gene_variant	ASB8
5	32144579	rs385635018	G	A	MODIFIER	downstream_gene_variant	PFKM
5	32144579	rs385635018	G	A	MODIFIER	downstream_gene_variant	PFKM
5	32144579	rs385635018	G	A	MODIFIER	intergenic_region	ASB8-PFKM
5	32144813	rs462149132	A	C	MODIFIER	downstream_gene_variant	ASB8
5	32144813	rs462149132	A	C	MODIFIER	downstream_gene_variant	PFKM
5	32144813	rs462149132	A	C	MODIFIER	downstream_gene_variant	ASB8
5	32144813	rs462149132	A	C	MODIFIER	downstream_gene_variant	PFKM
5	32144813	rs462149132	A	C	MODIFIER	downstream_gene_variant	PFKM
5	32144813	rs462149132	A	C	MODIFIER	intergenic_region	ASB8-PFKM
5	32145390	rs445686180	G	A	MODIFIER	downstream_gene_variant	ASB8
5	32145390	rs445686180	G	A	MODIFIER	downstream_gene_variant	PFKM
5	32145390	rs445686180	G	A	MODIFIER	downstream_gene_variant	ASB8
5	32145390	rs445686180	G	A	MODIFIER	downstream_gene_variant	PFKM
5	32145390	rs445686180	G	A	MODIFIER	downstream_gene_variant	PFKM
5	32145390	rs445686180	G	A	MODIFIER	intergenic_region	ASB8-PFKM
5	32145550	rs380569821	G	A	MODIFIER	downstream_gene_variant	ASB8
5	32145550	rs380569821	G	A	MODIFIER	downstream_gene_variant	PFKM
5	32145550	rs380569821	G	A	MODIFIER	downstream_gene_variant	ASB8
5	32145550	rs380569821	G	A	MODIFIER	downstream_gene_variant	PFKM
5	32145550	rs380569821	G	A	MODIFIER	downstream_gene_variant	PFKM
5	32145550	rs380569821	G	A	MODIFIER	intergenic_region	ASB8-PFKM
5	32145800	rs383615767	G	A	MODIFIER	3_prime_UTR_variant	PFKM
5	32145800	rs383615767	G	A	MODIFIER	downstream_gene_variant	ASB8
5	32145800	rs383615767	G	A	MODIFIER	downstream_gene_variant	PFKM
5	32145800	rs383615767	G	A	MODIFIER	downstream_gene_variant	ASB8
5	32145800	rs383615767	G	A	MODIFIER	downstream_gene_variant	PFKM
5	32147063	rs384727143	G	A	MODIFIER	downstream_gene_variant	ASB8
5	32147063	rs384727143	G	A	MODIFIER	downstream_gene_variant	ASB8
5	32147063	rs384727143	G	A	MODIFIER	intron_variant	PFKM
5	32147063	rs384727143	G	A	MODIFIER	intron_variant	PFKM
5	32147063	rs384727143	G	A	MODIFIER	intron_variant	PFKM
5	32148182	rs379195630	C	T	MODIFIER	downstream_gene_variant	ASB8
5	32148182	rs379195630	C	T	MODIFIER	downstream_gene_variant	ASB8
5	32148182	rs379195630	C	T	MODIFIER	intron_variant	PFKM
5	32148182	rs379195630	C	T	MODIFIER	intron_variant	PFKM
5	32148182	rs379195630	C	T	MODIFIER	intron_variant	PFKM
5	32149984	rs463785783	A	G	MODIFIER	intron_variant	PFKM
5	32149984	rs463785783	A	G	MODIFIER	intron_variant	PFKM
5	32149984	rs463785783	A	G	MODIFIER	intron_variant	PFKM
5	32150271	rs385993896	G	A	MODIFIER	intron_variant	PFKM
5	32150271	rs385993896	G	A	MODIFIER	intron_variant	PFKM
5	32150271	rs385993896	G	A	MODIFIER	intron_variant	PFKM
5	32153352	rs379777335	T	C	MODIFIER	intron_variant	PFKM
5	32153352	rs379777335	T	C	MODIFIER	intron_variant	PFKM
5	32153352	rs379777335	T	C	MODIFIER	intron_variant	PFKM
5	32154076	rs380125128	A	G	MODIFIER	intron_variant	PFKM
5	32154076	rs380125128	A	G	MODIFIER	intron_variant	PFKM
5	32154076	rs380125128	A	G	MODIFIER	intron_variant	PFKM
5	32155036	rs137602015	C	T	MODIFIER	intron_variant	PFKM
5	32155036	rs137602015	C	T	MODIFIER	intron_variant	PFKM
5	32155036	rs137602015	C	T	MODIFIER	intron_variant	PFKM
5	32155167	rs482607363	G	A	MODIFIER	intron_variant	PFKM
5	32155167	rs482607363	G	A	MODIFIER	intron_variant	PFKM
5	32155167	rs482607363	G	A	MODIFIER	intron_variant	PFKM
5	32155168	rs453434570	C	A	MODIFIER	intron_variant	PFKM
5	32155168	rs453434570	C	A	MODIFIER	intron_variant	PFKM
5	32155168	rs453434570	C	A	MODIFIER	intron_variant	PFKM
5	32158129	rs379247102	C	A	MODIFIER	intron_variant	PFKM
5	32158129	rs379247102	C	A	MODIFIER	intron_variant	PFKM
5	32158129	rs379247102	C	A	MODIFIER	intron_variant	PFKM
5	32159367	rs443351106	G	C	MODIFIER	intron_variant	PFKM
5	32159367	rs443351106	G	C	MODIFIER	intron_variant	PFKM
5	32159367	rs443351106	G	C	MODIFIER	intron_variant	PFKM
5	32159765	rs458577672	G	A	MODIFIER	intron_variant	PFKM
5	32159765	rs458577672	G	A	MODIFIER	intron_variant	PFKM
5	32159765	rs458577672	G	A	MODIFIER	intron_variant	PFKM
5	32161998	rs378200911	TGAG	T	MODIFIER	intron_variant	PFKM
5	32161998	rs378200911	TGAG	T	MODIFIER	intron_variant	PFKM
5	32161998	rs378200911	TGAG	T	MODIFIER	intron_variant	PFKM
5	32162089	rs716576563	C	T	MODIFIER	intron_variant	PFKM
5	32162089	rs716576563	C	T	MODIFIER	intron_variant	PFKM
5	32162089	rs716576563	C	T	MODIFIER	intron_variant	PFKM
5	32162090	rs381444826	C	G	MODIFIER	intron_variant	PFKM
5	32162090	rs381444826	C	G	MODIFIER	intron_variant	PFKM
5	32162090	rs381444826	C	G	MODIFIER	intron_variant	PFKM
5	32165728	rs379479914	T	C	MODIFIER	intron_variant	PFKM
5	32165728	rs379479914	T	C	MODIFIER	intron_variant	PFKM
5	32165728	rs379479914	T	C	MODIFIER	intron_variant	PFKM
5	32165852	rs382879588	C	G	MODIFIER	intron_variant	PFKM
5	32165852	rs382879588	C	G	MODIFIER	intron_variant	PFKM
5	32165852	rs382879588	C	G	MODIFIER	intron_variant	PFKM
5	32166234	rs379258964	T	C	MODIFIER	intron_variant	PFKM
5	32166234	rs379258964	T	C	MODIFIER	intron_variant	PFKM
5	32166234	rs379258964	T	C	MODIFIER	intron_variant	PFKM
5	32166777	rs446340090	CA	C	MODIFIER	intron_variant	PFKM
5	32166777	rs446340090	CA	C	MODIFIER	intron_variant	PFKM
5	32166777	rs446340090	CA	C	MODIFIER	intron_variant	PFKM
5	32169845	rs471112220	C	T	MODIFIER	upstream_gene_variant	PFKM
5	32169845	rs471112220	C	T	MODIFIER	intron_variant	PFKM
5	32169845	rs471112220	C	T	MODIFIER	intron_variant	PFKM
5	32172866	rs468792508	T	C	MODIFIER	upstream_gene_variant	PFKM
5	32172866	rs468792508	T	C	MODIFIER	intron_variant	PFKM
5	32175425	rs447616613	T	C	MODIFIER	intron_variant	PFKM
5	32176709	rs441744660	C	T	MODIFIER	intron_variant	PFKM
5	32178273	rs434719295	G	T	MODIFIER	intron_variant	PFKM
5	32179148		T	TA	MODIFIER	intron_variant	PFKM
5	32179148		T	TAA	MODIFIER	intron_variant	PFKM
5	32179510	rs440800485	T	C	MODIFIER	intron_variant	PFKM
5	32180707	rs717792151	C	T	MODIFIER	intron_variant	PFKM
5	32185765	rs134526694	A	G	MODIFIER	upstream_gene_variant	SENP1
5	32185765	rs134526694	A	G	MODIFIER	upstream_gene_variant	SENP1
5	32185765	rs134526694	A	G	MODIFIER	intron_variant	PFKM
5	32188457	rs461334812	C	A	MODIFIER	upstream_gene_variant	SENP1
5	32188457	rs461334812	C	A	MODIFIER	upstream_gene_variant	SENP1
5	32188457	rs461334812	C	A	MODIFIER	intron_variant	PFKM
5	32190194		C	CA	MODIFIER	upstream_gene_variant	PFKM
5	32190194		C	CA	MODIFIER	upstream_gene_variant	SENP1
5	32190194		C	CA	MODIFIER	upstream_gene_variant	SENP1
5	32190194		C	CA	MODIFIER	intergenic_region	PFKM-SENP1
5	32193164		GT	GTT	MODIFIER	upstream_gene_variant	PFKM
5	32193164		GT	GTT	MODIFIER	intron_variant	SENP1
5	32193164		GT	GTT	MODIFIER	intron_variant	SENP1
5	32193164		GT	GTTTT	MODIFIER	upstream_gene_variant	PFKM
5	32193164		GT	GTTTT	MODIFIER	intron_variant	SENP1
5	32193164		GT	GTTTT	MODIFIER	intron_variant	SENP1
5	32193164		GT	G	MODIFIER	upstream_gene_variant	PFKM
5	32193164		GT	G	MODIFIER	intron_variant	SENP1
5	32193164		GT	G	MODIFIER	intron_variant	SENP1
5	32193466	rs480912689	G	T	MODIFIER	upstream_gene_variant	PFKM
5	32193466	rs480912689	G	T	MODIFIER	intron_variant	SENP1
5	32193466	rs480912689	G	T	MODIFIER	intron_variant	SENP1
5	32193650	rs446534299	G	A	MODIFIER	upstream_gene_variant	PFKM
5	32193650	rs446534299	G	A	MODIFIER	intron_variant	SENP1
5	32193650	rs446534299	G	A	MODIFIER	intron_variant	SENP1
5	32193819		TG	TGG	MODIFIER	upstream_gene_variant	PFKM
5	32193819		TG	TGG	MODIFIER	intron_variant	SENP1
5	32193819		TG	TGG	MODIFIER	intron_variant	SENP1
5	32196102		CT	CTT	MODIFIER	intron_variant	SENP1
5	32196102		CT	CTT	MODIFIER	intron_variant	SENP1
5	32199312	rs447477706	A	T	MODIFIER	intron_variant	SENP1
5	32199312	rs447477706	A	T	MODIFIER	intron_variant	SENP1
5	32200400		CT	CTT	MODIFIER	intron_variant	SENP1
5	32200400		CT	CTT	MODIFIER	intron_variant	SENP1
5	32201925	rs476324145	T	G	MODIFIER	intron_variant	SENP1
5	32201925	rs476324145	T	G	MODIFIER	intron_variant	SENP1
5	32202248	rs441565875	T	G	MODIFIER	intron_variant	SENP1
5	32202248	rs441565875	T	G	MODIFIER	intron_variant	SENP1
5	32204750	rs457479227	AT	A	MODIFIER	intron_variant	SENP1
5	32204750	rs457479227	AT	A	MODIFIER	intron_variant	SENP1
5	32205104	rs441778608	T	C	MODIFIER	intron_variant	SENP1
5	32205104	rs441778608	T	C	MODIFIER	intron_variant	SENP1
5	32205402	rs472213430	G	A	MODIFIER	intron_variant	SENP1
5	32205402	rs472213430	G	A	MODIFIER	intron_variant	SENP1
5	32206148	rs445216909	T	A	MODIFIER	intron_variant	SENP1
5	32206148	rs445216909	T	A	MODIFIER	intron_variant	SENP1
5	32207444	rs451196158	G	A	MODIFIER	intron_variant	SENP1
5	32207444	rs451196158	G	A	MODIFIER	intron_variant	SENP1
5	32209779	rs465818578	C	T	MODIFIER	intron_variant	SENP1
5	32209779	rs465818578	C	T	MODIFIER	intron_variant	SENP1
5	32210141	rs451275278	AT	A	MODIFIER	intron_variant	SENP1
5	32210141	rs451275278	AT	A	MODIFIER	intron_variant	SENP1
5	32211278	rs473304527	A	T	MODIFIER	intron_variant	SENP1
5	32211278	rs473304527	A	T	MODIFIER	intron_variant	SENP1
5	32211870	rs723274797	A	G	MODIFIER	intron_variant	SENP1
5	32211870	rs723274797	A	G	MODIFIER	intron_variant	SENP1
5	32212562	rs434451997	T	G	MODIFIER	intron_variant	SENP1
5	32212562	rs434451997	T	G	MODIFIER	intron_variant	SENP1
5	32216409	rs446241545	G	A	MODIFIER	intron_variant	SENP1
5	32216409	rs446241545	G	A	MODIFIER	intron_variant	SENP1
5	32218918	rs1116861839	A	G	MODIFIER	intron_variant	SENP1
5	32218918	rs1116861839	A	G	MODIFIER	intron_variant	SENP1
5	32219885	rs450523669	A	G	MODIFIER	intron_variant	SENP1
5	32219885	rs450523669	A	G	MODIFIER	intron_variant	SENP1
5	32220014		CAAAAAA	CAAAAA	MODIFIER	intron_variant	SENP1
5	32220014		CAAAAAA	CAAAAA	MODIFIER	intron_variant	SENP1
5	32221651	rs454128394	G	T	MODIFIER	intron_variant	SENP1
5	32221651	rs454128394	G	T	MODIFIER	intron_variant	SENP1
5	32224773	rs474499163	A	G	MODIFIER	intron_variant	SENP1
5	32224773	rs474499163	A	G	MODIFIER	intron_variant	SENP1
5	32224989	rs445607078	G	A	MODIFIER	intron_variant	SENP1
5	32224989	rs445607078	G	A	MODIFIER	intron_variant	SENP1
5	32225780		TAAAA	TAAA	MODIFIER	intron_variant	SENP1
5	32225780		TAAAA	TAAA	MODIFIER	intron_variant	SENP1
5	32225874	rs476702706	A	G	MODIFIER	intron_variant	SENP1
5	32225874	rs476702706	A	G	MODIFIER	intron_variant	SENP1
5	32225882	rs435889966	C	T	MODIFIER	intron_variant	SENP1
5	32225882	rs435889966	C	T	MODIFIER	intron_variant	SENP1
5	32226220	rs441413794	G	A	MODIFIER	intron_variant	SENP1
5	32226220	rs441413794	G	A	MODIFIER	intron_variant	SENP1
5	32226703	rs470682458	A	G	MODIFIER	intron_variant	SENP1
5	32226703	rs470682458	A	G	MODIFIER	intron_variant	SENP1
5	32227288	rs482908598	A	G	MODIFIER	intron_variant	SENP1
5	32227288	rs482908598	A	G	MODIFIER	intron_variant	SENP1
5	32227355	rs441977264	T	G	MODIFIER	intron_variant	SENP1
5	32227355	rs441977264	T	G	MODIFIER	intron_variant	SENP1
5	32229780	rs456116455	C	A	MODIFIER	intron_variant	SENP1
5	32229780	rs456116455	C	A	MODIFIER	intron_variant	SENP1
5	32230734	rs478334053	G	A	MODIFIER	intron_variant	SENP1
5	32230734	rs478334053	G	A	MODIFIER	intron_variant	SENP1
5	32232391	rs472534200	A	G	MODIFIER	intron_variant	SENP1
5	32232391	rs472534200	A	G	MODIFIER	intron_variant	SENP1
5	32237683	rs473835957	A	G	MODIFIER	intron_variant	SENP1
5	32237683	rs473835957	A	G	MODIFIER	intron_variant	SENP1
5	32237933	rs473528841	T	C	MODIFIER	intron_variant	SENP1
5	32237933	rs473528841	T	C	MODIFIER	intron_variant	SENP1
5	32238229	rs444782807	A	G	MODIFIER	intron_variant	SENP1
5	32238229	rs444782807	A	G	MODIFIER	intron_variant	SENP1
5	32240081	rs479532152	C	G	MODIFIER	downstream_gene_variant	SENP1
5	32240081	rs479532152	C	G	MODIFIER	intron_variant	SENP1
5	32242576		T	TG	MODIFIER	downstream_gene_variant	SENP1
5	32242576		T	TG	MODIFIER	downstream_gene_variant	SENP1
5	32242576		T	TG	MODIFIER	intergenic_region	SENP1-COL2A1
5	32242884	rs481361725	G	C	MODIFIER	downstream_gene_variant	SENP1
5	32242884	rs481361725	G	C	MODIFIER	downstream_gene_variant	SENP1
5	32242884	rs481361725	G	C	MODIFIER	intergenic_region	SENP1-COL2A1
5	32243700	rs469465543	C	T	MODIFIER	downstream_gene_variant	SENP1
5	32243700	rs469465543	C	T	MODIFIER	downstream_gene_variant	SENP1
5	32243700	rs469465543	C	T	MODIFIER	intergenic_region	SENP1-COL2A1
5	32244126	rs433987825	T	G	MODIFIER	downstream_gene_variant	SENP1
5	32244126	rs433987825	T	G	MODIFIER	downstream_gene_variant	SENP1
5	32244126	rs433987825	T	G	MODIFIER	intergenic_region	SENP1-COL2A1
5	32244343	rs471273287	C	G	MODIFIER	downstream_gene_variant	SENP1
5	32244343	rs471273287	C	G	MODIFIER	downstream_gene_variant	SENP1
5	32244343	rs471273287	C	G	MODIFIER	intergenic_region	SENP1-COL2A1
5	32245104	rs460414872	C	A	MODIFIER	downstream_gene_variant	SENP1
5	32245104	rs460414872	C	A	MODIFIER	intergenic_region	SENP1-COL2A1
5	32246125	rs469199853	T	A	MODIFIER	intergenic_region	SENP1-COL2A1
5	32246194	rs483103218	A	G	MODIFIER	intergenic_region	SENP1-COL2A1
5	32247335	rs454431293	G	C	MODIFIER	intergenic_region	SENP1-COL2A1
5	32252202		TAAAAA	TAAAAAA	MODIFIER	intergenic_region	SENP1-COL2A1
5	32283408	rs137760932	A	G	MODIFIER	intron_variant	COL2A1
5	32286155		ATTT	ATT	MODIFIER	intron_variant	COL2A1
5	32288696	rs132914721	A	G	MODIFIER	intron_variant	COL2A1
5	32291423	rs444601671	C	T	MODIFIER	intron_variant	COL2A1
5	32293503	rs136494618	GGAA	G	MODIFIER	intron_variant	COL2A1
5	32293824	rs432351662	C	A	MODIFIER	intron_variant	COL2A1
5	32293930	rs381842312	G	A	MODIFIER	intron_variant	COL2A1
5	32294034	rs455074182	A	T	MODIFIER	intron_variant	COL2A1
5	32298556	rs452847418	G	T	MODIFIER	intron_variant	COL2A1
5	32299237	rs475733406	C	A	MODIFIER	intron_variant	COL2A1
5	32299254	rs444256202	C	T	MODIFIER	intron_variant	COL2A1
5	32300458		T	TC	MODIFIER	intron_variant	COL2A1
5	32300640	rs448633802	G	T	MODIFIER	intron_variant	COL2A1
5	32301586	rs108957541	C	G	MODIFIER	intron_variant	COL2A1
5	32301744	rs452194794	T	C	LOW	synonymous_variant	COL2A1
5	32302524	rs110377545	C	T	MODIFIER	intron_variant	COL2A1
5	32302571	rs474948514	C	T	MODIFIER	intron_variant	COL2A1
5	32303130	rs109749469	G	T	MODIFIER	intron_variant	COL2A1
5	32303711	rs108981059	C	T	LOW	synonymous_variant	COL2A1
5	32304316	rs133897383	A	G	MODIFIER	intron_variant	COL2A1
5	32304845	rs133720220	T	C	MODIFIER	intron_variant	COL2A1
5	32305406	rs109315498	T	C	MODIFIER	intron_variant	COL2A1
5	32307716	rs109758454	A	G	MODIFIER	intron_variant	COL2A1
5	32307869	rs136887963	G	A	MODIFIER	intron_variant	COL2A1
5	32309741	rs110948798	G	C	MODIFIER	intron_variant	COL2A1
5	32310851	rs136487089	T	C	LOW	synonymous_variant	COL2A1
5	32312445	rs136940331	T	C	MODIFIER	intron_variant	COL2A1
5	32312496	rs110518635	C	T	MODIFIER	intron_variant	COL2A1
5	32313445	rs133441319	A	G	MODIFIER	downstream_gene_variant	COL2A1
5	32313445	rs133441319	A	G	MODIFIER	downstream_gene_variant	TMEM106C
5	32313445	rs133441319	A	G	MODIFIER	intergenic_region	COL2A1-TMEM106C
5	32315645		CGTGTGTGTGT	CGTGTGTGT	MODIFIER	downstream_gene_variant	COL2A1
5	32315645		CGTGTGTGTGT	CGTGTGTGT	MODIFIER	downstream_gene_variant	TMEM106C
5	32315645		CGTGTGTGTGT	CGTGTGTGT	MODIFIER	downstream_gene_variant	TMEM106C
5	32315645		CGTGTGTGTGT	CGTGTGTGT	MODIFIER	intergenic_region	COL2A1-TMEM106C
5	32315645		CGTGTGTGTGT	CGTGTGT	MODIFIER	downstream_gene_variant	COL2A1
5	32315645		CGTGTGTGTGT	CGTGTGT	MODIFIER	downstream_gene_variant	TMEM106C
5	32315645		CGTGTGTGTGT	CGTGTGT	MODIFIER	downstream_gene_variant	TMEM106C
5	32315645		CGTGTGTGTGT	CGTGTGT	MODIFIER	intergenic_region	COL2A1-TMEM106C
5	32315645		CGTGTGTGTGT	CGT	MODIFIER	downstream_gene_variant	COL2A1
5	32315645		CGTGTGTGTGT	CGT	MODIFIER	downstream_gene_variant	TMEM106C
5	32315645		CGTGTGTGTGT	CGT	MODIFIER	downstream_gene_variant	TMEM106C
5	32315645		CGTGTGTGTGT	CGT	MODIFIER	intergenic_region	COL2A1-TMEM106C
5	32316048		AATATATAT	AATAT	MODIFIER	downstream_gene_variant	COL2A1
5	32316048		AATATATAT	AATAT	MODIFIER	downstream_gene_variant	TMEM106C
5	32316048		AATATATAT	AATAT	MODIFIER	downstream_gene_variant	TMEM106C
5	32316048		AATATATAT	AATAT	MODIFIER	intergenic_region	COL2A1-TMEM106C
5	32316048		AATATATAT	AATATAT	MODIFIER	downstream_gene_variant	COL2A1
5	32316048		AATATATAT	AATATAT	MODIFIER	downstream_gene_variant	TMEM106C
5	32316048		AATATATAT	AATATAT	MODIFIER	downstream_gene_variant	TMEM106C
5	32316048		AATATATAT	AATATAT	MODIFIER	intergenic_region	COL2A1-TMEM106C
5	32316048		AATATATAT	AAT	MODIFIER	downstream_gene_variant	COL2A1
5	32316048		AATATATAT	AAT	MODIFIER	downstream_gene_variant	TMEM106C
5	32316048		AATATATAT	AAT	MODIFIER	downstream_gene_variant	TMEM106C
5	32316048		AATATATAT	AAT	MODIFIER	intergenic_region	COL2A1-TMEM106C
5	32316048		AATATATAT	AATATATATAT	MODIFIER	downstream_gene_variant	COL2A1
5	32316048		AATATATAT	AATATATATAT	MODIFIER	downstream_gene_variant	TMEM106C
5	32316048		AATATATAT	AATATATATAT	MODIFIER	downstream_gene_variant	TMEM106C
5	32316048		AATATATAT	AATATATATAT	MODIFIER	intergenic_region	COL2A1-TMEM106C
5	32316357	rs110232486	A	G	MODIFIER	downstream_gene_variant	COL2A1
5	32316357	rs110232486	A	G	MODIFIER	downstream_gene_variant	TMEM106C
5	32316357	rs110232486	A	G	MODIFIER	downstream_gene_variant	TMEM106C
5	32316357	rs110232486	A	G	MODIFIER	intergenic_region	COL2A1-TMEM106C
5	32316821	rs134610051	T	A	MODIFIER	downstream_gene_variant	COL2A1
5	32316821	rs134610051	T	A	MODIFIER	downstream_gene_variant	TMEM106C
5	32316821	rs134610051	T	A	MODIFIER	downstream_gene_variant	TMEM106C
5	32316821	rs134610051	T	A	MODIFIER	intergenic_region	COL2A1-TMEM106C
5	32316823	rs137800431	G	T	MODIFIER	downstream_gene_variant	COL2A1
5	32316823	rs137800431	G	T	MODIFIER	downstream_gene_variant	TMEM106C
5	32316823	rs137800431	G	T	MODIFIER	downstream_gene_variant	TMEM106C
5	32316823	rs137800431	G	T	MODIFIER	intergenic_region	COL2A1-TMEM106C
5	32316912	rs133982986	A	G	MODIFIER	downstream_gene_variant	COL2A1
5	32316912	rs133982986	A	G	MODIFIER	downstream_gene_variant	TMEM106C
5	32316912	rs133982986	A	G	MODIFIER	downstream_gene_variant	TMEM106C
5	32316912	rs133982986	A	G	MODIFIER	intergenic_region	COL2A1-TMEM106C
5	32317136	rs135612936	A	G	MODIFIER	downstream_gene_variant	COL2A1
5	32317136	rs135612936	A	G	MODIFIER	downstream_gene_variant	TMEM106C
5	32317136	rs135612936	A	G	MODIFIER	downstream_gene_variant	TMEM106C
5	32317136	rs135612936	A	G	MODIFIER	intergenic_region	COL2A1-TMEM106C
5	32317205	rs443269977	G	A	MODIFIER	downstream_gene_variant	COL2A1
5	32317205	rs443269977	G	A	MODIFIER	downstream_gene_variant	TMEM106C
5	32317205	rs443269977	G	A	MODIFIER	downstream_gene_variant	TMEM106C
5	32317205	rs443269977	G	A	MODIFIER	intergenic_region	COL2A1-TMEM106C
5	32317271	rs136233044	TAGG	T	MODIFIER	downstream_gene_variant	COL2A1
5	32317271	rs136233044	TAGG	T	MODIFIER	downstream_gene_variant	TMEM106C
5	32317271	rs136233044	TAGG	T	MODIFIER	downstream_gene_variant	TMEM106C
5	32317271	rs136233044	TAGG	T	MODIFIER	intergenic_region	COL2A1-TMEM106C
5	32317682	rs110247505	T	G	MODIFIER	downstream_gene_variant	COL2A1
5	32317682	rs110247505	T	G	MODIFIER	downstream_gene_variant	TMEM106C
5	32317682	rs110247505	T	G	MODIFIER	downstream_gene_variant	TMEM106C
5	32317682	rs110247505	T	G	MODIFIER	intergenic_region	COL2A1-TMEM106C
5	32317693	rs109580254	C	T	MODIFIER	downstream_gene_variant	COL2A1
5	32317693	rs109580254	C	T	MODIFIER	downstream_gene_variant	TMEM106C
5	32317693	rs109580254	C	T	MODIFIER	downstream_gene_variant	TMEM106C
5	32317693	rs109580254	C	T	MODIFIER	intergenic_region	COL2A1-TMEM106C
5	32318435		GAA	AAA	MODIFIER	3_prime_UTR_variant	TMEM106C
5	32318435		GAA	AAA	MODIFIER	downstream_gene_variant	TMEM106C
5	32318436	rs135078822	A	G	MODIFIER	3_prime_UTR_variant	TMEM106C
5	32318436	rs135078822	A	G	MODIFIER	downstream_gene_variant	TMEM106C
5	32318726	rs452796845	G	C	MODIFIER	3_prime_UTR_variant	TMEM106C
5	32318726	rs452796845	G	C	MODIFIER	downstream_gene_variant	TMEM106C
5	32319549	rs41656704	G	C	MODIFIER	intron_variant	TMEM106C
5	32319549	rs41656704	G	C	MODIFIER	intron_variant	TMEM106C
5	32319604		C	CCT	MODIFIER	intron_variant	TMEM106C
5	32319604		C	CCT	MODIFIER	intron_variant	TMEM106C
5	32319956	rs461439717	C	T	LOW	synonymous_variant	TMEM106C
5	32319956	rs461439717	C	T	LOW	synonymous_variant	TMEM106C
5	32320955	rs469744058	G	A	MODERATE	missense_variant	TMEM106C
5	32320955	rs469744058	G	A	MODERATE	missense_variant	TMEM106C
5	32322217	rs133056474	T	C	MODIFIER	intron_variant	TMEM106C
5	32322217	rs133056474	T	C	MODIFIER	intron_variant	TMEM106C
5	32322274	rs444223063	A	G	MODIFIER	intron_variant	TMEM106C
5	32322274	rs444223063	A	G	MODIFIER	intron_variant	TMEM106C
5	32322384	rs440488576	A	C	MODIFIER	intron_variant	TMEM106C
5	32322384	rs440488576	A	C	MODIFIER	intron_variant	TMEM106C
5	32322413	rs460666228	A	C	MODIFIER	intron_variant	TMEM106C
5	32322413	rs460666228	A	C	MODIFIER	intron_variant	TMEM106C
5	32322541	rs477439013	C	T	MODIFIER	intron_variant	TMEM106C
5	32322541	rs477439013	C	T	MODIFIER	intron_variant	TMEM106C
5	32322548		ATTTTT	ATT	MODIFIER	intron_variant	TMEM106C
5	32322548		ATTTTT	ATT	MODIFIER	intron_variant	TMEM106C
5	32322679	rs448709811	A	G	MODIFIER	intron_variant	TMEM106C
5	32322679	rs448709811	A	G	MODIFIER	intron_variant	TMEM106C
5	32322872	rs434150311	A	G	MODIFIER	intron_variant	TMEM106C
5	32322872	rs434150311	A	G	MODIFIER	intron_variant	TMEM106C
5	32323454	rs135191442	T	A	MODIFIER	upstream_gene_variant	TMEM106C
5	32323454	rs135191442	T	A	MODIFIER	intron_variant	TMEM106C
5	32323866	rs454825900	G	C	MODIFIER	upstream_gene_variant	TMEM106C
5	32323866	rs454825900	G	C	MODIFIER	upstream_gene_variant	TMEM106C
5	32323866	rs454825900	G	C	MODIFIER	intergenic_region	TMEM106C-ENSBTAG00000048867
5	32323923	rs474760504	G	T	MODIFIER	upstream_gene_variant	TMEM106C
5	32323923	rs474760504	G	T	MODIFIER	upstream_gene_variant	TMEM106C
5	32323923	rs474760504	G	T	MODIFIER	intergenic_region	TMEM106C-ENSBTAG00000048867
5	32323981	rs440275744	G	T	MODIFIER	upstream_gene_variant	TMEM106C
5	32323981	rs440275744	G	T	MODIFIER	upstream_gene_variant	TMEM106C
5	32323981	rs440275744	G	T	MODIFIER	intergenic_region	TMEM106C-ENSBTAG00000048867
5	32324150		CAG	*
5	32324260	rs109731515	A	G	MODIFIER	upstream_gene_variant	TMEM106C
5	32324260	rs109731515	A	G	MODIFIER	upstream_gene_variant	TMEM106C
5	32324260	rs109731515	A	G	MODIFIER	intergenic_region	TMEM106C-ENSBTAG00000048867
5	32324296	rs466603821	C	T	MODIFIER	upstream_gene_variant	TMEM106C
5	32324296	rs466603821	C	T	MODIFIER	upstream_gene_variant	TMEM106C
5	32324296	rs466603821	C	T	MODIFIER	intergenic_region	TMEM106C-ENSBTAG00000048867
5	32324918	rs452135047	A	G	MODIFIER	upstream_gene_variant	TMEM106C
5	32324918	rs452135047	A	G	MODIFIER	upstream_gene_variant	TMEM106C
5	32324918	rs452135047	A	G	MODIFIER	intergenic_region	TMEM106C-ENSBTAG00000048867
5	32324995	rs137396843	T	A	MODIFIER	upstream_gene_variant	TMEM106C
5	32324995	rs137396843	T	A	MODIFIER	upstream_gene_variant	TMEM106C
5	32324995	rs137396843	T	A	MODIFIER	intergenic_region	TMEM106C-ENSBTAG00000048867
5	32325645	rs442006942	C	A	MODIFIER	upstream_gene_variant	TMEM106C
5	32325645	rs442006942	C	A	MODIFIER	upstream_gene_variant	TMEM106C
5	32325645	rs442006942	C	A	MODIFIER	intergenic_region	TMEM106C-ENSBTAG00000048867
5	32325851		GGTGT	GGTGTGTGT	MODIFIER	upstream_gene_variant	TMEM106C
5	32325851		GGTGT	GGTGTGTGT	MODIFIER	upstream_gene_variant	TMEM106C
5	32325851		GGTGT	GGTGTGTGT	MODIFIER	intergenic_region	TMEM106C-ENSBTAG00000048867
5	32325916	rs447773127	T	C	MODIFIER	upstream_gene_variant	TMEM106C
5	32325916	rs447773127	T	C	MODIFIER	upstream_gene_variant	TMEM106C
5	32325916	rs447773127	T	C	MODIFIER	intergenic_region	TMEM106C-ENSBTAG00000048867
5	32326142	rs382045419	C	T	MODIFIER	upstream_gene_variant	TMEM106C
5	32326142	rs382045419	C	T	MODIFIER	upstream_gene_variant	TMEM106C
5	32326142	rs382045419	C	T	MODIFIER	intergenic_region	TMEM106C-ENSBTAG00000048867
5	32326458		A	AGTCT	MODIFIER	upstream_gene_variant	TMEM106C
5	32326458		A	AGTCT	MODIFIER	upstream_gene_variant	TMEM106C
5	32326458		A	AGTCT	MODIFIER	intergenic_region	TMEM106C-ENSBTAG00000048867
5	32326704	rs433837379	A	T	MODIFIER	upstream_gene_variant	TMEM106C
5	32326704	rs433837379	A	T	MODIFIER	upstream_gene_variant	TMEM106C
5	32326704	rs433837379	A	T	MODIFIER	intergenic_region	TMEM106C-ENSBTAG00000048867
5	32326920	rs432984489	GA	G	MODIFIER	upstream_gene_variant	TMEM106C
5	32326920	rs432984489	GA	G	MODIFIER	upstream_gene_variant	TMEM106C
5	32326920	rs432984489	GA	G	MODIFIER	intergenic_region	TMEM106C-ENSBTAG00000048867
5	32326931	rs456463779	T	G	MODIFIER	upstream_gene_variant	TMEM106C
5	32326931	rs456463779	T	G	MODIFIER	upstream_gene_variant	TMEM106C
5	32326931	rs456463779	T	G	MODIFIER	intergenic_region	TMEM106C-ENSBTAG00000048867
5	32327250	rs476557813	C	T	MODIFIER	upstream_gene_variant	TMEM106C
5	32327250	rs476557813	C	T	MODIFIER	upstream_gene_variant	TMEM106C
5	32327250	rs476557813	C	T	MODIFIER	intergenic_region	TMEM106C-ENSBTAG00000048867
5	32327339	rs441945305	A	C	MODIFIER	upstream_gene_variant	TMEM106C
5	32327339	rs441945305	A	C	MODIFIER	upstream_gene_variant	TMEM106C
5	32327339	rs441945305	A	C	MODIFIER	intergenic_region	TMEM106C-ENSBTAG00000048867
5	32327764	rs472420210	T	G	MODIFIER	upstream_gene_variant	TMEM106C
5	32327764	rs472420210	T	G	MODIFIER	upstream_gene_variant	TMEM106C
5	32327764	rs472420210	T	G	MODIFIER	intergenic_region	TMEM106C-ENSBTAG00000048867
5	32327899	rs458386762	G	T	MODIFIER	upstream_gene_variant	TMEM106C
5	32327899	rs458386762	G	T	MODIFIER	upstream_gene_variant	TMEM106C
5	32327899	rs458386762	G	T	MODIFIER	intergenic_region	TMEM106C-ENSBTAG00000048867
5	32328228	rs450247742	G	A	MODIFIER	upstream_gene_variant	TMEM106C
5	32328228	rs450247742	G	A	MODIFIER	intergenic_region	TMEM106C-ENSBTAG00000048867
5	32328661	rs379647022	C	T	MODIFIER	upstream_gene_variant	TMEM106C
5	32328661	rs379647022	C	T	MODIFIER	upstream_gene_variant	ENSBTAG00000048867
5	32328661	rs379647022	C	T	MODIFIER	intergenic_region	TMEM106C-ENSBTAG00000048867
5	32328797	rs468144797	A	C	MODIFIER	upstream_gene_variant	TMEM106C
5	32328797	rs468144797	A	C	MODIFIER	upstream_gene_variant	ENSBTAG00000048867
5	32328797	rs468144797	A	C	MODIFIER	intergenic_region	TMEM106C-ENSBTAG00000048867
5	32329051	rs432967857	T	G	MODIFIER	upstream_gene_variant	ENSBTAG00000048867
5	32329051	rs432967857	T	G	MODIFIER	intergenic_region	TMEM106C-ENSBTAG00000048867
5	32329319	rs456205328	C	G	MODIFIER	upstream_gene_variant	ENSBTAG00000048867
5	32329319	rs456205328	C	G	MODIFIER	intergenic_region	TMEM106C-ENSBTAG00000048867
5	32329449	rs435620397	A	C	MODIFIER	upstream_gene_variant	ENSBTAG00000048867
5	32329449	rs435620397	A	C	MODIFIER	intergenic_region	TMEM106C-ENSBTAG00000048867
5	32329483	rs455696502	C	T	MODIFIER	upstream_gene_variant	ENSBTAG00000048867
5	32329483	rs455696502	C	T	MODIFIER	intergenic_region	TMEM106C-ENSBTAG00000048867
5	32329551	rs472593743	A	T	MODIFIER	upstream_gene_variant	ENSBTAG00000048867
5	32329551	rs472593743	A	T	MODIFIER	intergenic_region	TMEM106C-ENSBTAG00000048867
5	32329558	rs441230150	G	A	MODIFIER	upstream_gene_variant	ENSBTAG00000048867
5	32329558	rs441230150	G	A	MODIFIER	intergenic_region	TMEM106C-ENSBTAG00000048867
5	32329600	rs472100665	A	G	MODIFIER	upstream_gene_variant	ENSBTAG00000048867
5	32329600	rs472100665	A	G	MODIFIER	intergenic_region	TMEM106C-ENSBTAG00000048867
5	32329755	rs463915721	G	A	MODIFIER	upstream_gene_variant	ENSBTAG00000048867
5	32329755	rs463915721	G	A	MODIFIER	intergenic_region	TMEM106C-ENSBTAG00000048867
5	32329880		G	GT	MODIFIER	upstream_gene_variant	ENSBTAG00000048867
5	32329880		G	GT	MODIFIER	intergenic_region	TMEM106C-ENSBTAG00000048867
5	32329881		C	CATGG	MODIFIER	upstream_gene_variant	ENSBTAG00000048867
5	32329881		C	CATGG	MODIFIER	intergenic_region	TMEM106C-ENSBTAG00000048867
5	32330069	rs447246637	T	C	MODIFIER	upstream_gene_variant	ENSBTAG00000048867
5	32330069	rs447246637	T	C	MODIFIER	intergenic_region	TMEM106C-ENSBTAG00000048867
5	32331432	rs109670575	A	C	MODIFIER	upstream_gene_variant	ENSBTAG00000048867
5	32331432	rs109670575	A	C	MODIFIER	intergenic_region	TMEM106C-ENSBTAG00000048867
5	32331490	rs380569566	G	A	MODIFIER	upstream_gene_variant	ENSBTAG00000048867
5	32331490	rs380569566	G	A	MODIFIER	intergenic_region	TMEM106C-ENSBTAG00000048867
5	32331827	rs136331510	G	A	MODIFIER	upstream_gene_variant	ENSBTAG00000048867
5	32331827	rs136331510	G	A	MODIFIER	intergenic_region	TMEM106C-ENSBTAG00000048867
5	32332180	rs133699330	C	T	MODIFIER	upstream_gene_variant	ENSBTAG00000048867
5	32332180	rs133699330	C	T	MODIFIER	intergenic_region	TMEM106C-ENSBTAG00000048867
5	32333781	rs379042528	A	G	MODIFIER	non_coding_transcript_exon_variant	ENSBTAG00000048867
5	32333788	rs381630425	A	C	MODIFIER	non_coding_transcript_exon_variant	ENSBTAG00000048867
5	32333882	rs135040906	C	G	MODIFIER	non_coding_transcript_exon_variant	ENSBTAG00000048867
5	32333943		TAGC	TAGCAGCAGC	MODIFIER	non_coding_transcript_exon_variant	ENSBTAG00000048867
5	32333986	rs136155143	A	G	MODIFIER	non_coding_transcript_exon_variant	ENSBTAG00000048867
5	32334099	rs136922214	T	C	MODIFIER	non_coding_transcript_exon_variant	ENSBTAG00000048867
5	32334157	rs109346522	A	G	MODIFIER	intron_variant	ENSBTAG00000048867
5	32334197	rs109861972	G	C	MODIFIER	intron_variant	ENSBTAG00000048867
5	32334470	rs111011957	C	A	MODIFIER	intron_variant	ENSBTAG00000048867
5	32334648	rs135135381	G	C	MODIFIER	intron_variant	ENSBTAG00000048867
5	32334683	rs132916760	A	T	MODIFIER	intron_variant	ENSBTAG00000048867
5	32335010	rs110287024	C	T	MODIFIER	intron_variant	ENSBTAG00000048867
5	32335085	rs135275599	TTAG	T	MODIFIER	intron_variant	ENSBTAG00000048867
5	32335132	rs109750944	A	G	MODIFIER	intron_variant	ENSBTAG00000048867
5	32335150	rs110243677	C	A	MODIFIER	intron_variant	ENSBTAG00000048867
5	32335241	rs135742961	A	G	MODIFIER	intron_variant	ENSBTAG00000048867
5	32335250	rs133132996	G	A	MODIFIER	intron_variant	ENSBTAG00000048867
5	32335370	rs109650349	T	C	MODIFIER	intron_variant	ENSBTAG00000048867
5	32335680	rs134363734	G	A	MODIFIER	intron_variant	ENSBTAG00000048867
5	32335719	rs110308976	G	A	MODIFIER	intron_variant	ENSBTAG00000048867
5	32335726	rs110138467	A	G	MODIFIER	intron_variant	ENSBTAG00000048867
5	32335858	rs133188776	T	C	MODIFIER	intron_variant	ENSBTAG00000048867
5	32335885	rs110148680	C	T	MODIFIER	intron_variant	ENSBTAG00000048867
5	32335892	rs136220150	C	T	MODIFIER	intron_variant	ENSBTAG00000048867
5	32335918	rs133962410	G	C	MODIFIER	intron_variant	ENSBTAG00000048867
5	32335919	rs134554475	G	A	MODIFIER	intron_variant	ENSBTAG00000048867
5	32335940	rs135729254	T	C	MODIFIER	intron_variant	ENSBTAG00000048867
5	32335982	rs133630897	A	G	MODIFIER	intron_variant	ENSBTAG00000048867
5	32335983	rs135199041	T	C	MODIFIER	intron_variant	ENSBTAG00000048867
5	32336032	rs110327644	C	T	MODIFIER	intron_variant	ENSBTAG00000048867
5	32336096	rs110657688	G	A	MODIFIER	intron_variant	ENSBTAG00000048867
5	32336129	rs137370555	CGAACGTAG	C	MODIFIER	intron_variant	ENSBTAG00000048867
5	32336207	rs137425111	C	T	MODIFIER	intron_variant	ENSBTAG00000048867
5	32336237	rs132739129	AG	A	MODIFIER	intron_variant	ENSBTAG00000048867
5	32336243	rs133038583	C	T	MODIFIER	intron_variant	ENSBTAG00000048867
5	32336245	rs134911530	G	T	MODIFIER	intron_variant	ENSBTAG00000048867
5	32336359	rs110233747	G	A	MODIFIER	intron_variant	ENSBTAG00000048867
5	32336563	rs132636564	A	G	MODIFIER	intron_variant	ENSBTAG00000048867
5	32336627	rs109264232	G	A	MODIFIER	intron_variant	ENSBTAG00000048867
5	32336874	rs135747950	T	C	MODIFIER	intron_variant	ENSBTAG00000048867
5	32336882	rs136862349	C	T	MODIFIER	intron_variant	ENSBTAG00000048867
5	32336965	rs134056465	T	C	MODIFIER	intron_variant	ENSBTAG00000048867
5	32336979	rs135500604	T	C	MODIFIER	intron_variant	ENSBTAG00000048867
5	32337067	rs133183328	C	A	MODIFIER	intron_variant	ENSBTAG00000048867
5	32337079	rs134667456	C	T	MODIFIER	intron_variant	ENSBTAG00000048867
5	32337081		T	TG	MODIFIER	intron_variant	ENSBTAG00000048867
5	32337281	rs110235179	T	C	MODIFIER	intron_variant	ENSBTAG00000048867
5	32337430	rs110802671	T	C	MODIFIER	intron_variant	ENSBTAG00000048867
5	32337648	rs135779043	CGGGG	C	MODIFIER	intron_variant	ENSBTAG00000048867
5	32337651		G	*
5	32337663		G	GT	MODIFIER	intron_variant	ENSBTAG00000048867
5	32337663		G	GGT	MODIFIER	intron_variant	ENSBTAG00000048867
5	32337730	rs134980010	T	A	MODIFIER	intron_variant	ENSBTAG00000048867
5	32337769	rs136393378	G	T	MODIFIER	intron_variant	ENSBTAG00000048867
5	32337869	rs133928245	T	C	MODIFIER	intron_variant	ENSBTAG00000048867
5	32338062		T	TGAATGA	MODIFIER	intron_variant	ENSBTAG00000048867
5	32338462	rs135853417	T	C	MODIFIER	intron_variant	ENSBTAG00000048867
5	32338468	rs133096925	G	A	MODIFIER	intron_variant	ENSBTAG00000048867
5	32338627	rs110929566	T	A	MODIFIER	intron_variant	ENSBTAG00000048867
5	32338729	rs110986183	G	A	MODIFIER	intron_variant	ENSBTAG00000048867
5	32338735	rs133018103	A	G	MODIFIER	intron_variant	ENSBTAG00000048867
5	32338768	rs137193499	A	C	MODIFIER	intron_variant	ENSBTAG00000048867
5	32338899	rs110371876	T	C	MODIFIER	intron_variant	ENSBTAG00000048867
5	32338938	rs133082776	G	A	MODIFIER	intron_variant	ENSBTAG00000048867
5	32338939	rs110660261	A	C	MODIFIER	intron_variant	ENSBTAG00000048867
5	32338990	rs135559615	T	C	MODIFIER	intron_variant	ENSBTAG00000048867
5	32339035	rs136854907	T	C	MODIFIER	intron_variant	ENSBTAG00000048867
5	32339082	rs134562008	T	G	MODIFIER	intron_variant	ENSBTAG00000048867
5	32339098	rs137762863	A	C	MODIFIER	intron_variant	ENSBTAG00000048867
5	32339099	rs133268481	G	T	MODIFIER	intron_variant	ENSBTAG00000048867
5	32339170	rs383486521	G	A	MODIFIER	intron_variant	ENSBTAG00000048867
5	32339313	rs135201299	T	G	MODIFIER	intron_variant	ENSBTAG00000048867
5	32339410	rs136525389	A	G	MODIFIER	intron_variant	ENSBTAG00000048867
5	32339473	rs133818126	A	G	MODIFIER	intron_variant	ENSBTAG00000048867
5	32339476	rs135144424	C	T	MODIFIER	intron_variant	ENSBTAG00000048867
5	32339581	rs136491428	C	T	MODIFIER	intron_variant	ENSBTAG00000048867
5	32339598	rs137035507	A	G	MODIFIER	intron_variant	ENSBTAG00000048867
5	32339626	rs136556893	A	T	MODIFIER	intron_variant	ENSBTAG00000048867
5	32339890	rs135182124	T	C	MODIFIER	intron_variant	ENSBTAG00000048867
5	32339898	rs133007965	C	T	MODIFIER	intron_variant	ENSBTAG00000048867
5	32340003	rs134069115	C	T	MODIFIER	intron_variant	ENSBTAG00000048867
5	32340042	rs135492856	A	G	MODIFIER	intron_variant	ENSBTAG00000048867
5	32340467	rs133001189	T	C	MODIFIER	intron_variant	ENSBTAG00000048867
5	32340658	rs137124975	G	T	MODIFIER	intron_variant	ENSBTAG00000048867
5	32340902	rs135861367	C	T	MODIFIER	intron_variant	ENSBTAG00000048867
5	32340906	rs134071740	A	G	MODIFIER	intron_variant	ENSBTAG00000048867
5	32341008	rs110374219	A	G	MODIFIER	intron_variant	ENSBTAG00000048867
5	32341126	rs133413528	GA	G	MODIFIER	intron_variant	ENSBTAG00000048867
5	32341170	rs136332367	G	A	MODIFIER	intron_variant	ENSBTAG00000048867
5	32341176	rs134404950	CA	C	MODIFIER	intron_variant	ENSBTAG00000048867
5	32341192	rs133707108	G	C	MODIFIER	intron_variant	ENSBTAG00000048867
5	32341289	rs109259841	C	T	MODIFIER	intron_variant	ENSBTAG00000048867
5	32341348	rs462753060	T	C	MODIFIER	intron_variant	ENSBTAG00000048867
5	32341652	rs109994156	A	G	MODIFIER	intron_variant	ENSBTAG00000048867
5	32341757	rs109403458	T	C	MODIFIER	intron_variant	ENSBTAG00000048867
5	32341758	rs210070446	C	T	MODIFIER	intron_variant	ENSBTAG00000048867
5	32341759	rs110605432	A	G	MODIFIER	intron_variant	ENSBTAG00000048867
5	32341791	rs136900046	A	G	MODIFIER	intron_variant	ENSBTAG00000048867
5	32341796	rs135112983	T	C	MODIFIER	intron_variant	ENSBTAG00000048867
5	32341926	rs132942255	C	G	MODIFIER	intron_variant	ENSBTAG00000048867
5	32342061	rs133983733	G	C	MODIFIER	intron_variant	ENSBTAG00000048867
5	32342155	rs135260999	G	A	MODIFIER	intron_variant	ENSBTAG00000048867
5	32342678	rs433222054	C	T	MODIFIER	intron_variant	ENSBTAG00000048867
5	32343050	rs472904093	C	T	MODIFIER	intron_variant	ENSBTAG00000048867
5	32343104	rs441518805	CTGTT	C	MODIFIER	intron_variant	ENSBTAG00000048867
5	32343481	rs136302486	T	C	MODIFIER	intron_variant	ENSBTAG00000048867
5	32343701	rs110066751	C	G	MODIFIER	intron_variant	ENSBTAG00000048867
5	32343815	rs108967095	T	C	MODIFIER	intron_variant	ENSBTAG00000048867
5	32343947	rs135869457	T	C	MODIFIER	intron_variant	ENSBTAG00000048867
5	32344093	rs110337294	G	T	MODIFIER	intron_variant	ENSBTAG00000048867
5	32344200	rs133523954	G	A	MODIFIER	intron_variant	ENSBTAG00000048867
5	32344211	rs109370054	A	G	MODIFIER	intron_variant	ENSBTAG00000048867
5	32344258	rs110862244	T	C	MODIFIER	intron_variant	ENSBTAG00000048867
5	32344289	rs455688953	C	T	MODIFIER	intron_variant	ENSBTAG00000048867
5	32344422	rs110092808	A	G	MODIFIER	intron_variant	ENSBTAG00000048867
5	32344464	rs136250973	G	A	MODIFIER	intron_variant	ENSBTAG00000048867
5	32344504	rs110808239	C	A	MODIFIER	intron_variant	ENSBTAG00000048867
5	32344690	rs1115706367	C	T	MODIFIER	intron_variant	ENSBTAG00000048867
5	32345018	rs110364152	G	A	MODIFIER	intron_variant	ENSBTAG00000048867
5	32345037	rs134919964	C	T	MODIFIER	intron_variant	ENSBTAG00000048867
5	32345038	rs135947912	A	G	MODIFIER	intron_variant	ENSBTAG00000048867
5	32345439	rs109493545	A	G	MODIFIER	intron_variant	ENSBTAG00000048867
5	32346224		T	TC	MODIFIER	intron_variant	ENSBTAG00000048867
5	32346284	rs134544029	C	T	MODIFIER	intron_variant	ENSBTAG00000048867
5	32346463	rs133498877	A	G	MODIFIER	intron_variant	ENSBTAG00000048867
5	32346578		T	TA	MODIFIER	intron_variant	ENSBTAG00000048867
5	32346654	rs133521257	G	A	MODIFIER	intron_variant	ENSBTAG00000048867
5	32346656	rs137073332	A	G	MODIFIER	intron_variant	ENSBTAG00000048867
5	32350164	rs133077467	A	T	MODIFIER	downstream_gene_variant	ENSBTAG00000048867
5	32350164	rs133077467	A	T	MODIFIER	intergenic_region	ENSBTAG00000048867-ENSBTAG00000047354
5	32350547	rs110011737	C	T	MODIFIER	downstream_gene_variant	ENSBTAG00000048867
5	32350547	rs110011737	C	T	MODIFIER	intergenic_region	ENSBTAG00000048867-ENSBTAG00000047354
5	32350864	rs133988184	C	A	MODIFIER	downstream_gene_variant	ENSBTAG00000048867
5	32350864	rs133988184	C	A	MODIFIER	intergenic_region	ENSBTAG00000048867-ENSBTAG00000047354
5	32351593	rs209741533	A	C	MODIFIER	downstream_gene_variant	ENSBTAG00000048867
5	32351593	rs209741533	A	C	MODIFIER	intergenic_region	ENSBTAG00000048867-ENSBTAG00000047354
5	32352963	rs468031341	G	A	MODIFIER	downstream_gene_variant	ENSBTAG00000048867
5	32352963	rs468031341	G	A	MODIFIER	intergenic_region	ENSBTAG00000048867-ENSBTAG00000047354
5	32353576		GAAAA	GAA	MODIFIER	downstream_gene_variant	ENSBTAG00000048867
5	32353576		GAAAA	GAA	MODIFIER	intergenic_region	ENSBTAG00000048867-ENSBTAG00000047354
5	32353576		GAAAA	GA	MODIFIER	downstream_gene_variant	ENSBTAG00000048867
5	32353576		GAAAA	GA	MODIFIER	intergenic_region	ENSBTAG00000048867-ENSBTAG00000047354
5	32354004	rs109329111	A	C	MODIFIER	downstream_gene_variant	ENSBTAG00000048867
5	32354004	rs109329111	A	C	MODIFIER	intergenic_region	ENSBTAG00000048867-ENSBTAG00000047354
5	32354482	rs133129050	G	T	MODIFIER	intergenic_region	ENSBTAG00000048867-ENSBTAG00000047354
5	32355322	rs1116931089	C	T	MODIFIER	intergenic_region	ENSBTAG00000048867-ENSBTAG00000047354
5	32356487	rs136660749	A	G	MODIFIER	upstream_gene_variant	ENSBTAG00000047354
5	32356487	rs136660749	A	G	MODIFIER	intergenic_region	ENSBTAG00000048867-ENSBTAG00000047354
5	32356534	rs110312452	C	T	MODIFIER	upstream_gene_variant	ENSBTAG00000047354
5	32356534	rs110312452	C	T	MODIFIER	intergenic_region	ENSBTAG00000048867-ENSBTAG00000047354
5	32357174	rs109675120	A	G	MODIFIER	upstream_gene_variant	ENSBTAG00000047354
5	32357174	rs109675120	A	G	MODIFIER	intergenic_region	ENSBTAG00000048867-ENSBTAG00000047354
5	32358307	rs136719901	C	A	MODIFIER	upstream_gene_variant	ENSBTAG00000047354
5	32358307	rs136719901	C	A	MODIFIER	intergenic_region	ENSBTAG00000048867-ENSBTAG00000047354
5	32358486	rs475622870	A	T	MODIFIER	upstream_gene_variant	ENSBTAG00000047354
5	32358486	rs475622870	A	T	MODIFIER	intergenic_region	ENSBTAG00000048867-ENSBTAG00000047354
5	32359419		G	GTGGCTAGGACTCCATGTTCCTAATACATGGGGGGGGCTTGGATT	MODIFIER	upstream_gene_variant	ENSBTAG00000047354
5	32359419		G	GTGGCTAGGACTCCATGTTCCTAATACATGGGGGGGGCTTGGATT	MODIFIER	intergenic_region	ENSBTAG00000048867-ENSBTAG00000047354
5	32360864		C	CA	MODIFIER	upstream_gene_variant	ENSBTAG00000047354
5	32360864		C	CA	MODIFIER	intergenic_region	ENSBTAG00000048867-ENSBTAG00000047354
5	32361147		C	CTGAGTCGATGGGCAT	MODIFIER	upstream_gene_variant	ENSBTAG00000047354
5	32361147		C	CTGAGTCGATGGGCAT	MODIFIER	intergenic_region	ENSBTAG00000048867-ENSBTAG00000047354
5	32361147	rs134706950	C	T	MODIFIER	upstream_gene_variant	ENSBTAG00000047354
5	32361147	rs134706950	C	T	MODIFIER	intergenic_region	ENSBTAG00000048867-ENSBTAG00000047354
5	32361672	rs135122569	G	A	MODIFIER	non_coding_transcript_exon_variant	ENSBTAG00000047354
5	32362228	rs384751225	C	T	MODIFIER	downstream_gene_variant	ENSBTAG00000047354
5	32362228	rs384751225	C	T	MODIFIER	intergenic_region	ENSBTAG00000047354-VDR
5	32364847	rs211683456	C	T	MODIFIER	downstream_gene_variant	ENSBTAG00000047354
5	32364847	rs211683456	C	T	MODIFIER	intergenic_region	ENSBTAG00000047354-VDR
5	32367531	rs385612082	A	C	MODIFIER	intergenic_region	ENSBTAG00000047354-VDR
5	32368271	rs135498153	G	A	MODIFIER	intergenic_region	ENSBTAG00000047354-VDR
5	32368715	rs109044300	A	G	MODIFIER	intergenic_region	ENSBTAG00000047354-VDR
5	32368922	rs385239335	C	T	MODIFIER	intergenic_region	ENSBTAG00000047354-VDR
5	32369111	rs110085451	C	T	MODIFIER	intergenic_region	ENSBTAG00000047354-VDR
5	32369198	rs134248506	T	A	MODIFIER	intergenic_region	ENSBTAG00000047354-VDR
5	32369941	rs109595487	C	T	MODIFIER	intergenic_region	ENSBTAG00000047354-VDR
5	32370494	rs464208275	A	G	MODIFIER	intergenic_region	ENSBTAG00000047354-VDR
5	32370651	rs470131233	G	A	MODIFIER	intergenic_region	ENSBTAG00000047354-VDR
5	32371445	rs109400384	C	A	MODIFIER	upstream_gene_variant	VDR
5	32371445	rs109400384	C	A	MODIFIER	intergenic_region	ENSBTAG00000047354-VDR
5	32371981	rs133191657	T	C	MODIFIER	upstream_gene_variant	VDR
5	32371981	rs133191657	T	C	MODIFIER	intergenic_region	ENSBTAG00000047354-VDR
5	32372596	rs109177293	G	T	MODIFIER	upstream_gene_variant	VDR
5	32372596	rs109177293	G	T	MODIFIER	intergenic_region	ENSBTAG00000047354-VDR
5	32374843	rs110161470	G	C	MODIFIER	upstream_gene_variant	VDR
5	32374843	rs110161470	G	C	MODIFIER	intergenic_region	ENSBTAG00000047354-VDR
5	32375871	rs386008150	G	A	MODIFIER	upstream_gene_variant	VDR
5	32375871	rs386008150	G	A	MODIFIER	intergenic_region	ENSBTAG00000047354-VDR
5	32375995	rs136916158	A	G	MODIFIER	upstream_gene_variant	VDR
5	32375995	rs136916158	A	G	MODIFIER	intergenic_region	ENSBTAG00000047354-VDR
5	32376437	rs208765551	C	T	LOW	5_prime_UTR_premature_start_codon_gain_variant	VDR
5	32376437	rs208765551	C	T	MODIFIER	5_prime_UTR_variant	VDR
5	32376884	rs209943190	G	A	MODIFIER	intron_variant	VDR
5	32379561	rs137700050	G	A	MODIFIER	upstream_gene_variant	VDR
5	32379561	rs137700050	G	A	MODIFIER	intron_variant	VDR
5	32380834	rs110603290	T	A	MODIFIER	upstream_gene_variant	VDR
5	32380834	rs110603290	T	A	MODIFIER	intron_variant	VDR
5	32384008	rs385821973	G	A	MODIFIER	intron_variant	VDR
5	32384008	rs385821973	G	A	MODIFIER	intron_variant	VDR
5	32387052	rs381533051	G	A	MODIFIER	intron_variant	VDR
5	32387052	rs381533051	G	A	MODIFIER	intron_variant	VDR
5	32387172	rs207635304	C	A	MODIFIER	intron_variant	VDR
5	32387172	rs207635304	C	A	MODIFIER	intron_variant	VDR
5	32387230	rs132923463	A	G	MODIFIER	intron_variant	VDR
5	32387230	rs132923463	A	G	MODIFIER	intron_variant	VDR
5	32387915	rs210726876	A	G	MODIFIER	intron_variant	VDR
5	32387915	rs210726876	A	G	MODIFIER	intron_variant	VDR
5	32388499	rs110711756	G	C	MODIFIER	intron_variant	VDR
5	32388499	rs110711756	G	C	MODIFIER	intron_variant	VDR
5	32388654	rs109769053	T	C	MODIFIER	intron_variant	VDR
5	32388654	rs109769053	T	C	MODIFIER	intron_variant	VDR
5	32388901	rs110915892	C	G	MODIFIER	intron_variant	VDR
5	32388901	rs110915892	C	G	MODIFIER	intron_variant	VDR
5	32389034	rs109583573	G	A	MODIFIER	intron_variant	VDR
5	32389034	rs109583573	G	A	MODIFIER	intron_variant	VDR
5	32389372	rs110269012	G	A	MODIFIER	intron_variant	VDR
5	32389372	rs110269012	G	A	MODIFIER	intron_variant	VDR
5	32389502	rs109872604	C	T	MODIFIER	intron_variant	VDR
5	32389502	rs109872604	C	T	MODIFIER	intron_variant	VDR
5	32389860	rs378820523	T	C	MODIFIER	intron_variant	VDR
5	32389860	rs378820523	T	C	MODIFIER	intron_variant	VDR
5	32390218	rs109530626	G	T	MODIFIER	intron_variant	VDR
5	32390218	rs109530626	G	T	MODIFIER	intron_variant	VDR
5	32391889		A	AC	MODIFIER	intron_variant	VDR
5	32391889		A	AC	MODIFIER	intron_variant	VDR
5	32392126	rs110819343	A	G	MODIFIER	intron_variant	VDR
5	32392126	rs110819343	A	G	MODIFIER	intron_variant	VDR
5	32392183	rs379109684	T	G	MODIFIER	intron_variant	VDR
5	32392183	rs379109684	T	G	MODIFIER	intron_variant	VDR
5	32392413	rs137036204	C	G	MODIFIER	intron_variant	VDR
5	32392413	rs137036204	C	G	MODIFIER	intron_variant	VDR
5	32392550	rs384028874	C	A	MODIFIER	intron_variant	VDR
5	32392550	rs384028874	C	A	MODIFIER	intron_variant	VDR
5	32392946	rs379724070	G	A	MODIFIER	intron_variant	VDR
5	32392946	rs379724070	G	A	MODIFIER	intron_variant	VDR
5	32392972	rs382801194	T	A	MODIFIER	intron_variant	VDR
5	32392972	rs382801194	T	A	MODIFIER	intron_variant	VDR
5	32393130	rs385497469	C	T	MODIFIER	intron_variant	VDR
5	32393130	rs385497469	C	T	MODIFIER	intron_variant	VDR
5	32393584	rs109972002	C	T	MODIFIER	intron_variant	VDR
5	32393584	rs109972002	C	T	MODIFIER	intron_variant	VDR
5	32393695	rs110574808	A	G	MODIFIER	intron_variant	VDR
5	32393695	rs110574808	A	G	MODIFIER	intron_variant	VDR
5	32393908	rs109126930	T	C	MODIFIER	intron_variant	VDR
5	32393908	rs109126930	T	C	MODIFIER	intron_variant	VDR
5	32394105	rs377984511	C	T	MODIFIER	intron_variant	VDR
5	32394105	rs377984511	C	T	MODIFIER	intron_variant	VDR
5	32394315	rs380093095	G	A	MODIFIER	intron_variant	VDR
5	32394315	rs380093095	G	A	MODIFIER	intron_variant	VDR
5	32395542	rs378271417	C	T	MODIFIER	intron_variant	VDR
5	32395542	rs378271417	C	T	MODIFIER	intron_variant	VDR
5	32395624	rs381089804	G	T	MODIFIER	intron_variant	VDR
5	32395624	rs381089804	G	T	MODIFIER	intron_variant	VDR
5	32395908	rs378948609	G	A	MODIFIER	intron_variant	VDR
5	32395908	rs378948609	G	A	MODIFIER	intron_variant	VDR
5	32396024	rs381807691	C	T	MODIFIER	intron_variant	VDR
5	32396024	rs381807691	C	T	MODIFIER	intron_variant	VDR
5	32396035	rs209722232	G	A	MODIFIER	intron_variant	VDR
5	32396035	rs209722232	G	A	MODIFIER	intron_variant	VDR
5	32396208	rs382929982	T	A	MODIFIER	intron_variant	VDR
5	32396208	rs382929982	T	A	MODIFIER	intron_variant	VDR
5	32396249	rs385245607	A	G	MODIFIER	intron_variant	VDR
5	32396249	rs385245607	A	G	MODIFIER	intron_variant	VDR
5	32396381	rs110585913	T	A	MODIFIER	intron_variant	VDR
5	32396381	rs110585913	T	A	MODIFIER	intron_variant	VDR
5	32397337	rs110723439	G	A	MODIFIER	intron_variant	VDR
5	32397337	rs110723439	G	A	MODIFIER	intron_variant	VDR
5	32397406	rs110138924	T	C	MODIFIER	intron_variant	VDR
5	32397406	rs110138924	T	C	MODIFIER	intron_variant	VDR
5	32397492	rs380463220	G	C	MODIFIER	intron_variant	VDR
5	32397492	rs380463220	G	C	MODIFIER	intron_variant	VDR
5	32398310	rs110915484	G	A	MODIFIER	intron_variant	VDR
5	32398310	rs110915484	G	A	MODIFIER	intron_variant	VDR
5	32398994	rs110472896	G	A	MODIFIER	upstream_gene_variant	VDR
5	32398994	rs110472896	G	A	MODIFIER	intron_variant	VDR
5	32398994	rs110472896	G	A	MODIFIER	intron_variant	VDR
5	32400685		CGTGTGTGTGTGTGT	CGTGTGT	MODIFIER	upstream_gene_variant	VDR
5	32400685		CGTGTGTGTGTGTGT	CGTGTGT	MODIFIER	intron_variant	VDR
5	32400685		CGTGTGTGTGTGTGT	CGTGTGT	MODIFIER	intron_variant	VDR
5	32400685		CGTGTGTGTGTGTGT	CGT	MODIFIER	upstream_gene_variant	VDR
5	32400685		CGTGTGTGTGTGTGT	CGT	MODIFIER	intron_variant	VDR
5	32400685		CGTGTGTGTGTGTGT	CGT	MODIFIER	intron_variant	VDR
5	32400685		CGTGTGTGTGTGTGT	C	MODIFIER	upstream_gene_variant	VDR
5	32400685		CGTGTGTGTGTGTGT	C	MODIFIER	intron_variant	VDR
5	32400685		CGTGTGTGTGTGTGT	C	MODIFIER	intron_variant	VDR
5	32400685		CGTGTGTGTGTGTGT	CGTGT	MODIFIER	upstream_gene_variant	VDR
5	32400685		CGTGTGTGTGTGTGT	CGTGT	MODIFIER	intron_variant	VDR
5	32400685		CGTGTGTGTGTGTGT	CGTGT	MODIFIER	intron_variant	VDR
5	32400685		CGTGTGTGTGTGTGT	CGTGTGTGTGTGTGTGT	MODIFIER	upstream_gene_variant	VDR
5	32400685		CGTGTGTGTGTGTGT	CGTGTGTGTGTGTGTGT	MODIFIER	intron_variant	VDR
5	32400685		CGTGTGTGTGTGTGT	CGTGTGTGTGTGTGTGT	MODIFIER	intron_variant	VDR
5	32400685		CGTGTGTGTGTGTGT	CGTGTGTGTGT	MODIFIER	upstream_gene_variant	VDR
5	32400685		CGTGTGTGTGTGTGT	CGTGTGTGTGT	MODIFIER	intron_variant	VDR
5	32400685		CGTGTGTGTGTGTGT	CGTGTGTGTGT	MODIFIER	intron_variant	VDR
5	32403476		AGTGTGTGTGTGTGTGTGT	AGTGTGTGT	MODIFIER	upstream_gene_variant	VDR
5	32403476		AGTGTGTGTGTGTGTGTGT	AGTGTGTGT	MODIFIER	intron_variant	VDR
5	32403476		AGTGTGTGTGTGTGTGTGT	AGTGTGTGT	MODIFIER	intron_variant	VDR
5	32403476		AGTGTGTGTGTGTGTGTGT	AGTGTGTGTGTGTGTGTGTGT	MODIFIER	upstream_gene_variant	VDR
5	32403476		AGTGTGTGTGTGTGTGTGT	AGTGTGTGTGTGTGTGTGTGT	MODIFIER	intron_variant	VDR
5	32403476		AGTGTGTGTGTGTGTGTGT	AGTGTGTGTGTGTGTGTGTGT	MODIFIER	intron_variant	VDR
5	32403476	rs383538149	AGTGTGTGTGTGTGTGTGT	A	MODIFIER	upstream_gene_variant	VDR
5	32403476	rs383538149	AGTGTGTGTGTGTGTGTGT	A	MODIFIER	intron_variant	VDR
5	32403476	rs383538149	AGTGTGTGTGTGTGTGTGT	A	MODIFIER	intron_variant	VDR
5	32403490		T	*
5	32406100	rs384929823	A	G	MODIFIER	intron_variant	VDR
5	32406100	rs384929823	A	G	MODIFIER	intron_variant	VDR
5	32406100	rs384929823	A	G	MODIFIER	intron_variant	VDR
5	32406408	rs109394635	C	T	MODIFIER	intron_variant	VDR
5	32406408	rs109394635	C	T	MODIFIER	intron_variant	VDR
5	32406408	rs109394635	C	T	MODIFIER	intron_variant	VDR
5	32407261		GC	GCC	MODIFIER	intron_variant	VDR
5	32407261		GC	GCC	MODIFIER	intron_variant	VDR
5	32407261		GC	GCC	MODIFIER	intron_variant	VDR
5	32408514	rs109406067	G	T	MODIFIER	intron_variant	VDR
5	32408514	rs109406067	G	T	MODIFIER	intron_variant	VDR
5	32408514	rs109406067	G	T	MODIFIER	intron_variant	VDR
5	32412686	rs110025125	C	T	MODIFIER	intron_variant	VDR
5	32412686	rs110025125	C	T	MODIFIER	intron_variant	VDR
5	32412686	rs110025125	C	T	MODIFIER	intron_variant	VDR
5	32416362	rs209465538	A	G	MODIFIER	intron_variant	VDR
5	32416362	rs209465538	A	G	MODIFIER	intron_variant	VDR
5	32416362	rs209465538	A	G	MODIFIER	intron_variant	VDR
5	32418911	rs380261858	T	C	MODIFIER	intron_variant	VDR
5	32418911	rs380261858	T	C	MODIFIER	intron_variant	VDR
5	32418911	rs380261858	T	C	MODIFIER	intron_variant	VDR
5	32426830	rs455986434	C	A	MODIFIER	intron_variant	VDR
5	32426830	rs455986434	C	A	MODIFIER	intron_variant	VDR
5	32426830	rs455986434	C	A	MODIFIER	intron_variant	VDR
5	32486266	rs469369972	C	T	MODIFIER	intron_variant	HDAC7
5	32486266	rs469369972	C	T	MODIFIER	intron_variant	HDAC7
5	32486266	rs469369972	C	T	MODIFIER	intron_variant	HDAC7
5	32486266	rs469369972	C	T	MODIFIER	intron_variant	HDAC7
5	32486266	rs469369972	C	T	MODIFIER	intron_variant	HDAC7
5	32486266	rs469369972	C	T	MODIFIER	intron_variant	HDAC7
5	32486266	rs469369972	C	T	MODIFIER	intron_variant	HDAC7
5	32510508	rs453364193	C	T	MODIFIER	upstream_gene_variant	SLC48A1
5	32510508	rs453364193	C	T	MODIFIER	intergenic_region	SLC48A1-RAPGEF3
5	32547163	rs481521995	A	G	MODIFIER	intron_variant	RAPGEF3
5	32547163	rs481521995	A	G	MODIFIER	intron_variant	RAPGEF3
5	32550159	rs378808994	T	G	MODIFIER	downstream_gene_variant	RAPGEF3
5	32550159	rs378808994	T	G	MODIFIER	downstream_gene_variant	RAPGEF3
5	32550159	rs378808994	T	G	MODIFIER	intergenic_region	RAPGEF3-ENDOU
5	32557049	rs110512611	G	A	MODIFIER	intergenic_region	RAPGEF3-ENDOU
5	32559420	rs109005465	G	A	MODIFIER	upstream_gene_variant	ENDOU
5	32559420	rs109005465	G	A	MODIFIER	intergenic_region	RAPGEF3-ENDOU
5	32562577	rs385008702	G	A	MODIFIER	upstream_gene_variant	ENDOU
5	32562577	rs385008702	G	A	MODIFIER	intergenic_region	RAPGEF3-ENDOU
5	32570051	rs443255162	C	T	MODIFIER	intron_variant	ENDOU
5	32570199	rs459582226	T	G	MODIFIER	intron_variant	ENDOU
5	32572603	rs456945207	G	A	MODERATE	missense_variant	ENDOU
5	32573477	rs447179412	C	T	MODIFIER	intron_variant	ENDOU
5	32584221	rs456563212	A	G	MODIFIER	downstream_gene_variant	ENDOU
5	32584221	rs456563212	A	G	MODIFIER	intron_variant	RPAP3
5	32586834		AT	A	MODIFIER	upstream_gene_variant	RPAP3
5	32586834		AT	A	MODIFIER	intron_variant	RPAP3
5	32586834		AT	ATT	MODIFIER	upstream_gene_variant	RPAP3
5	32586834		AT	ATT	MODIFIER	intron_variant	RPAP3
5	32586835	rs435584484	T	A	MODIFIER	upstream_gene_variant	RPAP3
5	32586835	rs435584484	T	A	MODIFIER	intron_variant	RPAP3
5	32586835		T	*
5	32594999	rs436587617	A	G	MODERATE	missense_variant	RPAP3
5	32594999	rs436587617	A	G	MODERATE	missense_variant	RPAP3
5	32598093	rs43432337	C	A	MODIFIER	intron_variant	RPAP3
5	32598093	rs43432337	C	A	MODIFIER	intron_variant	RPAP3
5	32603276	rs43431529	G	T	MODIFIER	intron_variant	RPAP3
5	32603276	rs43431529	G	T	MODIFIER	intron_variant	RPAP3
5	32607048	rs433931915	G	A	MODIFIER	intron_variant	RPAP3
5	32607048	rs433931915	G	A	MODIFIER	intron_variant	RPAP3
5	32609620	rs433170652	C	T	MODIFIER	intron_variant	RPAP3
5	32609620	rs433170652	C	T	MODIFIER	intron_variant	RPAP3
5	32610050	rs455802849	A	G	MODIFIER	intron_variant	RPAP3
5	32610050	rs455802849	A	G	MODIFIER	intron_variant	RPAP3
5	32612792	rs466164156	T	A	MODIFIER	intron_variant	RPAP3
5	32612792	rs466164156	T	A	MODIFIER	intron_variant	RPAP3
5	32614437	rs470237155	A	T	MODIFIER	intron_variant	RPAP3
5	32614437	rs470237155	A	T	MODIFIER	intron_variant	RPAP3
5	32614681	rs134541510	C	T	MODIFIER	intron_variant	RPAP3
5	32614681	rs134541510	C	T	MODIFIER	intron_variant	RPAP3
5	32616161		AG	A	MODIFIER	intron_variant	RPAP3
5	32616161		AG	A	MODIFIER	intron_variant	RPAP3
5	32617718	rs469880276	GTAT	G	MODIFIER	intron_variant	RPAP3
5	32617718	rs469880276	GTAT	G	MODIFIER	intron_variant	RPAP3
5	32617721		TTA	*
5	32619818	rs463833751	C	T	MODIFIER	intron_variant	RPAP3
5	32619818	rs463833751	C	T	MODIFIER	intron_variant	RPAP3
5	32621926	rs451554304	G	A	MODIFIER	intron_variant	RPAP3
5	32621926	rs451554304	G	A	MODIFIER	intron_variant	RPAP3
5	32622979	rs473161359	C	T	LOW	splice_region_variant&synonymous_variant	RPAP3
5	32622979	rs473161359	C	T	LOW	splice_region_variant&synonymous_variant	RPAP3
5	32632627	rs454952367	C	T	MODIFIER	downstream_gene_variant	RPAP3
5	32632627	rs454952367	C	T	MODIFIER	downstream_gene_variant	RPAP3
5	32632627	rs454952367	C	T	MODIFIER	intergenic_region	RPAP3-ENSBTAG00000038027
5	32633874	rs440215664	C	T	MODIFIER	intergenic_region	RPAP3-ENSBTAG00000038027
5	32636068	rs440004138	G	A	MODIFIER	intergenic_region	RPAP3-ENSBTAG00000038027
5	32636111	rs460386761	G	A	MODIFIER	intergenic_region	RPAP3-ENSBTAG00000038027
5	32637482	rs447688927	T	G	MODIFIER	intergenic_region	RPAP3-ENSBTAG00000038027
5	32637610	rs464818458	A	G	MODIFIER	intergenic_region	RPAP3-ENSBTAG00000038027
5	32637863	rs433504901	G	T	MODIFIER	intergenic_region	RPAP3-ENSBTAG00000038027
5	32638369	rs384097423	C	G	MODIFIER	intergenic_region	RPAP3-ENSBTAG00000038027
5	32639458	rs476378653	G	A	MODIFIER	intergenic_region	RPAP3-ENSBTAG00000038027
5	32640500		A	G	MODIFIER	intergenic_region	RPAP3-ENSBTAG00000038027
5	32640808		T	C	MODIFIER	intergenic_region	RPAP3-ENSBTAG00000038027
5	32641831		T	C	MODIFIER	intergenic_region	RPAP3-ENSBTAG00000038027
5	32641924		TAGTG	T	MODIFIER	intergenic_region	RPAP3-ENSBTAG00000038027
5	32641928		G	*
5	32645465	rs470559579	T	A	MODIFIER	intergenic_region	RPAP3-ENSBTAG00000038027
5	32652138	rs474142861	C	T	MODIFIER	intergenic_region	RPAP3-ENSBTAG00000038027
5	32653718	rs450629778	G	A	MODIFIER	intergenic_region	RPAP3-ENSBTAG00000038027
5	32654021	rs467703527	G	A	MODIFIER	intergenic_region	RPAP3-ENSBTAG00000038027
5	32654057		CACTTACTT	CACTT	MODIFIER	intergenic_region	RPAP3-ENSBTAG00000038027
5	32654057		CACTTACTT	CACTTACTTACTT	MODIFIER	intergenic_region	RPAP3-ENSBTAG00000038027
5	32654803	rs444641760	G	A	MODIFIER	intergenic_region	RPAP3-ENSBTAG00000038027
5	32655632	rs481281064	C	T	MODIFIER	intergenic_region	RPAP3-ENSBTAG00000038027
5	32656176	rs458418908	G	C	MODIFIER	intergenic_region	RPAP3-ENSBTAG00000038027
5	32656366	rs461095005	T	A	MODIFIER	intergenic_region	RPAP3-ENSBTAG00000038027
5	32657084	rs461056450	T	A	MODIFIER	intergenic_region	RPAP3-ENSBTAG00000038027
5	32658878	rs439454484	T	C	MODIFIER	intergenic_region	RPAP3-ENSBTAG00000038027
5	32659575	rs433593143	G	A	MODIFIER	intergenic_region	RPAP3-ENSBTAG00000038027
5	32660481	rs479024493	C	G	MODIFIER	intergenic_region	RPAP3-ENSBTAG00000038027
5	32660586	rs441227938	G	C	MODIFIER	intergenic_region	RPAP3-ENSBTAG00000038027
5	32661492	rs476368300	G	T	MODIFIER	intergenic_region	RPAP3-ENSBTAG00000038027
5	32662976	rs435369618	G	A	MODIFIER	intergenic_region	RPAP3-ENSBTAG00000038027
5	32664189	rs443008784	G	A	MODIFIER	intergenic_region	RPAP3-ENSBTAG00000038027
5	32664647	rs470076110	C	T	MODIFIER	intergenic_region	RPAP3-ENSBTAG00000038027
5	32666035	rs434530950	C	T	MODIFIER	intergenic_region	RPAP3-ENSBTAG00000038027
5	32668264	rs467918381	T	G	MODIFIER	intergenic_region	RPAP3-ENSBTAG00000038027
5	32668704	rs466974605	C	A	MODIFIER	intergenic_region	RPAP3-ENSBTAG00000038027
5	32668857	rs475975916	T	C	MODIFIER	intergenic_region	RPAP3-ENSBTAG00000038027
5	32669827	rs481800421	C	T	MODIFIER	intergenic_region	RPAP3-ENSBTAG00000038027
5	32670391	rs446915738	C	A	MODIFIER	intergenic_region	RPAP3-ENSBTAG00000038027
5	32670508	rs466936082	C	G	MODIFIER	intergenic_region	RPAP3-ENSBTAG00000038027
5	32671386	rs438386838	A	G	MODIFIER	intergenic_region	RPAP3-ENSBTAG00000038027
5	32671498	rs458659148	G	T	MODIFIER	intergenic_region	RPAP3-ENSBTAG00000038027
5	32672400	rs460667949	G	C	MODIFIER	intergenic_region	RPAP3-ENSBTAG00000038027
5	32672629	rs477385271	C	T	MODIFIER	intergenic_region	RPAP3-ENSBTAG00000038027
5	32677073	rs474951653	A	T	MODIFIER	intergenic_region	RPAP3-ENSBTAG00000038027
5	32677982		G	T	MODIFIER	intergenic_region	RPAP3-ENSBTAG00000038027
5	32678183	rs1115047728	C	A	MODIFIER	intergenic_region	RPAP3-ENSBTAG00000038027
5	32680042	rs799543204	G	A	MODIFIER	intergenic_region	RPAP3-ENSBTAG00000038027
5	32680533		G	A	MODIFIER	intergenic_region	RPAP3-ENSBTAG00000038027
5	32680833	rs433823631	C	T	MODIFIER	intergenic_region	RPAP3-ENSBTAG00000038027
5	32680846	rs454038184	C	A	MODIFIER	intergenic_region	RPAP3-ENSBTAG00000038027
5	32687373	rs799817817	T	A	MODIFIER	intergenic_region	RPAP3-ENSBTAG00000038027
5	32689023	rs716626789	C	A	MODIFIER	intergenic_region	RPAP3-ENSBTAG00000038027
5	32690622	rs442651344	C	T	MODIFIER	intergenic_region	RPAP3-ENSBTAG00000038027
5	32691255		T	C	MODIFIER	intergenic_region	RPAP3-ENSBTAG00000038027
5	32693274	rs452339111	G	T	MODIFIER	intergenic_region	RPAP3-ENSBTAG00000038027
5	32693971	rs446302898	C	T	MODIFIER	intergenic_region	RPAP3-ENSBTAG00000038027
5	32697435	rs463258404	C	T	MODIFIER	intergenic_region	RPAP3-ENSBTAG00000038027
5	32698107	rs446477175	C	T	MODIFIER	intergenic_region	RPAP3-ENSBTAG00000038027
5	32703035	rs440829771	A	G	MODIFIER	intergenic_region	RPAP3-ENSBTAG00000038027
5	32712352	rs211083051	G	A	MODIFIER	intergenic_region	RPAP3-ENSBTAG00000038027
5	32742061		G	A	MODIFIER	intergenic_region	RPAP3-ENSBTAG00000038027
5	32744789		G	GA	MODIFIER	intergenic_region	RPAP3-ENSBTAG00000038027
5	32747449		TA	T	MODIFIER	intergenic_region	RPAP3-ENSBTAG00000038027
5	32747450		A	AAT	MODIFIER	intergenic_region	RPAP3-ENSBTAG00000038027
5	32747450		A	*
5	32749903	rs799042426	T	G	MODIFIER	intergenic_region	RPAP3-ENSBTAG00000038027
5	32750261	rs110771777	G	T	MODIFIER	intergenic_region	RPAP3-ENSBTAG00000038027
5	32752357		CT	CTT	MODIFIER	intergenic_region	RPAP3-ENSBTAG00000038027
5	32752711	rs210068044	C	T	MODIFIER	intergenic_region	RPAP3-ENSBTAG00000038027
5	32753664	rs42845049	C	G	MODIFIER	intergenic_region	RPAP3-ENSBTAG00000038027
5	32753983	rs42845054	C	A	MODIFIER	intergenic_region	RPAP3-ENSBTAG00000038027
5	32754127	rs42845055	T	C	MODIFIER	intergenic_region	RPAP3-ENSBTAG00000038027
5	32754332	rs382660311	A	G	MODIFIER	intergenic_region	RPAP3-ENSBTAG00000038027
5	32754336	rs109727466	G	T	MODIFIER	intergenic_region	RPAP3-ENSBTAG00000038027
5	32754401	rs384711738	T	C	MODIFIER	intergenic_region	RPAP3-ENSBTAG00000038027
5	32754633	rs379057708	G	A	MODIFIER	intergenic_region	RPAP3-ENSBTAG00000038027
5	32754790	rs383653956	G	C	MODIFIER	intergenic_region	RPAP3-ENSBTAG00000038027
5	32755066	rs385969021	G	A	MODIFIER	intergenic_region	RPAP3-ENSBTAG00000038027
5	32755144		TCA	GCA	MODIFIER	intergenic_region	RPAP3-ENSBTAG00000038027
5	32755146	rs382145935	A	T	MODIFIER	intergenic_region	RPAP3-ENSBTAG00000038027
5	32755257	rs136603832	C	A	MODIFIER	intergenic_region	RPAP3-ENSBTAG00000038027
5	32755509	rs42845060	G	A	MODIFIER	intergenic_region	RPAP3-ENSBTAG00000038027
5	32755532	rs378480663	G	A	MODIFIER	intergenic_region	RPAP3-ENSBTAG00000038027
5	32755557	rs42845061	G	A	MODIFIER	intergenic_region	RPAP3-ENSBTAG00000038027
5	32756001	rs42845066	C	T	MODIFIER	intergenic_region	RPAP3-ENSBTAG00000038027
5	32756249	rs42845069	T	C	MODIFIER	intergenic_region	RPAP3-ENSBTAG00000038027
5	32756621	rs208372891	T	G	MODIFIER	intergenic_region	RPAP3-ENSBTAG00000038027
5	32756715	rs209682720	G	A	MODIFIER	intergenic_region	RPAP3-ENSBTAG00000038027
5	32756727	rs211143453	G	A	MODIFIER	intergenic_region	RPAP3-ENSBTAG00000038027
5	32757153	rs211230497	T	C	MODIFIER	intergenic_region	RPAP3-ENSBTAG00000038027
5	32757368	rs109875112	G	C	MODIFIER	intergenic_region	RPAP3-ENSBTAG00000038027
5	32757766	rs207796509	G	A	MODIFIER	intergenic_region	RPAP3-ENSBTAG00000038027
5	32757880	rs380292870	G	A	MODIFIER	intergenic_region	RPAP3-ENSBTAG00000038027
5	32758036	rs42845071	A	G	MODIFIER	intergenic_region	RPAP3-ENSBTAG00000038027
5	32758332	rs42845072	T	C	MODIFIER	intergenic_region	RPAP3-ENSBTAG00000038027
5	32758347	rs42845073	C	T	MODIFIER	intergenic_region	RPAP3-ENSBTAG00000038027
5	32758427	rs42845074	T	A	MODIFIER	intergenic_region	RPAP3-ENSBTAG00000038027
5	32758467	rs29024152	G	A	MODIFIER	intergenic_region	RPAP3-ENSBTAG00000038027
5	32758788	rs29024155	C	G	MODIFIER	intergenic_region	RPAP3-ENSBTAG00000038027
5	32759071	rs42845079	T	C	MODIFIER	intergenic_region	RPAP3-ENSBTAG00000038027
5	32759359	rs110398124	A	T	MODIFIER	intergenic_region	RPAP3-ENSBTAG00000038027
5	32759436	rs110400441	A	G	MODIFIER	intergenic_region	RPAP3-ENSBTAG00000038027
5	32759543	rs42845081	A	G	MODIFIER	intergenic_region	RPAP3-ENSBTAG00000038027
5	32759621	rs110709363	A	G	MODIFIER	intergenic_region	RPAP3-ENSBTAG00000038027
5	32759697		G	GTA	MODIFIER	intergenic_region	RPAP3-ENSBTAG00000038027
5	32759801	rs42845082	A	G	MODIFIER	intergenic_region	RPAP3-ENSBTAG00000038027
5	32760047	rs42845084	T	C	MODIFIER	intergenic_region	RPAP3-ENSBTAG00000038027
5	32761045	rs42845089	A	C	MODIFIER	intergenic_region	RPAP3-ENSBTAG00000038027
5	32761265	rs382174847	T	A	MODIFIER	intergenic_region	RPAP3-ENSBTAG00000038027
5	32761371	rs42845091	T	C	MODIFIER	intergenic_region	RPAP3-ENSBTAG00000038027
5	32762079	rs438020896	GT	G	MODIFIER	intergenic_region	RPAP3-ENSBTAG00000038027
5	32762262	rs381367459	A	T	MODIFIER	intergenic_region	RPAP3-ENSBTAG00000038027
5	32762507	rs136143697	C	T	MODIFIER	intergenic_region	RPAP3-ENSBTAG00000038027
5	32762862	rs42845101	A	C	MODIFIER	intergenic_region	RPAP3-ENSBTAG00000038027
5	32762905	rs136969491	T	C	MODIFIER	intergenic_region	RPAP3-ENSBTAG00000038027
5	32763249	rs109640334	A	G	MODIFIER	intergenic_region	RPAP3-ENSBTAG00000038027
5	32763550		CTTT	C	MODIFIER	intergenic_region	RPAP3-ENSBTAG00000038027
5	32763550		CTTT	CTT	MODIFIER	intergenic_region	RPAP3-ENSBTAG00000038027
5	32763580	rs135889928	G	A	MODIFIER	intergenic_region	RPAP3-ENSBTAG00000038027
5	32763840	rs208428081	A	G	MODIFIER	intergenic_region	RPAP3-ENSBTAG00000038027
5	32763855	rs42845104	C	G	MODIFIER	intergenic_region	RPAP3-ENSBTAG00000038027
5	32764373	rs42845107	C	T	MODIFIER	intergenic_region	RPAP3-ENSBTAG00000038027
5	32764456		A	AT	MODIFIER	intergenic_region	RPAP3-ENSBTAG00000038027
5	32764819	rs208827986	G	T	MODIFIER	intergenic_region	RPAP3-ENSBTAG00000038027
5	32765499	rs210576813	C	T	MODIFIER	intergenic_region	RPAP3-ENSBTAG00000038027
5	32766025		T	TAC	MODIFIER	intergenic_region	RPAP3-ENSBTAG00000038027
5	32766408	rs208628304	C	T	MODIFIER	intergenic_region	RPAP3-ENSBTAG00000038027
5	32766605	rs42845734	A	G	MODIFIER	intergenic_region	RPAP3-ENSBTAG00000038027
5	32768672		TTAGTAG	T	MODIFIER	intergenic_region	RPAP3-ENSBTAG00000038027
5	32768672		TTAGTAG	TTAGTAGTAGTAG	MODIFIER	intergenic_region	RPAP3-ENSBTAG00000038027
5	32768672		TTAGTAG	TTAGTAGTAGTAGTAATAGTAGTAG	MODIFIER	intergenic_region	RPAP3-ENSBTAG00000038027
5	32768672		TTAGTAG	TTAGTAGTAG	MODIFIER	intergenic_region	RPAP3-ENSBTAG00000038027
5	32768672		TTAGTAG	TTAG	MODIFIER	intergenic_region	RPAP3-ENSBTAG00000038027
5	32768672		TTAGTAG	TTAGTAGTAGTAGTAG	MODIFIER	intergenic_region	RPAP3-ENSBTAG00000038027
5	32786064	rs482390298	G	T	MODIFIER	intergenic_region	RPAP3-ENSBTAG00000038027
5	32832029	rs464864386	G	A	MODIFIER	intergenic_region	RPAP3-ENSBTAG00000038027
5	32867143	rs464764619	A	T	MODIFIER	intergenic_region	RPAP3-ENSBTAG00000038027
5	33114148	rs466811746	G	A	MODIFIER	intron_variant	PCED1B
5	33136037		CTT	CTTT	MODIFIER	intron_variant	PCED1B
5	33142102	rs133711969	A	C	MODIFIER	intron_variant	PCED1B
5	33142579	rs137387769	G	A	MODIFIER	intron_variant	PCED1B
5	33143250	rs134027165	AC	A	MODIFIER	intron_variant	PCED1B
5	33144162	rs135042201	T	G	MODIFIER	intron_variant	PCED1B
5	33145245	rs134493751	C	T	MODIFIER	intron_variant	PCED1B
5	33147281		C	CG	MODIFIER	intron_variant	PCED1B
5	33148760	rs137123807	C	T	MODIFIER	intron_variant	PCED1B
5	33153435	rs482112397	C	A	MODIFIER	intron_variant	PCED1B
5	33160453	rs135031964	T	C	MODIFIER	intron_variant	PCED1B
5	33163589	rs132915864	C	T	MODIFIER	intron_variant	PCED1B
5	33167402	rs135844555	G	T	MODIFIER	upstream_gene_variant	AMIGO2
5	33167402	rs135844555	G	T	MODIFIER	intron_variant	PCED1B
5	33174334	rs132730606	TC	T	MODIFIER	upstream_gene_variant	PCED1B
5	33174334	rs132730606	TC	T	MODIFIER	downstream_gene_variant	AMIGO2
5	33174334	rs132730606	TC	T	MODIFIER	intergenic_region	AMIGO2-ENSBTAG00000050492
5	33179491		C	CAGTGGAAAG	MODIFIER	intergenic_region	AMIGO2-ENSBTAG00000050492
5	33181092	rs134979297	T	C	MODIFIER	intergenic_region	AMIGO2-ENSBTAG00000050492
5	33182877	rs378770020	C	T	MODIFIER	intergenic_region	AMIGO2-ENSBTAG00000050492
5	33185937		A	AT	MODIFIER	intergenic_region	AMIGO2-ENSBTAG00000050492
5	33190284	rs211611598	G	A	MODIFIER	intergenic_region	AMIGO2-ENSBTAG00000050492
5	33192681	rs379231657	C	T	MODIFIER	intergenic_region	AMIGO2-ENSBTAG00000050492
5	33193554	rs383138764	G	A	MODIFIER	intergenic_region	AMIGO2-ENSBTAG00000050492
5	33193585		C	CT	MODIFIER	intergenic_region	AMIGO2-ENSBTAG00000050492
5	33193698	rs380184722	C	T	MODIFIER	intergenic_region	AMIGO2-ENSBTAG00000050492
5	33193871	rs383504903	G	A	MODIFIER	intergenic_region	AMIGO2-ENSBTAG00000050492
5	33194011	rs380502820	C	T	MODIFIER	intergenic_region	AMIGO2-ENSBTAG00000050492
5	33194032	rs383177244	C	A	MODIFIER	intergenic_region	AMIGO2-ENSBTAG00000050492
5	33194355	rs378478706	A	G	MODIFIER	intergenic_region	AMIGO2-ENSBTAG00000050492
5	33194409	rs381341831	A	G	MODIFIER	intergenic_region	AMIGO2-ENSBTAG00000050492
5	33194655	rs378765588	G	A	MODIFIER	intergenic_region	AMIGO2-ENSBTAG00000050492
5	33194836	rs380852725	G	A	MODIFIER	intergenic_region	AMIGO2-ENSBTAG00000050492
5	33194872	rs384148870	A	G	MODIFIER	intergenic_region	AMIGO2-ENSBTAG00000050492
5	33195097		C	T	MODIFIER	intergenic_region	AMIGO2-ENSBTAG00000050492
5	33195155	rs381614806	C	T	MODIFIER	intergenic_region	AMIGO2-ENSBTAG00000050492
5	33195234	rs379591667	G	C	MODIFIER	intergenic_region	AMIGO2-ENSBTAG00000050492
5	33195285	rs382353037	A	G	MODIFIER	intergenic_region	AMIGO2-ENSBTAG00000050492
5	33195502	rs382289175	G	A	MODIFIER	intergenic_region	AMIGO2-ENSBTAG00000050492
5	33195548	rs385537516	G	A	MODIFIER	intergenic_region	AMIGO2-ENSBTAG00000050492
5	33195576	rs379937493	A	G	MODIFIER	intergenic_region	AMIGO2-ENSBTAG00000050492
5	33195746	rs383656402	A	G	MODIFIER	intergenic_region	AMIGO2-ENSBTAG00000050492
5	33195873	rs385174358	G	C	MODIFIER	intergenic_region	AMIGO2-ENSBTAG00000050492
5	33196177	rs383644684	T	C	MODIFIER	intergenic_region	AMIGO2-ENSBTAG00000050492
5	33196217	rs378601119	G	A	MODIFIER	intergenic_region	AMIGO2-ENSBTAG00000050492
5	33196283	rs382928901	T	C	MODIFIER	intergenic_region	AMIGO2-ENSBTAG00000050492
5	33196285	rs377917841	T	C	MODIFIER	intergenic_region	AMIGO2-ENSBTAG00000050492
5	33196449	rs384673172	A	T	MODIFIER	intergenic_region	AMIGO2-ENSBTAG00000050492
5	33196556	rs379201455	A	G	MODIFIER	intergenic_region	AMIGO2-ENSBTAG00000050492
5	33196731	rs207603872	G	T	MODIFIER	intergenic_region	AMIGO2-ENSBTAG00000050492
5	33197005	rs379791079	T	G	MODIFIER	intergenic_region	AMIGO2-ENSBTAG00000050492
5	33197336	rs208540670	T	C	MODIFIER	intergenic_region	AMIGO2-ENSBTAG00000050492
5	33197344	rs210846907	T	G	MODIFIER	intergenic_region	AMIGO2-ENSBTAG00000050492
5	33197787	rs381832699	A	G	MODIFIER	intergenic_region	AMIGO2-ENSBTAG00000050492
5	33198824	rs378767275	C	T	MODIFIER	intergenic_region	AMIGO2-ENSBTAG00000050492
5	33198991		GCA	GCACA	MODIFIER	intergenic_region	AMIGO2-ENSBTAG00000050492
5	33200933		G	C	MODIFIER	intergenic_region	AMIGO2-ENSBTAG00000050492
5	33200933	rs210358938	G	A	MODIFIER	intergenic_region	AMIGO2-ENSBTAG00000050492
5	33210808	rs385802747	T	C	MODIFIER	intergenic_region	AMIGO2-ENSBTAG00000050492
5	33211287	rs383988500	G	A	MODIFIER	intergenic_region	AMIGO2-ENSBTAG00000050492
5	33212794		T	TA	MODIFIER	intergenic_region	AMIGO2-ENSBTAG00000050492
5	33215975	rs385013316	C	T	MODIFIER	intergenic_region	AMIGO2-ENSBTAG00000050492
5	33220481	rs383461895	T	C	MODIFIER	intergenic_region	AMIGO2-ENSBTAG00000050492
5	33222073	rs210410047	C	T	MODIFIER	intergenic_region	AMIGO2-ENSBTAG00000050492
5	33235846	rs384664911	A	G	MODIFIER	intergenic_region	AMIGO2-ENSBTAG00000050492
5	33246051	rs378491285	A	C	MODIFIER	intergenic_region	AMIGO2-ENSBTAG00000050492
5	33246079	rs381958995	T	C	MODIFIER	intergenic_region	AMIGO2-ENSBTAG00000050492
5	33418807	rs110103022	A	G	MODIFIER	intron_variant	SLC38A4
5	33451091	rs43082560	T	C	MODIFIER	intron_variant	SLC38A4
5	33451091	rs43082560	T	C	MODIFIER	intron_variant	SLC38A4
5	33452290	rs43082563	T	C	MODIFIER	intron_variant	SLC38A4
5	33452290	rs43082563	T	C	MODIFIER	intron_variant	SLC38A4
5	33452498	rs43082565	T	G	MODIFIER	intron_variant	SLC38A4
5	33452498	rs43082565	T	G	MODIFIER	intron_variant	SLC38A4
5	33471584	rs380295425	TACTG	T	MODIFIER	intron_variant	SLC38A4
5	33471584	rs380295425	TACTG	T	MODIFIER	intron_variant	SLC38A4
5	34773474		AAACAAC	AAAC	MODIFIER	intergenic_region	ARID2-ANO6
5	34773474		AAACAAC	AAACAACAACAACAAC	MODIFIER	intergenic_region	ARID2-ANO6
5	34773474		AAACAAC	AAACAACAAC	MODIFIER	intergenic_region	ARID2-ANO6
5	34780602	rs384487662	A	G	MODIFIER	intergenic_region	ARID2-ANO6
5	34780638	rs378066369	C	G	MODIFIER	intergenic_region	ARID2-ANO6
5	34781409	rs382065655	C	T	MODIFIER	intergenic_region	ARID2-ANO6
5	34781811	rs385468500	A	C	MODIFIER	intergenic_region	ARID2-ANO6
5	34782105	rs382723412	G	A	MODIFIER	intergenic_region	ARID2-ANO6
5	34782360		ATT	AT	MODIFIER	intergenic_region	ARID2-ANO6
5	34782360		ATT	ATTT	MODIFIER	intergenic_region	ARID2-ANO6
5	34782799	rs385821143	T	C	MODIFIER	intergenic_region	ARID2-ANO6
5	34783629	rs380970944	T	C	MODIFIER	intergenic_region	ARID2-ANO6
5	34784166	rs381902231	C	T	MODIFIER	intergenic_region	ARID2-ANO6
5	34784357	rs379767646	C	T	MODIFIER	intergenic_region	ARID2-ANO6
5	34790202	rs479072918	A	G	MODIFIER	intergenic_region	ARID2-ANO6
5	34794977	rs441418063	C	T	MODIFIER	intergenic_region	ARID2-ANO6
5	34796941	rs464099186	T	C	MODIFIER	intergenic_region	ARID2-ANO6
5	34803204	rs461071320	C	A	MODIFIER	intergenic_region	ARID2-ANO6
5	34807347	rs478250991	G	A	MODIFIER	intergenic_region	ARID2-ANO6
5	34816645	rs475674410	T	A	MODIFIER	intergenic_region	ARID2-ANO6
5	34816730	rs438067951	G	A	MODIFIER	intergenic_region	ARID2-ANO6
5	34821225		CAAAAAAAAA	CAAA	MODIFIER	intergenic_region	ARID2-ANO6
5	34821225		CAAAAAAAAA	CAA	MODIFIER	intergenic_region	ARID2-ANO6
5	34821225		CAAAAAAAAA	CAAAAAAAA	MODIFIER	intergenic_region	ARID2-ANO6
5	34821225		CAAAAAAAAA	C	MODIFIER	intergenic_region	ARID2-ANO6
5	34821226		A	*
5	34821227		A	*
5	34821339	rs434089127	G	A	MODIFIER	intergenic_region	ARID2-ANO6
5	34822066	rs474667883	C	T	MODIFIER	intergenic_region	ARID2-ANO6
5	34824329	rs135886897	AT	A	MODIFIER	intergenic_region	ARID2-ANO6
5	34825397		TACAGAC	TAC	MODIFIER	intergenic_region	ARID2-ANO6
5	34825399		CAG	*
5	34825401		GACAC	CACAC	MODIFIER	intergenic_region	ARID2-ANO6
5	34825401		GACAC	GAC	MODIFIER	intergenic_region	ARID2-ANO6
5	34825401		GACAC	*
5	34831843	rs449622575	C	T	MODIFIER	intergenic_region	ARID2-ANO6
5	34836417	rs136958817	C	T	MODIFIER	intergenic_region	ARID2-ANO6
5	34838335	rs481529869	ACCTATCCTACTGGGGTTAGGATAGGGTC	A	MODIFIER	intergenic_region	ARID2-ANO6
5	34838337		CTATCCTACT	*
5	34838343		T	*
5	34838345		CTGGGGTTAGGATAGGGTCCCTATCCTACTGGGGTTAGGATAGGGTCCCTATCCTAA	*
5	34838871	rs132891046	A	C	MODIFIER	intergenic_region	ARID2-ANO6
5	34844409	rs41738869	A	T	MODIFIER	intergenic_region	ARID2-ANO6
5	34846432	rs442074155	G	C	MODIFIER	intergenic_region	ARID2-ANO6
5	34847867	rs135558186	T	C	MODIFIER	intergenic_region	ARID2-ANO6
5	34848131	rs456850124	C	A	MODIFIER	intergenic_region	ARID2-ANO6
5	34848384	rs441378763	T	C	MODIFIER	intergenic_region	ARID2-ANO6
5	34850529	rs455716051	C	T	MODIFIER	intergenic_region	ARID2-ANO6
5	34852352	rs464231192	G	A	MODIFIER	intergenic_region	ARID2-ANO6
5	34852537	rs450257535	A	G	MODIFIER	intergenic_region	ARID2-ANO6
5	34853233		C	A	MODIFIER	intergenic_region	ARID2-ANO6
5	34853917	rs434737079	T	C	MODIFIER	intergenic_region	ARID2-ANO6
5	34854514		CTTT	CTTTT	MODIFIER	intergenic_region	ARID2-ANO6
5	34854514		CTTT	CTT	MODIFIER	intergenic_region	ARID2-ANO6
5	34854661	rs441849546	A	G	MODIFIER	intergenic_region	ARID2-ANO6
5	34859214	rs442590794	TA	T	MODIFIER	intergenic_region	ARID2-ANO6
5	34881404		G	GA	MODIFIER	intron_variant	ANO6
5	34881404		G	GA	MODIFIER	intron_variant	ANO6
5	34881404		G	GA	MODIFIER	intron_variant	ANO6
5	34881404		G	GA	MODIFIER	intron_variant	ANO6
5	34881404		G	GA	MODIFIER	intron_variant	ANO6
5	34881404		G	GA	MODIFIER	intron_variant	ANO6
5	34881699	rs466500186	C	T	MODIFIER	intron_variant	ANO6
5	34881699	rs466500186	C	T	MODIFIER	intron_variant	ANO6
5	34881699	rs466500186	C	T	MODIFIER	intron_variant	ANO6
5	34881699	rs466500186	C	T	MODIFIER	intron_variant	ANO6
5	34881699	rs466500186	C	T	MODIFIER	intron_variant	ANO6
5	34881699	rs466500186	C	T	MODIFIER	intron_variant	ANO6
5	34881711	rs434751221	C	G	MODIFIER	intron_variant	ANO6
5	34881711	rs434751221	C	G	MODIFIER	intron_variant	ANO6
5	34881711	rs434751221	C	G	MODIFIER	intron_variant	ANO6
5	34881711	rs434751221	C	G	MODIFIER	intron_variant	ANO6
5	34881711	rs434751221	C	G	MODIFIER	intron_variant	ANO6
5	34881711	rs434751221	C	G	MODIFIER	intron_variant	ANO6
5	34881806	rs451682842	G	T	MODIFIER	intron_variant	ANO6
5	34881806	rs451682842	G	T	MODIFIER	intron_variant	ANO6
5	34881806	rs451682842	G	T	MODIFIER	intron_variant	ANO6
5	34881806	rs451682842	G	T	MODIFIER	intron_variant	ANO6
5	34881806	rs451682842	G	T	MODIFIER	intron_variant	ANO6
5	34881806	rs451682842	G	T	MODIFIER	intron_variant	ANO6
5	34881991	rs465382188	C	T	MODIFIER	intron_variant	ANO6
5	34881991	rs465382188	C	T	MODIFIER	intron_variant	ANO6
5	34881991	rs465382188	C	T	MODIFIER	intron_variant	ANO6
5	34881991	rs465382188	C	T	MODIFIER	intron_variant	ANO6
5	34881991	rs465382188	C	T	MODIFIER	intron_variant	ANO6
5	34881991	rs465382188	C	T	MODIFIER	intron_variant	ANO6
5	34882131	rs456172554	A	T	MODIFIER	intron_variant	ANO6
5	34882131	rs456172554	A	T	MODIFIER	intron_variant	ANO6
5	34882131	rs456172554	A	T	MODIFIER	intron_variant	ANO6
5	34882131	rs456172554	A	T	MODIFIER	intron_variant	ANO6
5	34882131	rs456172554	A	T	MODIFIER	intron_variant	ANO6
5	34882131	rs456172554	A	T	MODIFIER	intron_variant	ANO6
5	34882239	rs476243004	A	T	MODIFIER	intron_variant	ANO6
5	34882239	rs476243004	A	T	MODIFIER	intron_variant	ANO6
5	34882239	rs476243004	A	T	MODIFIER	intron_variant	ANO6
5	34882239	rs476243004	A	T	MODIFIER	intron_variant	ANO6
5	34882239	rs476243004	A	T	MODIFIER	intron_variant	ANO6
5	34882239	rs476243004	A	T	MODIFIER	intron_variant	ANO6
5	34882288	rs435438650	T	C	MODIFIER	intron_variant	ANO6
5	34882288	rs435438650	T	C	MODIFIER	intron_variant	ANO6
5	34882288	rs435438650	T	C	MODIFIER	intron_variant	ANO6
5	34882288	rs435438650	T	C	MODIFIER	intron_variant	ANO6
5	34882288	rs435438650	T	C	MODIFIER	intron_variant	ANO6
5	34882288	rs435438650	T	C	MODIFIER	intron_variant	ANO6
5	34882353	rs455513136	C	T	MODIFIER	intron_variant	ANO6
5	34882353	rs455513136	C	T	MODIFIER	intron_variant	ANO6
5	34882353	rs455513136	C	T	MODIFIER	intron_variant	ANO6
5	34882353	rs455513136	C	T	MODIFIER	intron_variant	ANO6
5	34882353	rs455513136	C	T	MODIFIER	intron_variant	ANO6
5	34882353	rs455513136	C	T	MODIFIER	intron_variant	ANO6
5	34882620	rs471492702	A	G	MODIFIER	intron_variant	ANO6
5	34882620	rs471492702	A	G	MODIFIER	intron_variant	ANO6
5	34882620	rs471492702	A	G	MODIFIER	intron_variant	ANO6
5	34882620	rs471492702	A	G	MODIFIER	intron_variant	ANO6
5	34882620	rs471492702	A	G	MODIFIER	intron_variant	ANO6
5	34882620	rs471492702	A	G	MODIFIER	intron_variant	ANO6
5	34882805	rs480780554	C	T	MODIFIER	intron_variant	ANO6
5	34882805	rs480780554	C	T	MODIFIER	intron_variant	ANO6
5	34882805	rs480780554	C	T	MODIFIER	intron_variant	ANO6
5	34882805	rs480780554	C	T	MODIFIER	intron_variant	ANO6
5	34882805	rs480780554	C	T	MODIFIER	intron_variant	ANO6
5	34882805	rs480780554	C	T	MODIFIER	intron_variant	ANO6
5	34882810	rs449491109	T	C	MODIFIER	intron_variant	ANO6
5	34882810	rs449491109	T	C	MODIFIER	intron_variant	ANO6
5	34882810	rs449491109	T	C	MODIFIER	intron_variant	ANO6
5	34882810	rs449491109	T	C	MODIFIER	intron_variant	ANO6
5	34882810	rs449491109	T	C	MODIFIER	intron_variant	ANO6
5	34882810	rs449491109	T	C	MODIFIER	intron_variant	ANO6
5	34882924	rs480157420	G	A	MODIFIER	intron_variant	ANO6
5	34882924	rs480157420	G	A	MODIFIER	intron_variant	ANO6
5	34882924	rs480157420	G	A	MODIFIER	intron_variant	ANO6
5	34882924	rs480157420	G	A	MODIFIER	intron_variant	ANO6
5	34882924	rs480157420	G	A	MODIFIER	intron_variant	ANO6
5	34882924	rs480157420	G	A	MODIFIER	intron_variant	ANO6
5	34883012	rs445181696	GT	G	MODIFIER	intron_variant	ANO6
5	34883012	rs445181696	GT	G	MODIFIER	intron_variant	ANO6
5	34883012	rs445181696	GT	G	MODIFIER	intron_variant	ANO6
5	34883012	rs445181696	GT	G	MODIFIER	intron_variant	ANO6
5	34883012	rs445181696	GT	G	MODIFIER	intron_variant	ANO6
5	34883012	rs445181696	GT	G	MODIFIER	intron_variant	ANO6
5	34883143	rs465420486	T	C	MODIFIER	intron_variant	ANO6
5	34883143	rs465420486	T	C	MODIFIER	intron_variant	ANO6
5	34883143	rs465420486	T	C	MODIFIER	intron_variant	ANO6
5	34883143	rs465420486	T	C	MODIFIER	intron_variant	ANO6
5	34883143	rs465420486	T	C	MODIFIER	intron_variant	ANO6
5	34883143	rs465420486	T	C	MODIFIER	intron_variant	ANO6
5	34883220	rs437237356	GA	G	MODIFIER	intron_variant	ANO6
5	34883220	rs437237356	GA	G	MODIFIER	intron_variant	ANO6
5	34883220	rs437237356	GA	G	MODIFIER	intron_variant	ANO6
5	34883220	rs437237356	GA	G	MODIFIER	intron_variant	ANO6
5	34883220	rs437237356	GA	G	MODIFIER	intron_variant	ANO6
5	34883220	rs437237356	GA	G	MODIFIER	intron_variant	ANO6
5	34883312	rs450931415	C	T	MODIFIER	intron_variant	ANO6
5	34883312	rs450931415	C	T	MODIFIER	intron_variant	ANO6
5	34883312	rs450931415	C	T	MODIFIER	intron_variant	ANO6
5	34883312	rs450931415	C	T	MODIFIER	intron_variant	ANO6
5	34883312	rs450931415	C	T	MODIFIER	intron_variant	ANO6
5	34883312	rs450931415	C	T	MODIFIER	intron_variant	ANO6
5	34883386	rs467717703	C	T	MODIFIER	intron_variant	ANO6
5	34883386	rs467717703	C	T	MODIFIER	intron_variant	ANO6
5	34883386	rs467717703	C	T	MODIFIER	intron_variant	ANO6
5	34883386	rs467717703	C	T	MODIFIER	intron_variant	ANO6
5	34883386	rs467717703	C	T	MODIFIER	intron_variant	ANO6
5	34883386	rs467717703	C	T	MODIFIER	intron_variant	ANO6
5	34883461	rs455523969	G	A	MODIFIER	intron_variant	ANO6
5	34883461	rs455523969	G	A	MODIFIER	intron_variant	ANO6
5	34883461	rs455523969	G	A	MODIFIER	intron_variant	ANO6
5	34883461	rs455523969	G	A	MODIFIER	intron_variant	ANO6
5	34883461	rs455523969	G	A	MODIFIER	intron_variant	ANO6
5	34883461	rs455523969	G	A	MODIFIER	intron_variant	ANO6
5	34883496	rs472474034	A	G	MODIFIER	intron_variant	ANO6
5	34883496	rs472474034	A	G	MODIFIER	intron_variant	ANO6
5	34883496	rs472474034	A	G	MODIFIER	intron_variant	ANO6
5	34883496	rs472474034	A	G	MODIFIER	intron_variant	ANO6
5	34883496	rs472474034	A	G	MODIFIER	intron_variant	ANO6
5	34883496	rs472474034	A	G	MODIFIER	intron_variant	ANO6
5	34883533	rs434727810	C	T	MODIFIER	intron_variant	ANO6
5	34883533	rs434727810	C	T	MODIFIER	intron_variant	ANO6
5	34883533	rs434727810	C	T	MODIFIER	intron_variant	ANO6
5	34883533	rs434727810	C	T	MODIFIER	intron_variant	ANO6
5	34883533	rs434727810	C	T	MODIFIER	intron_variant	ANO6
5	34883533	rs434727810	C	T	MODIFIER	intron_variant	ANO6
5	34883608	rs471429397	T	C	MODIFIER	intron_variant	ANO6
5	34883608	rs471429397	T	C	MODIFIER	intron_variant	ANO6
5	34883608	rs471429397	T	C	MODIFIER	intron_variant	ANO6
5	34883608	rs471429397	T	C	MODIFIER	intron_variant	ANO6
5	34883608	rs471429397	T	C	MODIFIER	intron_variant	ANO6
5	34883608	rs471429397	T	C	MODIFIER	intron_variant	ANO6
5	34883704	rs209308383	G	T	MODIFIER	intron_variant	ANO6
5	34883704	rs209308383	G	T	MODIFIER	intron_variant	ANO6
5	34883704	rs209308383	G	T	MODIFIER	intron_variant	ANO6
5	34883704	rs209308383	G	T	MODIFIER	intron_variant	ANO6
5	34883704	rs209308383	G	T	MODIFIER	intron_variant	ANO6
5	34883704	rs209308383	G	T	MODIFIER	intron_variant	ANO6
5	34883725	rs463421181	AT	A	MODIFIER	intron_variant	ANO6
5	34883725	rs463421181	AT	A	MODIFIER	intron_variant	ANO6
5	34883725	rs463421181	AT	A	MODIFIER	intron_variant	ANO6
5	34883725	rs463421181	AT	A	MODIFIER	intron_variant	ANO6
5	34883725	rs463421181	AT	A	MODIFIER	intron_variant	ANO6
5	34883725	rs463421181	AT	A	MODIFIER	intron_variant	ANO6
5	34883769	rs473897988	C	T	MODIFIER	intron_variant	ANO6
5	34883769	rs473897988	C	T	MODIFIER	intron_variant	ANO6
5	34883769	rs473897988	C	T	MODIFIER	intron_variant	ANO6
5	34883769	rs473897988	C	T	MODIFIER	intron_variant	ANO6
5	34883769	rs473897988	C	T	MODIFIER	intron_variant	ANO6
5	34883769	rs473897988	C	T	MODIFIER	intron_variant	ANO6
5	34883836	rs463006577	C	T	MODIFIER	intron_variant	ANO6
5	34883836	rs463006577	C	T	MODIFIER	intron_variant	ANO6
5	34883836	rs463006577	C	T	MODIFIER	intron_variant	ANO6
5	34883836	rs463006577	C	T	MODIFIER	intron_variant	ANO6
5	34883836	rs463006577	C	T	MODIFIER	intron_variant	ANO6
5	34883836	rs463006577	C	T	MODIFIER	intron_variant	ANO6
5	34883837	rs137148584	A	G	MODIFIER	intron_variant	ANO6
5	34883837	rs137148584	A	G	MODIFIER	intron_variant	ANO6
5	34883837	rs137148584	A	G	MODIFIER	intron_variant	ANO6
5	34883837	rs137148584	A	G	MODIFIER	intron_variant	ANO6
5	34883837	rs137148584	A	G	MODIFIER	intron_variant	ANO6
5	34883837	rs137148584	A	G	MODIFIER	intron_variant	ANO6
5	34884130	rs715640633	GT	G	MODIFIER	intron_variant	ANO6
5	34884130	rs715640633	GT	G	MODIFIER	intron_variant	ANO6
5	34884130	rs715640633	GT	G	MODIFIER	intron_variant	ANO6
5	34884130	rs715640633	GT	G	MODIFIER	intron_variant	ANO6
5	34884130	rs715640633	GT	G	MODIFIER	intron_variant	ANO6
5	34884130	rs715640633	GT	G	MODIFIER	intron_variant	ANO6
5	34884205	rs445552714	G	A	MODIFIER	intron_variant	ANO6
5	34884205	rs445552714	G	A	MODIFIER	intron_variant	ANO6
5	34884205	rs445552714	G	A	MODIFIER	intron_variant	ANO6
5	34884205	rs445552714	G	A	MODIFIER	intron_variant	ANO6
5	34884205	rs445552714	G	A	MODIFIER	intron_variant	ANO6
5	34884205	rs445552714	G	A	MODIFIER	intron_variant	ANO6
5	34884424	rs481987780	A	G	MODIFIER	intron_variant	ANO6
5	34884424	rs481987780	A	G	MODIFIER	intron_variant	ANO6
5	34884424	rs481987780	A	G	MODIFIER	intron_variant	ANO6
5	34884424	rs481987780	A	G	MODIFIER	intron_variant	ANO6
5	34884424	rs481987780	A	G	MODIFIER	intron_variant	ANO6
5	34884424	rs481987780	A	G	MODIFIER	intron_variant	ANO6
5	34884440	rs450818014	A	G	MODIFIER	intron_variant	ANO6
5	34884440	rs450818014	A	G	MODIFIER	intron_variant	ANO6
5	34884440	rs450818014	A	G	MODIFIER	intron_variant	ANO6
5	34884440	rs450818014	A	G	MODIFIER	intron_variant	ANO6
5	34884440	rs450818014	A	G	MODIFIER	intron_variant	ANO6
5	34884440	rs450818014	A	G	MODIFIER	intron_variant	ANO6
5	34884533	rs436533044	G	A	MODIFIER	intron_variant	ANO6
5	34884533	rs436533044	G	A	MODIFIER	intron_variant	ANO6
5	34884533	rs436533044	G	A	MODIFIER	intron_variant	ANO6
5	34884533	rs436533044	G	A	MODIFIER	intron_variant	ANO6
5	34884533	rs436533044	G	A	MODIFIER	intron_variant	ANO6
5	34884533	rs436533044	G	A	MODIFIER	intron_variant	ANO6
5	34884650	rs448982717	T	G	MODIFIER	intron_variant	ANO6
5	34884650	rs448982717	T	G	MODIFIER	intron_variant	ANO6
5	34884650	rs448982717	T	G	MODIFIER	intron_variant	ANO6
5	34884650	rs448982717	T	G	MODIFIER	intron_variant	ANO6
5	34884650	rs448982717	T	G	MODIFIER	intron_variant	ANO6
5	34884650	rs448982717	T	G	MODIFIER	intron_variant	ANO6
5	34884829	rs434665689	G	A	MODIFIER	intron_variant	ANO6
5	34884829	rs434665689	G	A	MODIFIER	intron_variant	ANO6
5	34884829	rs434665689	G	A	MODIFIER	intron_variant	ANO6
5	34884829	rs434665689	G	A	MODIFIER	intron_variant	ANO6
5	34884829	rs434665689	G	A	MODIFIER	intron_variant	ANO6
5	34884829	rs434665689	G	A	MODIFIER	intron_variant	ANO6
5	34884843	rs207523867	A	G	MODIFIER	intron_variant	ANO6
5	34884843	rs207523867	A	G	MODIFIER	intron_variant	ANO6
5	34884843	rs207523867	A	G	MODIFIER	intron_variant	ANO6
5	34884843	rs207523867	A	G	MODIFIER	intron_variant	ANO6
5	34884843	rs207523867	A	G	MODIFIER	intron_variant	ANO6
5	34884843	rs207523867	A	G	MODIFIER	intron_variant	ANO6
5	34885212	rs473881985	G	C	MODIFIER	intron_variant	ANO6
5	34885212	rs473881985	G	C	MODIFIER	intron_variant	ANO6
5	34885212	rs473881985	G	C	MODIFIER	intron_variant	ANO6
5	34885212	rs473881985	G	C	MODIFIER	intron_variant	ANO6
5	34885212	rs473881985	G	C	MODIFIER	intron_variant	ANO6
5	34885212	rs473881985	G	C	MODIFIER	intron_variant	ANO6
5	34885389	rs473661726	A	G	MODIFIER	intron_variant	ANO6
5	34885389	rs473661726	A	G	MODIFIER	intron_variant	ANO6
5	34885389	rs473661726	A	G	MODIFIER	intron_variant	ANO6
5	34885389	rs473661726	A	G	MODIFIER	intron_variant	ANO6
5	34885389	rs473661726	A	G	MODIFIER	intron_variant	ANO6
5	34885389	rs473661726	A	G	MODIFIER	intron_variant	ANO6
5	34885414	rs438997286	A	C	MODIFIER	intron_variant	ANO6
5	34885414	rs438997286	A	C	MODIFIER	intron_variant	ANO6
5	34885414	rs438997286	A	C	MODIFIER	intron_variant	ANO6
5	34885414	rs438997286	A	C	MODIFIER	intron_variant	ANO6
5	34885414	rs438997286	A	C	MODIFIER	intron_variant	ANO6
5	34885414	rs438997286	A	C	MODIFIER	intron_variant	ANO6
5	34885559	rs459051447	T	C	MODIFIER	intron_variant	ANO6
5	34885559	rs459051447	T	C	MODIFIER	intron_variant	ANO6
5	34885559	rs459051447	T	C	MODIFIER	intron_variant	ANO6
5	34885559	rs459051447	T	C	MODIFIER	intron_variant	ANO6
5	34885559	rs459051447	T	C	MODIFIER	intron_variant	ANO6
5	34885559	rs459051447	T	C	MODIFIER	intron_variant	ANO6
5	34885699	rs110342597	C	A	MODIFIER	intron_variant	ANO6
5	34885699	rs110342597	C	A	MODIFIER	intron_variant	ANO6
5	34885699	rs110342597	C	A	MODIFIER	intron_variant	ANO6
5	34885699	rs110342597	C	A	MODIFIER	intron_variant	ANO6
5	34885699	rs110342597	C	A	MODIFIER	intron_variant	ANO6
5	34885699	rs110342597	C	A	MODIFIER	intron_variant	ANO6
5	34885714	rs461230159	G	A	MODIFIER	intron_variant	ANO6
5	34885714	rs461230159	G	A	MODIFIER	intron_variant	ANO6
5	34885714	rs461230159	G	A	MODIFIER	intron_variant	ANO6
5	34885714	rs461230159	G	A	MODIFIER	intron_variant	ANO6
5	34885714	rs461230159	G	A	MODIFIER	intron_variant	ANO6
5	34885714	rs461230159	G	A	MODIFIER	intron_variant	ANO6
5	34885726	rs377970057	C	T	MODIFIER	intron_variant	ANO6
5	34885726	rs377970057	C	T	MODIFIER	intron_variant	ANO6
5	34885726	rs377970057	C	T	MODIFIER	intron_variant	ANO6
5	34885726	rs377970057	C	T	MODIFIER	intron_variant	ANO6
5	34885726	rs377970057	C	T	MODIFIER	intron_variant	ANO6
5	34885726	rs377970057	C	T	MODIFIER	intron_variant	ANO6
5	34885791	rs446977441	T	A	MODIFIER	intron_variant	ANO6
5	34885791	rs446977441	T	A	MODIFIER	intron_variant	ANO6
5	34885791	rs446977441	T	A	MODIFIER	intron_variant	ANO6
5	34885791	rs446977441	T	A	MODIFIER	intron_variant	ANO6
5	34885791	rs446977441	T	A	MODIFIER	intron_variant	ANO6
5	34885791	rs446977441	T	A	MODIFIER	intron_variant	ANO6
5	34885983	rs467056231	G	A	LOW	synonymous_variant	ANO6
5	34885983	rs467056231	G	A	LOW	synonymous_variant	ANO6
5	34885983	rs467056231	G	A	LOW	synonymous_variant	ANO6
5	34885983	rs467056231	G	A	LOW	synonymous_variant	ANO6
5	34885983	rs467056231	G	A	LOW	synonymous_variant	ANO6
5	34885983	rs467056231	G	A	LOW	synonymous_variant	ANO6
5	34886256	rs479631485	T	A	MODIFIER	intron_variant	ANO6
5	34886256	rs479631485	T	A	MODIFIER	intron_variant	ANO6
5	34886256	rs479631485	T	A	MODIFIER	intron_variant	ANO6
5	34886256	rs479631485	T	A	MODIFIER	intron_variant	ANO6
5	34886256	rs479631485	T	A	MODIFIER	intron_variant	ANO6
5	34886256	rs479631485	T	A	MODIFIER	intron_variant	ANO6
5	34886327	rs465224175	G	C	MODIFIER	intron_variant	ANO6
5	34886327	rs465224175	G	C	MODIFIER	intron_variant	ANO6
5	34886327	rs465224175	G	C	MODIFIER	intron_variant	ANO6
5	34886327	rs465224175	G	C	MODIFIER	intron_variant	ANO6
5	34886327	rs465224175	G	C	MODIFIER	intron_variant	ANO6
5	34886327	rs465224175	G	C	MODIFIER	intron_variant	ANO6
5	34886367	rs437136758	T	A	MODIFIER	intron_variant	ANO6
5	34886367	rs437136758	T	A	MODIFIER	intron_variant	ANO6
5	34886367	rs437136758	T	A	MODIFIER	intron_variant	ANO6
5	34886367	rs437136758	T	A	MODIFIER	intron_variant	ANO6
5	34886367	rs437136758	T	A	MODIFIER	intron_variant	ANO6
5	34886367	rs437136758	T	A	MODIFIER	intron_variant	ANO6
5	34886521		A	ATAATT	MODIFIER	intron_variant	ANO6
5	34886521		A	ATAATT	MODIFIER	intron_variant	ANO6
5	34886521		A	ATAATT	MODIFIER	intron_variant	ANO6
5	34886521		A	ATAATT	MODIFIER	intron_variant	ANO6
5	34886521		A	ATAATT	MODIFIER	intron_variant	ANO6
5	34886521		A	ATAATT	MODIFIER	intron_variant	ANO6
5	34886645	rs436071262	T	C	MODIFIER	intron_variant	ANO6
5	34886645	rs436071262	T	C	MODIFIER	intron_variant	ANO6
5	34886645	rs436071262	T	C	MODIFIER	intron_variant	ANO6
5	34886645	rs436071262	T	C	MODIFIER	intron_variant	ANO6
5	34886645	rs436071262	T	C	MODIFIER	intron_variant	ANO6
5	34886645	rs436071262	T	C	MODIFIER	intron_variant	ANO6
5	34886917	rs473098054	A	C	MODIFIER	intron_variant	ANO6
5	34886917	rs473098054	A	C	MODIFIER	intron_variant	ANO6
5	34886917	rs473098054	A	C	MODIFIER	intron_variant	ANO6
5	34886917	rs473098054	A	C	MODIFIER	intron_variant	ANO6
5	34886917	rs473098054	A	C	MODIFIER	intron_variant	ANO6
5	34886917	rs473098054	A	C	MODIFIER	intron_variant	ANO6
5	34887440	rs452597580	A	T	MODIFIER	intron_variant	ANO6
5	34887440	rs452597580	A	T	MODIFIER	intron_variant	ANO6
5	34887440	rs452597580	A	T	MODIFIER	intron_variant	ANO6
5	34887440	rs452597580	A	T	MODIFIER	intron_variant	ANO6
5	34887440	rs452597580	A	T	MODIFIER	intron_variant	ANO6
5	34887440	rs452597580	A	T	MODIFIER	intron_variant	ANO6
5	34887475	rs475901747	C	T	MODIFIER	intron_variant	ANO6
5	34887475	rs475901747	C	T	MODIFIER	intron_variant	ANO6
5	34887475	rs475901747	C	T	MODIFIER	intron_variant	ANO6
5	34887475	rs475901747	C	T	MODIFIER	intron_variant	ANO6
5	34887475	rs475901747	C	T	MODIFIER	intron_variant	ANO6
5	34887475	rs475901747	C	T	MODIFIER	intron_variant	ANO6
5	34887655	rs444728894	G	A	MODIFIER	intron_variant	ANO6
5	34887655	rs444728894	G	A	MODIFIER	intron_variant	ANO6
5	34887655	rs444728894	G	A	MODIFIER	intron_variant	ANO6
5	34887655	rs444728894	G	A	MODIFIER	intron_variant	ANO6
5	34887655	rs444728894	G	A	MODIFIER	intron_variant	ANO6
5	34887655	rs444728894	G	A	MODIFIER	intron_variant	ANO6
5	34887742	rs461168711	A	G	MODIFIER	intron_variant	ANO6
5	34887742	rs461168711	A	G	MODIFIER	intron_variant	ANO6
5	34887742	rs461168711	A	G	MODIFIER	intron_variant	ANO6
5	34887742	rs461168711	A	G	MODIFIER	intron_variant	ANO6
5	34887742	rs461168711	A	G	MODIFIER	intron_variant	ANO6
5	34887742	rs461168711	A	G	MODIFIER	intron_variant	ANO6
5	34887840	rs208190433	T	C	MODIFIER	intron_variant	ANO6
5	34887840	rs208190433	T	C	MODIFIER	intron_variant	ANO6
5	34887840	rs208190433	T	C	MODIFIER	intron_variant	ANO6
5	34887840	rs208190433	T	C	MODIFIER	intron_variant	ANO6
5	34887840	rs208190433	T	C	MODIFIER	intron_variant	ANO6
5	34887840	rs208190433	T	C	MODIFIER	intron_variant	ANO6
5	34887978	rs440417324	G	A	MODIFIER	intron_variant	ANO6
5	34887978	rs440417324	G	A	MODIFIER	intron_variant	ANO6
5	34887978	rs440417324	G	A	MODIFIER	intron_variant	ANO6
5	34887978	rs440417324	G	A	MODIFIER	intron_variant	ANO6
5	34887978	rs440417324	G	A	MODIFIER	intron_variant	ANO6
5	34887978	rs440417324	G	A	MODIFIER	intron_variant	ANO6
5	34888041	rs460607308	C	T	MODIFIER	intron_variant	ANO6
5	34888041	rs460607308	C	T	MODIFIER	intron_variant	ANO6
5	34888041	rs460607308	C	T	MODIFIER	intron_variant	ANO6
5	34888041	rs460607308	C	T	MODIFIER	intron_variant	ANO6
5	34888041	rs460607308	C	T	MODIFIER	intron_variant	ANO6
5	34888041	rs460607308	C	T	MODIFIER	intron_variant	ANO6
5	34888101	rs384954934	C	T	MODIFIER	intron_variant	ANO6
5	34888101	rs384954934	C	T	MODIFIER	intron_variant	ANO6
5	34888101	rs384954934	C	T	MODIFIER	intron_variant	ANO6
5	34888101	rs384954934	C	T	MODIFIER	intron_variant	ANO6
5	34888101	rs384954934	C	T	MODIFIER	intron_variant	ANO6
5	34888101	rs384954934	C	T	MODIFIER	intron_variant	ANO6
5	34888110	rs445041179	G	A	MODIFIER	intron_variant	ANO6
5	34888110	rs445041179	G	A	MODIFIER	intron_variant	ANO6
5	34888110	rs445041179	G	A	MODIFIER	intron_variant	ANO6
5	34888110	rs445041179	G	A	MODIFIER	intron_variant	ANO6
5	34888110	rs445041179	G	A	MODIFIER	intron_variant	ANO6
5	34888110	rs445041179	G	A	MODIFIER	intron_variant	ANO6
5	34888135	rs465209622	C	T	MODIFIER	intron_variant	ANO6
5	34888135	rs465209622	C	T	MODIFIER	intron_variant	ANO6
5	34888135	rs465209622	C	T	MODIFIER	intron_variant	ANO6
5	34888135	rs465209622	C	T	MODIFIER	intron_variant	ANO6
5	34888135	rs465209622	C	T	MODIFIER	intron_variant	ANO6
5	34888135	rs465209622	C	T	MODIFIER	intron_variant	ANO6
5	34888141	rs482094488	C	T	MODIFIER	intron_variant	ANO6
5	34888141	rs482094488	C	T	MODIFIER	intron_variant	ANO6
5	34888141	rs482094488	C	T	MODIFIER	intron_variant	ANO6
5	34888141	rs482094488	C	T	MODIFIER	intron_variant	ANO6
5	34888141	rs482094488	C	T	MODIFIER	intron_variant	ANO6
5	34888141	rs482094488	C	T	MODIFIER	intron_variant	ANO6
5	34888388		C	A	MODIFIER	intron_variant	ANO6
5	34888388		C	A	MODIFIER	intron_variant	ANO6
5	34888388		C	A	MODIFIER	intron_variant	ANO6
5	34888388		C	A	MODIFIER	intron_variant	ANO6
5	34888388		C	A	MODIFIER	intron_variant	ANO6
5	34888388		C	A	MODIFIER	intron_variant	ANO6
5	34888388	rs134895495	C	T	MODIFIER	intron_variant	ANO6
5	34888388	rs134895495	C	T	MODIFIER	intron_variant	ANO6
5	34888388	rs134895495	C	T	MODIFIER	intron_variant	ANO6
5	34888388	rs134895495	C	T	MODIFIER	intron_variant	ANO6
5	34888388	rs134895495	C	T	MODIFIER	intron_variant	ANO6
5	34888388	rs134895495	C	T	MODIFIER	intron_variant	ANO6
5	34888442	rs432092653	G	A	MODIFIER	intron_variant	ANO6
5	34888442	rs432092653	G	A	MODIFIER	intron_variant	ANO6
5	34888442	rs432092653	G	A	MODIFIER	intron_variant	ANO6
5	34888442	rs432092653	G	A	MODIFIER	intron_variant	ANO6
5	34888442	rs432092653	G	A	MODIFIER	intron_variant	ANO6
5	34888442	rs432092653	G	A	MODIFIER	intron_variant	ANO6
5	34888921	rs440349191	T	C	MODIFIER	intron_variant	ANO6
5	34888921	rs440349191	T	C	MODIFIER	intron_variant	ANO6
5	34888921	rs440349191	T	C	MODIFIER	intron_variant	ANO6
5	34888921	rs440349191	T	C	MODIFIER	intron_variant	ANO6
5	34888921	rs440349191	T	C	MODIFIER	intron_variant	ANO6
5	34888921	rs440349191	T	C	MODIFIER	intron_variant	ANO6
5	34889373	rs458714652	C	T	MODIFIER	intron_variant	ANO6
5	34889373	rs458714652	C	T	MODIFIER	intron_variant	ANO6
5	34889373	rs458714652	C	T	MODIFIER	intron_variant	ANO6
5	34889373	rs458714652	C	T	MODIFIER	intron_variant	ANO6
5	34889373	rs458714652	C	T	MODIFIER	intron_variant	ANO6
5	34889373	rs458714652	C	T	MODIFIER	intron_variant	ANO6
5	34889436	rs450741128	T	C	MODIFIER	intron_variant	ANO6
5	34889436	rs450741128	T	C	MODIFIER	intron_variant	ANO6
5	34889436	rs450741128	T	C	MODIFIER	intron_variant	ANO6
5	34889436	rs450741128	T	C	MODIFIER	intron_variant	ANO6
5	34889436	rs450741128	T	C	MODIFIER	intron_variant	ANO6
5	34889436	rs450741128	T	C	MODIFIER	intron_variant	ANO6
5	34889633	rs208685289	A	C	MODIFIER	intron_variant	ANO6
5	34889633	rs208685289	A	C	MODIFIER	intron_variant	ANO6
5	34889633	rs208685289	A	C	MODIFIER	intron_variant	ANO6
5	34889633	rs208685289	A	C	MODIFIER	intron_variant	ANO6
5	34889633	rs208685289	A	C	MODIFIER	intron_variant	ANO6
5	34889633	rs208685289	A	C	MODIFIER	intron_variant	ANO6
5	34889748	rs446422440	G	A	MODIFIER	intron_variant	ANO6
5	34889748	rs446422440	G	A	MODIFIER	intron_variant	ANO6
5	34889748	rs446422440	G	A	MODIFIER	intron_variant	ANO6
5	34889748	rs446422440	G	A	MODIFIER	intron_variant	ANO6
5	34889748	rs446422440	G	A	MODIFIER	intron_variant	ANO6
5	34889748	rs446422440	G	A	MODIFIER	intron_variant	ANO6
5	34889880	rs445674110	CG	C	MODIFIER	intron_variant	ANO6
5	34889880	rs445674110	CG	C	MODIFIER	intron_variant	ANO6
5	34889880	rs445674110	CG	C	MODIFIER	intron_variant	ANO6
5	34889880	rs445674110	CG	C	MODIFIER	intron_variant	ANO6
5	34889880	rs445674110	CG	C	MODIFIER	intron_variant	ANO6
5	34889880	rs445674110	CG	C	MODIFIER	intron_variant	ANO6
5	34889881		G	*
5	34890168	rs438110929	G	T	MODIFIER	intron_variant	ANO6
5	34890168	rs438110929	G	T	MODIFIER	intron_variant	ANO6
5	34890168	rs438110929	G	T	MODIFIER	intron_variant	ANO6
5	34890168	rs438110929	G	T	MODIFIER	intron_variant	ANO6
5	34890168	rs438110929	G	T	MODIFIER	intron_variant	ANO6
5	34890168	rs438110929	G	T	MODIFIER	intron_variant	ANO6
5	34890652	rs455053514	G	A	MODIFIER	intron_variant	ANO6
5	34890652	rs455053514	G	A	MODIFIER	intron_variant	ANO6
5	34890652	rs455053514	G	A	MODIFIER	intron_variant	ANO6
5	34890652	rs455053514	G	A	MODIFIER	intron_variant	ANO6
5	34890652	rs455053514	G	A	MODIFIER	intron_variant	ANO6
5	34890652	rs455053514	G	A	MODIFIER	intron_variant	ANO6
5	34890683	rs475331774	A	C	MODIFIER	intron_variant	ANO6
5	34890683	rs475331774	A	C	MODIFIER	intron_variant	ANO6
5	34890683	rs475331774	A	C	MODIFIER	intron_variant	ANO6
5	34890683	rs475331774	A	C	MODIFIER	intron_variant	ANO6
5	34890683	rs475331774	A	C	MODIFIER	intron_variant	ANO6
5	34890683	rs475331774	A	C	MODIFIER	intron_variant	ANO6
5	34891396	rs439646878	G	T	MODIFIER	intron_variant	ANO6
5	34891396	rs439646878	G	T	MODIFIER	intron_variant	ANO6
5	34891396	rs439646878	G	T	MODIFIER	intron_variant	ANO6
5	34891396	rs439646878	G	T	MODIFIER	intron_variant	ANO6
5	34891396	rs439646878	G	T	MODIFIER	intron_variant	ANO6
5	34891396	rs439646878	G	T	MODIFIER	intron_variant	ANO6
5	34891405	rs463024307	C	T	MODIFIER	intron_variant	ANO6
5	34891405	rs463024307	C	T	MODIFIER	intron_variant	ANO6
5	34891405	rs463024307	C	T	MODIFIER	intron_variant	ANO6
5	34891405	rs463024307	C	T	MODIFIER	intron_variant	ANO6
5	34891405	rs463024307	C	T	MODIFIER	intron_variant	ANO6
5	34891405	rs463024307	C	T	MODIFIER	intron_variant	ANO6
5	34891548	rs444202443	G	C	MODIFIER	intron_variant	ANO6
5	34891548	rs444202443	G	C	MODIFIER	intron_variant	ANO6
5	34891548	rs444202443	G	C	MODIFIER	intron_variant	ANO6
5	34891548	rs444202443	G	C	MODIFIER	intron_variant	ANO6
5	34891548	rs444202443	G	C	MODIFIER	intron_variant	ANO6
5	34891548	rs444202443	G	C	MODIFIER	intron_variant	ANO6
5	34891735	rs446742276	C	A	MODIFIER	intron_variant	ANO6
5	34891735	rs446742276	C	A	MODIFIER	intron_variant	ANO6
5	34891735	rs446742276	C	A	MODIFIER	intron_variant	ANO6
5	34891735	rs446742276	C	A	MODIFIER	intron_variant	ANO6
5	34891735	rs446742276	C	A	MODIFIER	intron_variant	ANO6
5	34891735	rs446742276	C	A	MODIFIER	intron_variant	ANO6
5	34891839	rs476781659	GA	G	MODIFIER	intron_variant	ANO6
5	34891839	rs476781659	GA	G	MODIFIER	intron_variant	ANO6
5	34891839	rs476781659	GA	G	MODIFIER	intron_variant	ANO6
5	34891839	rs476781659	GA	G	MODIFIER	intron_variant	ANO6
5	34891839	rs476781659	GA	G	MODIFIER	intron_variant	ANO6
5	34891839	rs476781659	GA	G	MODIFIER	intron_variant	ANO6
5	34891924	rs445610910	C	A	MODIFIER	intron_variant	ANO6
5	34891924	rs445610910	C	A	MODIFIER	intron_variant	ANO6
5	34891924	rs445610910	C	A	MODIFIER	intron_variant	ANO6
5	34891924	rs445610910	C	A	MODIFIER	intron_variant	ANO6
5	34891924	rs445610910	C	A	MODIFIER	intron_variant	ANO6
5	34891924	rs445610910	C	A	MODIFIER	intron_variant	ANO6
5	34891955	rs468865825	AG	A	MODIFIER	intron_variant	ANO6
5	34891955	rs468865825	AG	A	MODIFIER	intron_variant	ANO6
5	34891955	rs468865825	AG	A	MODIFIER	intron_variant	ANO6
5	34891955	rs468865825	AG	A	MODIFIER	intron_variant	ANO6
5	34891955	rs468865825	AG	A	MODIFIER	intron_variant	ANO6
5	34891955	rs468865825	AG	A	MODIFIER	intron_variant	ANO6
5	34891960	rs482565016	T	C	MODIFIER	intron_variant	ANO6
5	34891960	rs482565016	T	C	MODIFIER	intron_variant	ANO6
5	34891960	rs482565016	T	C	MODIFIER	intron_variant	ANO6
5	34891960	rs482565016	T	C	MODIFIER	intron_variant	ANO6
5	34891960	rs482565016	T	C	MODIFIER	intron_variant	ANO6
5	34891960	rs482565016	T	C	MODIFIER	intron_variant	ANO6
5	34892101	rs448664135	A	G	MODIFIER	intron_variant	ANO6
5	34892101	rs448664135	A	G	MODIFIER	intron_variant	ANO6
5	34892101	rs448664135	A	G	MODIFIER	intron_variant	ANO6
5	34892101	rs448664135	A	G	MODIFIER	intron_variant	ANO6
5	34892101	rs448664135	A	G	MODIFIER	intron_variant	ANO6
5	34892101	rs448664135	A	G	MODIFIER	intron_variant	ANO6
5	34892394	rs468780424	C	T	MODIFIER	intron_variant	ANO6
5	34892394	rs468780424	C	T	MODIFIER	intron_variant	ANO6
5	34892394	rs468780424	C	T	MODIFIER	intron_variant	ANO6
5	34892394	rs468780424	C	T	MODIFIER	intron_variant	ANO6
5	34892394	rs468780424	C	T	MODIFIER	intron_variant	ANO6
5	34892394	rs468780424	C	T	MODIFIER	intron_variant	ANO6
5	34892422	rs434257052	C	T	MODIFIER	intron_variant	ANO6
5	34892422	rs434257052	C	T	MODIFIER	intron_variant	ANO6
5	34892422	rs434257052	C	T	MODIFIER	intron_variant	ANO6
5	34892422	rs434257052	C	T	MODIFIER	intron_variant	ANO6
5	34892422	rs434257052	C	T	MODIFIER	intron_variant	ANO6
5	34892422	rs434257052	C	T	MODIFIER	intron_variant	ANO6
5	34892561	rs464882742	G	A	MODIFIER	intron_variant	ANO6
5	34892561	rs464882742	G	A	MODIFIER	intron_variant	ANO6
5	34892561	rs464882742	G	A	MODIFIER	intron_variant	ANO6
5	34892561	rs464882742	G	A	MODIFIER	intron_variant	ANO6
5	34892561	rs464882742	G	A	MODIFIER	intron_variant	ANO6
5	34892561	rs464882742	G	A	MODIFIER	intron_variant	ANO6
5	34892594		TAAAAAA	TAAA	MODIFIER	intron_variant	ANO6
5	34892594		TAAAAAA	TAAA	MODIFIER	intron_variant	ANO6
5	34892594		TAAAAAA	TAAA	MODIFIER	intron_variant	ANO6
5	34892594		TAAAAAA	TAAA	MODIFIER	intron_variant	ANO6
5	34892594		TAAAAAA	TAAA	MODIFIER	intron_variant	ANO6
5	34892594		TAAAAAA	TAAA	MODIFIER	intron_variant	ANO6
5	34892631	rs1118153264	A	G	MODIFIER	intron_variant	ANO6
5	34892631	rs1118153264	A	G	MODIFIER	intron_variant	ANO6
5	34892631	rs1118153264	A	G	MODIFIER	intron_variant	ANO6
5	34892631	rs1118153264	A	G	MODIFIER	intron_variant	ANO6
5	34892631	rs1118153264	A	G	MODIFIER	intron_variant	ANO6
5	34892631	rs1118153264	A	G	MODIFIER	intron_variant	ANO6
5	34892769	rs454689588	C	G	MODIFIER	intron_variant	ANO6
5	34892769	rs454689588	C	G	MODIFIER	intron_variant	ANO6
5	34892769	rs454689588	C	G	MODIFIER	intron_variant	ANO6
5	34892769	rs454689588	C	G	MODIFIER	intron_variant	ANO6
5	34892769	rs454689588	C	G	MODIFIER	intron_variant	ANO6
5	34892769	rs454689588	C	G	MODIFIER	intron_variant	ANO6
5	34895720	rs456246130	C	T	MODIFIER	intron_variant	ANO6
5	34895720	rs456246130	C	T	MODIFIER	intron_variant	ANO6
5	34895720	rs456246130	C	T	MODIFIER	intron_variant	ANO6
5	34895720	rs456246130	C	T	MODIFIER	intron_variant	ANO6
5	34895720	rs456246130	C	T	MODIFIER	intron_variant	ANO6
5	34895720	rs456246130	C	T	MODIFIER	intron_variant	ANO6
5	34896455	rs440970069	T	C	MODIFIER	intron_variant	ANO6
5	34896455	rs440970069	T	C	MODIFIER	intron_variant	ANO6
5	34896455	rs440970069	T	C	MODIFIER	intron_variant	ANO6
5	34896455	rs440970069	T	C	MODIFIER	intron_variant	ANO6
5	34896455	rs440970069	T	C	MODIFIER	intron_variant	ANO6
5	34896455	rs440970069	T	C	MODIFIER	intron_variant	ANO6
5	34896986	rs450318201	A	C	MODIFIER	intron_variant	ANO6
5	34896986	rs450318201	A	C	MODIFIER	intron_variant	ANO6
5	34896986	rs450318201	A	C	MODIFIER	intron_variant	ANO6
5	34896986	rs450318201	A	C	MODIFIER	intron_variant	ANO6
5	34896986	rs450318201	A	C	MODIFIER	intron_variant	ANO6
5	34896986	rs450318201	A	C	MODIFIER	intron_variant	ANO6
5	34899318	rs471503043	G	A	MODIFIER	intron_variant	ANO6
5	34899318	rs471503043	G	A	MODIFIER	intron_variant	ANO6
5	34899318	rs471503043	G	A	MODIFIER	intron_variant	ANO6
5	34899318	rs471503043	G	A	MODIFIER	intron_variant	ANO6
5	34899318	rs471503043	G	A	MODIFIER	intron_variant	ANO6
5	34899318	rs471503043	G	A	MODIFIER	intron_variant	ANO6
5	34907016	rs461412672	G	A	MODIFIER	intron_variant	ANO6
5	34907016	rs461412672	G	A	MODIFIER	intron_variant	ANO6
5	34907016	rs461412672	G	A	MODIFIER	intron_variant	ANO6
5	34907016	rs461412672	G	A	MODIFIER	intron_variant	ANO6
5	34907016	rs461412672	G	A	MODIFIER	intron_variant	ANO6
5	34907016	rs461412672	G	A	MODIFIER	intron_variant	ANO6
5	34909998	rs450457694	T	C	MODIFIER	intron_variant	ANO6
5	34909998	rs450457694	T	C	MODIFIER	intron_variant	ANO6
5	34909998	rs450457694	T	C	MODIFIER	intron_variant	ANO6
5	34909998	rs450457694	T	C	MODIFIER	intron_variant	ANO6
5	34909998	rs450457694	T	C	MODIFIER	intron_variant	ANO6
5	34909998	rs450457694	T	C	MODIFIER	intron_variant	ANO6
5	34916717	rs439960100	T	C	MODIFIER	intron_variant	ANO6
5	34916717	rs439960100	T	C	MODIFIER	intron_variant	ANO6
5	34916717	rs439960100	T	C	MODIFIER	intron_variant	ANO6
5	34916717	rs439960100	T	C	MODIFIER	intron_variant	ANO6
5	34916717	rs439960100	T	C	MODIFIER	intron_variant	ANO6
5	34916717	rs439960100	T	C	MODIFIER	intron_variant	ANO6
5	34918436	rs456541998	T	C	MODIFIER	intron_variant	ANO6
5	34918436	rs456541998	T	C	MODIFIER	intron_variant	ANO6
5	34918436	rs456541998	T	C	MODIFIER	intron_variant	ANO6
5	34918436	rs456541998	T	C	MODIFIER	intron_variant	ANO6
5	34918436	rs456541998	T	C	MODIFIER	intron_variant	ANO6
5	34918436	rs456541998	T	C	MODIFIER	intron_variant	ANO6
5	34922314	rs476282919	A	T	MODIFIER	intron_variant	ANO6
5	34922314	rs476282919	A	T	MODIFIER	intron_variant	ANO6
5	34922314	rs476282919	A	T	MODIFIER	intron_variant	ANO6
5	34922314	rs476282919	A	T	MODIFIER	intron_variant	ANO6
5	34922314	rs476282919	A	T	MODIFIER	intron_variant	ANO6
5	34922314	rs476282919	A	T	MODIFIER	intron_variant	ANO6
5	34929537		AATATATATATATATATATATATATATATATATATATGTATAT	AATATATATATATATATATATATATATATATATATGTATAT	MODIFIER	intron_variant	ANO6
5	34929537		AATATATATATATATATATATATATATATATATATATGTATAT	AATATATATATATATATATATATATATATATATATGTATAT	MODIFIER	intron_variant	ANO6
5	34929537		AATATATATATATATATATATATATATATATATATATGTATAT	AATATATATATATATATATATATATATATATATATGTATAT	MODIFIER	intron_variant	ANO6
5	34929537		AATATATATATATATATATATATATATATATATATATGTATAT	AATATATATATATATATATATATATATATATATATGTATAT	MODIFIER	intron_variant	ANO6
5	34929537		AATATATATATATATATATATATATATATATATATATGTATAT	AATATATATATATATATATATATATATATATATATGTATAT	MODIFIER	intron_variant	ANO6
5	34929537		AATATATATATATATATATATATATATATATATATATGTATAT	AATATATATATATATATATATATATATATATATATGTATAT	MODIFIER	intron_variant	ANO6
5	34929537		AATATATATATATATATATATATATATATATATATATGTATAT	AATATATATATATATATATATATATATATATATATATATGTATAT	MODIFIER	intron_variant	ANO6
5	34929537		AATATATATATATATATATATATATATATATATATATGTATAT	AATATATATATATATATATATATATATATATATATATATGTATAT	MODIFIER	intron_variant	ANO6
5	34929537		AATATATATATATATATATATATATATATATATATATGTATAT	AATATATATATATATATATATATATATATATATATATATGTATAT	MODIFIER	intron_variant	ANO6
5	34929537		AATATATATATATATATATATATATATATATATATATGTATAT	AATATATATATATATATATATATATATATATATATATATGTATAT	MODIFIER	intron_variant	ANO6
5	34929537		AATATATATATATATATATATATATATATATATATATGTATAT	AATATATATATATATATATATATATATATATATATATATGTATAT	MODIFIER	intron_variant	ANO6
5	34929537		AATATATATATATATATATATATATATATATATATATGTATAT	AATATATATATATATATATATATATATATATATATATATGTATAT	MODIFIER	intron_variant	ANO6
5	34929537		AATATATATATATATATATATATATATATATATATATGTATAT	AATATATATATATATATATATATATATATATATATATATATATGTATAT	MODIFIER	intron_variant	ANO6
5	34929537		AATATATATATATATATATATATATATATATATATATGTATAT	AATATATATATATATATATATATATATATATATATATATATATGTATAT	MODIFIER	intron_variant	ANO6
5	34929537		AATATATATATATATATATATATATATATATATATATGTATAT	AATATATATATATATATATATATATATATATATATATATATATGTATAT	MODIFIER	intron_variant	ANO6
5	34929537		AATATATATATATATATATATATATATATATATATATGTATAT	AATATATATATATATATATATATATATATATATATATATATATGTATAT	MODIFIER	intron_variant	ANO6
5	34929537		AATATATATATATATATATATATATATATATATATATGTATAT	AATATATATATATATATATATATATATATATATATATATATATGTATAT	MODIFIER	intron_variant	ANO6
5	34929537		AATATATATATATATATATATATATATATATATATATGTATAT	AATATATATATATATATATATATATATATATATATATATATATGTATAT	MODIFIER	intron_variant	ANO6
5	34929537		AATATATATATATATATATATATATATATATATATATGTATAT	AATATATATATATATATATATATATATATATATATATATATGTATAT	MODIFIER	intron_variant	ANO6
5	34929537		AATATATATATATATATATATATATATATATATATATGTATAT	AATATATATATATATATATATATATATATATATATATATATGTATAT	MODIFIER	intron_variant	ANO6
5	34929537		AATATATATATATATATATATATATATATATATATATGTATAT	AATATATATATATATATATATATATATATATATATATATATGTATAT	MODIFIER	intron_variant	ANO6
5	34929537		AATATATATATATATATATATATATATATATATATATGTATAT	AATATATATATATATATATATATATATATATATATATATATGTATAT	MODIFIER	intron_variant	ANO6
5	34929537		AATATATATATATATATATATATATATATATATATATGTATAT	AATATATATATATATATATATATATATATATATATATATATGTATAT	MODIFIER	intron_variant	ANO6
5	34929537		AATATATATATATATATATATATATATATATATATATGTATAT	AATATATATATATATATATATATATATATATATATATATATGTATAT	MODIFIER	intron_variant	ANO6
5	34929537		AATATATATATATATATATATATATATATATATATATGTATAT	AAT	MODIFIER	intron_variant	ANO6
5	34929537		AATATATATATATATATATATATATATATATATATATGTATAT	AAT	MODIFIER	intron_variant	ANO6
5	34929537		AATATATATATATATATATATATATATATATATATATGTATAT	AAT	MODIFIER	intron_variant	ANO6
5	34929537		AATATATATATATATATATATATATATATATATATATGTATAT	AAT	MODIFIER	intron_variant	ANO6
5	34929537		AATATATATATATATATATATATATATATATATATATGTATAT	AAT	MODIFIER	intron_variant	ANO6
5	34929537		AATATATATATATATATATATATATATATATATATATGTATAT	AAT	MODIFIER	intron_variant	ANO6
5	34929538		ATATATATATATATATATATATATATATATATATATG	*
5	34929540		ATATATATATATATATATATATATATATATATATG	*
5	34929542		ATATATATATATATATATATATATATATATATG	*
5	34929544		ATATATATATATATATATATATATATATATG	*
5	34929546		ATATATATATATATATATATATATATATG	*
5	34929548		ATATATATATATATATATATATATATG	*
5	34929550		ATATATATATATATATATATATATG	A	MODIFIER	intron_variant	ANO6
5	34929550		ATATATATATATATATATATATATG	A	MODIFIER	intron_variant	ANO6
5	34929550		ATATATATATATATATATATATATG	A	MODIFIER	intron_variant	ANO6
5	34929550		ATATATATATATATATATATATATG	A	MODIFIER	intron_variant	ANO6
5	34929550		ATATATATATATATATATATATATG	A	MODIFIER	intron_variant	ANO6
5	34929550		ATATATATATATATATATATATATG	A	MODIFIER	intron_variant	ANO6
5	34929550		ATATATATATATATATATATATATG	*
5	34929570		ATATGTATATATATATATATATG	*
5	34929572		ATGTATATATATATATATATG	*
5	34929574		GTATATATATATATATA	*
5	34929577		T	*
5	34933488	rs473175500	C	T	MODIFIER	intron_variant	ANO6
5	34933488	rs473175500	C	T	MODIFIER	intron_variant	ANO6
5	34933488	rs473175500	C	T	MODIFIER	intron_variant	ANO6
5	34933488	rs473175500	C	T	MODIFIER	intron_variant	ANO6
5	34933488	rs473175500	C	T	MODIFIER	intron_variant	ANO6
5	34933488	rs473175500	C	T	MODIFIER	intron_variant	ANO6
5	34936841	rs458928294	G	A	MODIFIER	intron_variant	ANO6
5	34936841	rs458928294	G	A	MODIFIER	intron_variant	ANO6
5	34936841	rs458928294	G	A	MODIFIER	intron_variant	ANO6
5	34936841	rs458928294	G	A	MODIFIER	intron_variant	ANO6
5	34936841	rs458928294	G	A	MODIFIER	intron_variant	ANO6
5	34936841	rs458928294	G	A	MODIFIER	intron_variant	ANO6
5	34944381	rs446464802	C	T	MODIFIER	intron_variant	ANO6
5	34944381	rs446464802	C	T	MODIFIER	intron_variant	ANO6
5	34944381	rs446464802	C	T	MODIFIER	intron_variant	ANO6
5	34944381	rs446464802	C	T	MODIFIER	intron_variant	ANO6
5	34944381	rs446464802	C	T	MODIFIER	intron_variant	ANO6
5	34944381	rs446464802	C	T	MODIFIER	intron_variant	ANO6
5	34948776	rs463198696	T	C	MODIFIER	intron_variant	ANO6
5	34948776	rs463198696	T	C	MODIFIER	intron_variant	ANO6
5	34948776	rs463198696	T	C	MODIFIER	intron_variant	ANO6
5	34948776	rs463198696	T	C	MODIFIER	intron_variant	ANO6
5	34948776	rs463198696	T	C	MODIFIER	intron_variant	ANO6
5	34948776	rs463198696	T	C	MODIFIER	intron_variant	ANO6
5	34955429	rs480549390	G	A	MODIFIER	upstream_gene_variant	ANO6
5	34955429	rs480549390	G	A	MODIFIER	intron_variant	ANO6
5	34955429	rs480549390	G	A	MODIFIER	intron_variant	ANO6
5	34955429	rs480549390	G	A	MODIFIER	intron_variant	ANO6
5	34955429	rs480549390	G	A	MODIFIER	intron_variant	ANO6
5	34955429	rs480549390	G	A	MODIFIER	intron_variant	ANO6
5	34966815	rs1114819944	C	A	MODIFIER	intron_variant	ANO6
5	34966815	rs1114819944	C	A	MODIFIER	intron_variant	ANO6
5	34966815	rs1114819944	C	A	MODIFIER	intron_variant	ANO6
5	34966815	rs1114819944	C	A	MODIFIER	intron_variant	ANO6
5	34966815	rs1114819944	C	A	MODIFIER	intron_variant	ANO6
5	34966816	rs437371281	C	A	MODIFIER	intron_variant	ANO6
5	34966816	rs437371281	C	A	MODIFIER	intron_variant	ANO6
5	34966816	rs437371281	C	A	MODIFIER	intron_variant	ANO6
5	34966816	rs437371281	C	A	MODIFIER	intron_variant	ANO6
5	34966816	rs437371281	C	A	MODIFIER	intron_variant	ANO6
5	34973408	rs436181575	G	T	MODIFIER	upstream_gene_variant	ANO6
5	34973408	rs436181575	G	T	MODIFIER	upstream_gene_variant	ANO6
5	34973408	rs436181575	G	T	MODIFIER	upstream_gene_variant	ANO6
5	34973408	rs436181575	G	T	MODIFIER	intron_variant	ANO6
5	34973408	rs436181575	G	T	MODIFIER	intron_variant	ANO6
5	34977289		CAAAA	CAAA	MODIFIER	upstream_gene_variant	ANO6
5	34977289		CAAAA	CAAA	MODIFIER	upstream_gene_variant	ANO6
5	34977289		CAAAA	CAAA	MODIFIER	intron_variant	ANO6
5	34977289		CAAAA	C	MODIFIER	upstream_gene_variant	ANO6
5	34977289		CAAAA	C	MODIFIER	upstream_gene_variant	ANO6
5	34977289		CAAAA	C	MODIFIER	intron_variant	ANO6
5	34977289		CAAAA	CAAAAA	MODIFIER	upstream_gene_variant	ANO6
5	34977289		CAAAA	CAAAAA	MODIFIER	upstream_gene_variant	ANO6
5	34977289		CAAAA	CAAAAA	MODIFIER	intron_variant	ANO6
5	34977289		CAAAA	CAAAAAAAAAAA	MODIFIER	upstream_gene_variant	ANO6
5	34977289		CAAAA	CAAAAAAAAAAA	MODIFIER	upstream_gene_variant	ANO6
5	34977289		CAAAA	CAAAAAAAAAAA	MODIFIER	intron_variant	ANO6
5	34979074	rs463695826	C	T	MODIFIER	intron_variant	ANO6
5	34980286	rs476346148	C	T	MODIFIER	intron_variant	ANO6
5	34980594	rs458473132	G	A	MODIFIER	intron_variant	ANO6
5	34981700	rs469855436	A	G	MODIFIER	intron_variant	ANO6
5	34982838	rs459848457	G	A	MODIFIER	intron_variant	ANO6
5	34985997		T	TA	MODIFIER	intron_variant	ANO6
5	34987962	rs438675784	G	A	MODIFIER	downstream_gene_variant	ENSBTAG00000026249
5	34987962	rs438675784	G	A	MODIFIER	intron_variant	ANO6
5	34987964	rs443455559	CA	C	MODIFIER	downstream_gene_variant	ENSBTAG00000026249
5	34987964	rs443455559	CA	C	MODIFIER	intron_variant	ANO6
5	34988794	rs452589007	A	T	MODIFIER	downstream_gene_variant	ENSBTAG00000026249
5	34988794	rs452589007	A	T	MODIFIER	intron_variant	ANO6
5	34989342	rs457160106	CTA	C	MODIFIER	downstream_gene_variant	ENSBTAG00000026249
5	34989342	rs457160106	CTA	C	MODIFIER	intron_variant	ANO6
5	34989556	rs474023129	T	A	MODIFIER	downstream_gene_variant	ENSBTAG00000026249
5	34989556	rs474023129	T	A	MODIFIER	intron_variant	ANO6
5	34990144	rs481754915	A	T	MODIFIER	downstream_gene_variant	ENSBTAG00000026249
5	34990144	rs481754915	A	T	MODIFIER	intron_variant	ANO6
5	34990189	rs481697348	TATATCATAAAATGG	T	MODIFIER	downstream_gene_variant	ENSBTAG00000026249
5	34990189	rs481697348	TATATCATAAAATGG	T	MODIFIER	intron_variant	ANO6
5	34990190		A	*
5	34990197	rs209608620	A	G	MODIFIER	downstream_gene_variant	ENSBTAG00000026249
5	34990197	rs209608620	A	G	MODIFIER	intron_variant	ANO6
5	34990197		A	*
5	34990201		T	*
5	34990364	rs469457262	C	A	MODIFIER	downstream_gene_variant	ENSBTAG00000026249
5	34990364	rs469457262	C	A	MODIFIER	intron_variant	ANO6
5	34990459	rs436192040	A	G	MODIFIER	downstream_gene_variant	ENSBTAG00000026249
5	34990459	rs436192040	A	G	MODIFIER	intron_variant	ANO6
5	34990612	rs453170533	G	A	MODIFIER	downstream_gene_variant	ENSBTAG00000026249
5	34990612	rs453170533	G	A	MODIFIER	intron_variant	ANO6
5	34990644	rs473152070	T	C	MODIFIER	downstream_gene_variant	ENSBTAG00000026249
5	34990644	rs473152070	T	C	MODIFIER	intron_variant	ANO6
5	34990786		ATTTTATT	ATTTATT	MODIFIER	downstream_gene_variant	ENSBTAG00000026249
5	34990786		ATTTTATT	ATTTATT	MODIFIER	intron_variant	ANO6
5	34990793		T	TTA	MODIFIER	downstream_gene_variant	ENSBTAG00000026249
5	34990793		T	TTA	MODIFIER	intron_variant	ANO6
5	34990793		T	TTC	MODIFIER	downstream_gene_variant	ENSBTAG00000026249
5	34990793		T	TTC	MODIFIER	intron_variant	ANO6
5	34993393	rs476853653	A	G	MODIFIER	intron_variant	ENSBTAG00000026249
5	34993393	rs476853653	A	G	MODIFIER	intron_variant	ANO6
5	34994644	rs471626234	C	T	MODIFIER	intron_variant	ENSBTAG00000026249
5	34994644	rs471626234	C	T	MODIFIER	intron_variant	ANO6
5	34995452	rs447598090	C	T	MODIFIER	intron_variant	ENSBTAG00000026249
5	34995452	rs447598090	C	T	MODIFIER	intron_variant	ANO6
5	34995859	rs435020033	C	A	MODIFIER	intron_variant	ENSBTAG00000026249
5	34995859	rs435020033	C	A	MODIFIER	intron_variant	ANO6
5	34997992	rs714766370	A	G	MODIFIER	upstream_gene_variant	ENSBTAG00000026249
5	34997992	rs714766370	A	G	MODIFIER	intron_variant	ANO6
5	34998091	rs716669418	T	C	MODIFIER	upstream_gene_variant	ENSBTAG00000026249
5	34998091	rs716669418	T	C	MODIFIER	intron_variant	ANO6
5	34998130	rs459321969	A	G	MODIFIER	upstream_gene_variant	ENSBTAG00000026249
5	34998130	rs459321969	A	G	MODIFIER	intron_variant	ANO6
5	35000291	rs467052684	A	T	MODIFIER	upstream_gene_variant	ENSBTAG00000026249
5	35000291	rs467052684	A	T	MODIFIER	intron_variant	ANO6
5	35000591	rs465124287	A	G	MODIFIER	upstream_gene_variant	ENSBTAG00000026249
5	35000591	rs465124287	A	G	MODIFIER	intron_variant	ANO6
5	35001097	rs481810940	G	A	MODIFIER	upstream_gene_variant	ENSBTAG00000026249
5	35001097	rs481810940	G	A	MODIFIER	intron_variant	ANO6
5	35002011		TTGTGTGTGTGTG	T	MODIFIER	upstream_gene_variant	ENSBTAG00000026249
5	35002011		TTGTGTGTGTGTG	T	MODIFIER	intron_variant	ANO6
5	35002011		TTGTGTGTGTGTG	TTGTGTGTG	MODIFIER	upstream_gene_variant	ENSBTAG00000026249
5	35002011		TTGTGTGTGTGTG	TTGTGTGTG	MODIFIER	intron_variant	ANO6
5	35002011		TTGTGTGTGTGTG	TTGTGTGTGTGTGTGTG	MODIFIER	upstream_gene_variant	ENSBTAG00000026249
5	35002011		TTGTGTGTGTGTG	TTGTGTGTGTGTGTGTG	MODIFIER	intron_variant	ANO6
5	35002011		TTGTGTGTGTGTG	TTGTGTG	MODIFIER	upstream_gene_variant	ENSBTAG00000026249
5	35002011		TTGTGTGTGTGTG	TTGTGTG	MODIFIER	intron_variant	ANO6
5	35002011		TTGTGTGTGTGTG	TTGTGTGTGTGTGTGTGTG	MODIFIER	upstream_gene_variant	ENSBTAG00000026249
5	35002011		TTGTGTGTGTGTG	TTGTGTGTGTGTGTGTGTG	MODIFIER	intron_variant	ANO6
5	35003161	rs477013020	G	T	MODIFIER	intron_variant	ANO6
5	35003682		CAGAA	TAGAA	MODIFIER	intron_variant	ANO6
5	35003684		GAAAA	GAA	MODIFIER	intron_variant	ANO6
5	35003684		GAAAA	GAAAAA	MODIFIER	intron_variant	ANO6
5	35003684		GAAAA	G	MODIFIER	intron_variant	ANO6
5	35003685	rs476966215	A	G	MODIFIER	intron_variant	ANO6
5	35003685		A	*
5	35003919	rs723260975	A	T	MODIFIER	intron_variant	ANO6
5	35004277	rs464303505	GACA	G	MODIFIER	intron_variant	ANO6
5	35005524	rs1116372188	T	C	MODIFIER	intron_variant	ANO6
5	35007002	rs445513699	G	A	MODIFIER	intron_variant	ANO6
5	35007270	rs446967411	CTG	C	MODIFIER	intron_variant	ANO6
5	35008910	rs461682809	C	T	MODIFIER	intron_variant	ANO6
5	35008920	rs481410672	C	T	MODIFIER	intron_variant	ANO6
5	35009340	rs432016165	T	C	MODIFIER	intron_variant	ANO6
5	35010082	rs446702373	G	A	MODIFIER	intron_variant	ANO6
5	35011092	rs462123050	C	T	MODIFIER	intron_variant	ANO6
5	35022454	rs446389211	C	A	MODIFIER	intergenic_region	ANO6-DBX2
5	35022931	rs718749829	G	A	MODIFIER	intergenic_region	ANO6-DBX2
5	35024903	rs468750119	T	C	MODIFIER	intergenic_region	ANO6-DBX2
5	35025201	rs456466037	G	A	MODIFIER	intergenic_region	ANO6-DBX2
5	35026352	rs440273535	G	A	MODIFIER	intergenic_region	ANO6-DBX2
5	35031195	rs717368520	G	A	MODIFIER	intergenic_region	ANO6-DBX2
5	35096845	rs443513360	G	A	MODIFIER	intergenic_region	ANO6-DBX2
5	35122555	rs451409724	C	T	MODIFIER	intergenic_region	ANO6-DBX2
5	35122598	rs380842941	G	A	MODIFIER	intergenic_region	ANO6-DBX2
5	35122724	rs378958482	A	G	MODIFIER	intergenic_region	ANO6-DBX2
5	35123025	rs459403357	C	T	MODIFIER	intergenic_region	ANO6-DBX2
5	35130124	rs380162732	C	A	MODIFIER	intergenic_region	ANO6-DBX2
5	35135889	rs384529431	A	C	MODIFIER	intergenic_region	ANO6-DBX2
5	35137908	rs134327450	CTAATTGGCAAATG	C	MODIFIER	intergenic_region	ANO6-DBX2
5	35137919	rs211280216	A	C	MODIFIER	intergenic_region	ANO6-DBX2
5	35137919		A	*
5	35144544	rs385848835	TC	T	MODIFIER	intergenic_region	ANO6-DBX2
5	35150701	rs719809821	G	C	MODIFIER	intergenic_region	ANO6-DBX2
5	35151492	rs385667465	T	C	MODIFIER	intergenic_region	ANO6-DBX2
5	35152639	rs383779690	C	T	MODIFIER	intergenic_region	ANO6-DBX2
5	35155509	rs378917441	A	G	MODIFIER	intergenic_region	ANO6-DBX2
5	35156046	rs471967973	G	A	MODIFIER	intergenic_region	ANO6-DBX2
5	35160990	rs380733489	G	C	MODIFIER	intergenic_region	ANO6-DBX2
5	35164338	rs467408724	C	T	MODIFIER	intergenic_region	ANO6-DBX2
5	35168930	rs461214306	C	G	MODIFIER	intergenic_region	ANO6-DBX2
5	35170688	rs377851937	A	G	MODIFIER	intergenic_region	ANO6-DBX2
5	35172680	rs382434675	A	C	MODIFIER	intergenic_region	ANO6-DBX2
5	35173264	rs380349731	T	C	MODIFIER	intergenic_region	ANO6-DBX2
5	35173478	rs385564835	G	T	MODIFIER	intergenic_region	ANO6-DBX2
5	35173941	rs380506149	C	G	MODIFIER	intergenic_region	ANO6-DBX2
5	35174013	rs383787626	G	A	MODIFIER	intergenic_region	ANO6-DBX2
5	35174089	rs378785693	T	G	MODIFIER	intergenic_region	ANO6-DBX2
5	35174234		G	GT	MODIFIER	intergenic_region	ANO6-DBX2
5	35174540	rs109992320	C	T	MODIFIER	intergenic_region	ANO6-DBX2
5	35174698	rs383287028	A	C	MODIFIER	intergenic_region	ANO6-DBX2
5	35174795	rs377960324	C	T	MODIFIER	intergenic_region	ANO6-DBX2
5	35174863		TTG	TTGTG	MODIFIER	intergenic_region	ANO6-DBX2
5	35175157	rs384741145	C	T	MODIFIER	intergenic_region	ANO6-DBX2
5	35175808	rs381952899	C	T	MODIFIER	intergenic_region	ANO6-DBX2
5	35175838	rs385187753	ATAATATCC	A	MODIFIER	intergenic_region	ANO6-DBX2
5	35175846		C	*
5	35176523	rs385324026	A	C	MODIFIER	intergenic_region	ANO6-DBX2
5	35176913		T	TATATATG	MODIFIER	intergenic_region	ANO6-DBX2
5	35177567	rs210741525	T	C	MODIFIER	intergenic_region	ANO6-DBX2
5	35177679	rs109686983	G	A	MODIFIER	intergenic_region	ANO6-DBX2
5	35182484	rs383647487	G	C	MODIFIER	intergenic_region	ANO6-DBX2
5	35187678		CA	CAA	MODIFIER	intergenic_region	ANO6-DBX2
5	35192799	rs110081591	A	T	MODIFIER	intergenic_region	ANO6-DBX2
5	35193109	rs378919977	T	C	MODIFIER	intergenic_region	ANO6-DBX2
5	35193390	rs208032174	T	A	MODIFIER	intergenic_region	ANO6-DBX2
5	35193525	rs379570072	G	A	MODIFIER	intergenic_region	ANO6-DBX2
5	35193561		T	*
5	35193562		T	*
5	35193563		T	*
5	35193655	rs382305917	C	G	MODIFIER	intergenic_region	ANO6-DBX2
5	35193703	rs386036804	G	A	MODIFIER	intergenic_region	ANO6-DBX2
5	35193704	rs380930760	G	T	MODIFIER	intergenic_region	ANO6-DBX2
5	35193788	rs383137970	T	A	MODIFIER	intergenic_region	ANO6-DBX2
5	35193926	rs385400129	G	A	MODIFIER	intergenic_region	ANO6-DBX2
5	35193927	rs380308748	A	T	MODIFIER	intergenic_region	ANO6-DBX2
5	35194455	rs109030037	A	C	MODIFIER	intergenic_region	ANO6-DBX2
5	35194849		TTTTA	ATTTA	MODIFIER	intergenic_region	ANO6-DBX2
5	35194894	rs384907749	G	T	MODIFIER	intergenic_region	ANO6-DBX2
5	35195101	rs377866353	T	A	MODIFIER	intergenic_region	ANO6-DBX2
5	35195206		CATATATATATATATAT	CATATATATATATAT	MODIFIER	intergenic_region	ANO6-DBX2
5	35195206		CATATATATATATATAT	CATATATATATATATATATATAT	MODIFIER	intergenic_region	ANO6-DBX2
5	35196135	rs381610700	C	T	MODIFIER	intergenic_region	ANO6-DBX2
5	35196406		CTT	C	MODIFIER	intergenic_region	ANO6-DBX2
5	35196406		CTT	CTTTT	MODIFIER	intergenic_region	ANO6-DBX2
5	35196647	rs109792367	A	C	MODIFIER	intergenic_region	ANO6-DBX2
5	35197087	rs386131642	A	G	MODIFIER	intergenic_region	ANO6-DBX2
5	35198405	rs481174005	AT	A	MODIFIER	intergenic_region	ANO6-DBX2
5	35198633	rs109783802	C	T	MODIFIER	intergenic_region	ANO6-DBX2
5	35198688	rs207923696	G	A	MODIFIER	intergenic_region	ANO6-DBX2
5	35198833	rs109413774	C	T	MODIFIER	intergenic_region	ANO6-DBX2
5	35198943	rs209266997	A	G	MODIFIER	intergenic_region	ANO6-DBX2
5	35198960	rs377941873	A	C	MODIFIER	intergenic_region	ANO6-DBX2
5	35199028	rs380867081	C	T	MODIFIER	intergenic_region	ANO6-DBX2
5	35199114		ATATATATATATATATAT	AATATATATATATATAT	MODIFIER	intergenic_region	ANO6-DBX2
5	35199131		TA	AA	MODIFIER	intergenic_region	ANO6-DBX2
5	35199423	rs384814709	G	A	MODIFIER	intergenic_region	ANO6-DBX2
5	35199819	rs379598380	C	T	MODIFIER	intergenic_region	ANO6-DBX2
5	35199841	rs381902227	A	G	MODIFIER	intergenic_region	ANO6-DBX2
5	35199979	rs385192232	C	T	MODIFIER	intergenic_region	ANO6-DBX2
5	35200205	rs109365450	G	A	MODIFIER	intergenic_region	ANO6-DBX2
5	35200312		G	GC	MODIFIER	intergenic_region	ANO6-DBX2
5	35200583	rs110856169	A	G	MODIFIER	intergenic_region	ANO6-DBX2
5	35200656		TAGC	TAGCAGCAGC	MODIFIER	intergenic_region	ANO6-DBX2
5	35200716	rs385537011	A	T	MODIFIER	intergenic_region	ANO6-DBX2
5	35201321	rs380357338	A	T	MODIFIER	intergenic_region	ANO6-DBX2
5	35201479		CT	CTT	MODIFIER	intergenic_region	ANO6-DBX2
5	35201479		CT	CAT	MODIFIER	intergenic_region	ANO6-DBX2
5	35201892	rs385717163	A	C	MODIFIER	intergenic_region	ANO6-DBX2
5	35201893	rs380427593	G	A	MODIFIER	intergenic_region	ANO6-DBX2
5	35202639	rs378448036	T	C	MODIFIER	intergenic_region	ANO6-DBX2
5	35202906	rs110124783	T	A	MODIFIER	intergenic_region	ANO6-DBX2
5	35203334	rs109697541	C	T	MODIFIER	intergenic_region	ANO6-DBX2
5	35203463	rs384296996	G	A	MODIFIER	intergenic_region	ANO6-DBX2
5	35203671	rs441705422	GAGA	G	MODIFIER	intergenic_region	ANO6-DBX2
5	35203783		AACACACACACAC	A	MODIFIER	intergenic_region	ANO6-DBX2
5	35203783		AACACACACACAC	AAC	MODIFIER	intergenic_region	ANO6-DBX2
5	35203783		AACACACACACAC	AACACACACAC	MODIFIER	intergenic_region	ANO6-DBX2
5	35203783		AACACACACACAC	AACAC	MODIFIER	intergenic_region	ANO6-DBX2
5	35205221	rs208620522	C	A	MODIFIER	intergenic_region	ANO6-DBX2
5	35205368	rs383294182	G	A	MODIFIER	intergenic_region	ANO6-DBX2
5	35206871	rs110240360	T	A	MODIFIER	intergenic_region	ANO6-DBX2
5	35208407	rs378456021	A	G	MODIFIER	intergenic_region	ANO6-DBX2
5	35208475	rs383829146	A	C	MODIFIER	intergenic_region	ANO6-DBX2
5	35209039	rs379188228	G	A	MODIFIER	intergenic_region	ANO6-DBX2
5	35209497	rs379625169	C	T	MODIFIER	intergenic_region	ANO6-DBX2
5	35209677	rs479068041	ATG	A	MODIFIER	intergenic_region	ANO6-DBX2
5	35209679	rs135276918	G	A	MODIFIER	intergenic_region	ANO6-DBX2
5	35209679		G	*
5	35210065	rs381451309	C	T	MODIFIER	intergenic_region	ANO6-DBX2
5	35210125	rs384128249	C	T	MODIFIER	intergenic_region	ANO6-DBX2
5	35210451	rs381906116	T	C	MODIFIER	intergenic_region	ANO6-DBX2
5	35210600	rs109552877	G	A	MODIFIER	intergenic_region	ANO6-DBX2
5	35211022	rs207544685	C	T	MODIFIER	intergenic_region	ANO6-DBX2
5	35212073	rs110542006	A	G	MODIFIER	intergenic_region	ANO6-DBX2
5	35212174	rs208913388	G	A	MODIFIER	intergenic_region	ANO6-DBX2
5	35212183	rs381624049	CTT	C	MODIFIER	intergenic_region	ANO6-DBX2
5	35212659	rs384639186	A	C	MODIFIER	intergenic_region	ANO6-DBX2
5	35212808	rs378982521	C	T	MODIFIER	intergenic_region	ANO6-DBX2
5	35213060	rs384099496	T	C	MODIFIER	intergenic_region	ANO6-DBX2
5	35214247	rs383094871	AG	A	MODIFIER	intergenic_region	ANO6-DBX2
5	35214249	rs441499379	G	A	MODIFIER	intergenic_region	ANO6-DBX2
5	35214312	rs385657410	C	T	MODIFIER	intergenic_region	ANO6-DBX2
5	35214423	rs471743796	T	C	MODIFIER	intergenic_region	ANO6-DBX2
5	35214444	rs137654991	GTTT	G	MODIFIER	intergenic_region	ANO6-DBX2
5	35214444		GTTT	GT	MODIFIER	intergenic_region	ANO6-DBX2
5	35214564	rs383304372	G	A	MODIFIER	intergenic_region	ANO6-DBX2
5	35214912	rs380341245	G	A	MODIFIER	intergenic_region	ANO6-DBX2
5	35216083	rs211160495	C	T	MODIFIER	intergenic_region	ANO6-DBX2
5	35216326	rs379510646	C	A	MODIFIER	intergenic_region	ANO6-DBX2
5	35216859	rs383653260	T	C	MODIFIER	intergenic_region	ANO6-DBX2
5	35216978	rs110605904	A	G	MODIFIER	intergenic_region	ANO6-DBX2
5	35217471	rs380951328	C	T	MODIFIER	intergenic_region	ANO6-DBX2
5	35218153	rs384167109	C	T	MODIFIER	intergenic_region	ANO6-DBX2
5	35218224	rs211391295	G	A	MODIFIER	intergenic_region	ANO6-DBX2
5	35218232		ATTTT	AT	MODIFIER	intergenic_region	ANO6-DBX2
5	35218232		ATTTT	ATTT	MODIFIER	intergenic_region	ANO6-DBX2
5	35219036	rs436310069	TAGC	T	MODIFIER	intergenic_region	ANO6-DBX2
5	35219036		TAGC	TAGCAGCAGC	MODIFIER	intergenic_region	ANO6-DBX2
5	35219168	rs382665159	C	T	MODIFIER	intergenic_region	ANO6-DBX2
5	35219257	rs379606658	T	C	MODIFIER	intergenic_region	ANO6-DBX2
5	35219615		A	AC	MODIFIER	intergenic_region	ANO6-DBX2
5	35219618		A	AACAAAACAAAACAAAAC	MODIFIER	intergenic_region	ANO6-DBX2
5	35219725	rs208560054	T	C	MODIFIER	intergenic_region	ANO6-DBX2
5	35219770		TAAAATAAA	T	MODIFIER	intergenic_region	ANO6-DBX2
5	35219775		TAAA	TAAAATAAATAAAA	MODIFIER	intergenic_region	ANO6-DBX2
5	35219775		TAAA	*
5	35221975		G	GC	MODIFIER	intergenic_region	ANO6-DBX2
5	35221976	rs481399272	T	A	MODIFIER	intergenic_region	ANO6-DBX2
5	35222208	rs382444851	C	T	MODIFIER	intergenic_region	ANO6-DBX2
5	35223108	rs465339031	TCAA	T	MODIFIER	intergenic_region	ANO6-DBX2
5	35224142	rs382160546	T	A	MODIFIER	intergenic_region	ANO6-DBX2
5	35224887	rs385465368	A	G	MODIFIER	intergenic_region	ANO6-DBX2
5	35225377	rs380039679	T	A	MODIFIER	intergenic_region	ANO6-DBX2
5	35225382	rs467160243	AAGTC	A	MODIFIER	intergenic_region	ANO6-DBX2
5	35225609	rs381982663	G	A	MODIFIER	intergenic_region	ANO6-DBX2
5	35226003	rs109876857	G	A	MODIFIER	intergenic_region	ANO6-DBX2
5	35227593	rs384296870	C	T	MODIFIER	intergenic_region	ANO6-DBX2
5	35229424	rs379409876	C	A	MODIFIER	intergenic_region	ANO6-DBX2
5	35229467	rs468342814	TA	T	MODIFIER	intergenic_region	ANO6-DBX2
5	35229593	rs383117292	A	G	MODIFIER	intergenic_region	ANO6-DBX2
5	35229691	rs432831111	C	T	MODIFIER	intergenic_region	ANO6-DBX2
5	35232560	rs385884727	G	A	MODIFIER	intergenic_region	ANO6-DBX2
5	35232576	rs380528733	A	G	MODIFIER	intergenic_region	ANO6-DBX2
5	35232848	rs478910010	A	C	MODIFIER	intergenic_region	ANO6-DBX2
5	35233460		GTTTT	GTT	MODIFIER	intergenic_region	ANO6-DBX2
5	35233460		GTTTT	GT	MODIFIER	intergenic_region	ANO6-DBX2
5	35234539	rs466369798	C	A	MODIFIER	intergenic_region	ANO6-DBX2
5	35235303	rs382945304	C	T	MODIFIER	intergenic_region	ANO6-DBX2
5	35235766	rs478867457	G	A	MODIFIER	intergenic_region	ANO6-DBX2
5	35235810	rs207846336	T	C	MODIFIER	intergenic_region	ANO6-DBX2
5	35236468	rs209281171	T	G	MODIFIER	intergenic_region	ANO6-DBX2
5	35236557	rs381916623	A	G	MODIFIER	intergenic_region	ANO6-DBX2
5	35236848	rs385004453	C	T	MODIFIER	intergenic_region	ANO6-DBX2
5	35237422	rs133265941	C	T	MODIFIER	intergenic_region	ANO6-DBX2
5	35238348	rs457128254	G	A	MODIFIER	intergenic_region	ANO6-DBX2
5	35240264	rs211678550	A	G	MODIFIER	intergenic_region	ANO6-DBX2
5	35240387		GT	TT	MODIFIER	intergenic_region	ANO6-DBX2
5	35240387		GT	AT	MODIFIER	intergenic_region	ANO6-DBX2
5	35240398	rs382367353	G	T	MODIFIER	intergenic_region	ANO6-DBX2
5	35240438	rs451117257	T	C	MODIFIER	intergenic_region	ANO6-DBX2
5	35240464	rs385734536	C	T	MODIFIER	intergenic_region	ANO6-DBX2
5	35240501	rs436378192	C	T	MODIFIER	intergenic_region	ANO6-DBX2
5	35241612		C	CT	MODIFIER	intergenic_region	ANO6-DBX2
5	35242044	rs383586429	C	T	MODIFIER	intergenic_region	ANO6-DBX2
5	35242752	rs442485963	G	A	MODIFIER	intergenic_region	ANO6-DBX2
5	35242866	rs459446229	C	A	MODIFIER	intergenic_region	ANO6-DBX2
5	35243410	rs209925897	T	C	MODIFIER	intergenic_region	ANO6-DBX2
5	35243613	rs208182205	G	A	MODIFIER	intergenic_region	ANO6-DBX2
5	35243614	rs209268029	G	A	MODIFIER	intergenic_region	ANO6-DBX2
5	35243654	rs382069607	G	C	MODIFIER	intergenic_region	ANO6-DBX2
5	35243728	rs384652123	C	T	MODIFIER	intergenic_region	ANO6-DBX2
5	35243754	rs466992024	G	C	MODIFIER	intergenic_region	ANO6-DBX2
5	35243783	rs432433924	C	T	MODIFIER	intergenic_region	ANO6-DBX2
5	35243990	rs378928719	G	A	MODIFIER	intergenic_region	ANO6-DBX2
5	35244143	rs209100126	T	C	MODIFIER	intergenic_region	ANO6-DBX2
5	35244754	rs211450552	C	T	MODIFIER	intergenic_region	ANO6-DBX2
5	35245720	rs382200467	T	C	MODIFIER	intergenic_region	ANO6-DBX2
5	35245727	rs385571856	G	A	MODIFIER	intergenic_region	ANO6-DBX2
5	35245825	rs380522306	C	T	MODIFIER	intergenic_region	ANO6-DBX2
5	35245850		GCA	G	MODIFIER	intergenic_region	ANO6-DBX2
5	35245852		ATACAC	GTACAC	MODIFIER	intergenic_region	ANO6-DBX2
5	35245853		TACAC	TGTACACAC	MODIFIER	intergenic_region	ANO6-DBX2
5	35245881	rs385669846	C	T	MODIFIER	intergenic_region	ANO6-DBX2
5	35245881	rs385669846	C	G	MODIFIER	intergenic_region	ANO6-DBX2
5	35245937	rs381046569	T	C	MODIFIER	intergenic_region	ANO6-DBX2
5	35246160	rs382661704	C	A	MODIFIER	intergenic_region	ANO6-DBX2
5	35246491		C	CAAA	MODIFIER	intergenic_region	ANO6-DBX2
5	35246567	rs135455534	T	G	MODIFIER	intergenic_region	ANO6-DBX2
5	35246847	rs384123520	T	C	MODIFIER	intergenic_region	ANO6-DBX2
5	35246941	rs210307859	C	G	MODIFIER	intergenic_region	ANO6-DBX2
5	35247011	rs382143131	CTA	C	MODIFIER	intergenic_region	ANO6-DBX2
5	35247013		A	*
5	35247171	rs383659654	A	C	MODIFIER	intergenic_region	ANO6-DBX2
5	35247205	rs378937089	T	C	MODIFIER	intergenic_region	ANO6-DBX2
5	35247272	rs381126000	A	G	MODIFIER	intergenic_region	ANO6-DBX2
5	35247392	rs384401255	A	G	MODIFIER	intergenic_region	ANO6-DBX2
5	35247466	rs379366238	T	C	MODIFIER	intergenic_region	ANO6-DBX2
5	35247529	rs517663524	A	G	MODIFIER	intergenic_region	ANO6-DBX2
5	35247592	rs451947147	G	A	MODIFIER	intergenic_region	ANO6-DBX2
5	35247634	rs382142508	A	C	MODIFIER	intergenic_region	ANO6-DBX2
5	35247646	rs385937917	A	C	MODIFIER	intergenic_region	ANO6-DBX2
5	35247656	rs379430972	T	C	MODIFIER	intergenic_region	ANO6-DBX2
5	35247745	rs522527027	T	G	MODIFIER	intergenic_region	ANO6-DBX2
5	35247746	rs798334981	T	G	MODIFIER	intergenic_region	ANO6-DBX2
5	35247748	rs716971660	C	G	MODIFIER	intergenic_region	ANO6-DBX2
5	35247830		C	CACTT	MODIFIER	intergenic_region	ANO6-DBX2
5	35247873	rs471257785	G	C	MODIFIER	intergenic_region	ANO6-DBX2
5	35247963	rs385466992	C	T	MODIFIER	intergenic_region	ANO6-DBX2
5	35247989	rs380329211	T	C	MODIFIER	intergenic_region	ANO6-DBX2
5	35248049	rs383599311	G	A	MODIFIER	intergenic_region	ANO6-DBX2
5	35248081	rs385803247	C	T	MODIFIER	intergenic_region	ANO6-DBX2
5	35248089	rs380476896	T	A	MODIFIER	intergenic_region	ANO6-DBX2
5	35248159	rs519437698	T	C	MODIFIER	intergenic_region	ANO6-DBX2
5	35248310	rs383183508	C	G	MODIFIER	intergenic_region	ANO6-DBX2
5	35248323	rs378463994	T	C	MODIFIER	intergenic_region	ANO6-DBX2
5	35248333	rs462273952	C	T	MODIFIER	intergenic_region	ANO6-DBX2
5	35248575	rs383916401	A	T	MODIFIER	intergenic_region	ANO6-DBX2
5	35248667	rs377822589	T	C	MODIFIER	intergenic_region	ANO6-DBX2
5	35248713	rs380963863	G	A	MODIFIER	intergenic_region	ANO6-DBX2
5	35248739	rs384101383	G	A	MODIFIER	intergenic_region	ANO6-DBX2
5	35248777	rs379059486	G	A	MODIFIER	intergenic_region	ANO6-DBX2
5	35248826	rs381570688	C	T	MODIFIER	intergenic_region	ANO6-DBX2
5	35248904	rs384181442	T	A	MODIFIER	intergenic_region	ANO6-DBX2
5	35249001	rs379697912	T	C	MODIFIER	intergenic_region	ANO6-DBX2
5	35249058		TAAAAAATC	TAATC	MODIFIER	intergenic_region	ANO6-DBX2
5	35249059		A	*
5	35249060		A	*
5	35249061		A	*
5	35249098	rs382476884	A	G	MODIFIER	intergenic_region	ANO6-DBX2
5	35249296		A	AT	MODIFIER	intergenic_region	ANO6-DBX2
5	35249584	rs382257709	C	G	MODIFIER	intergenic_region	ANO6-DBX2
5	35249618	rs460320927	C	T	MODIFIER	intergenic_region	ANO6-DBX2
5	35249754	rs209562808	G	T	MODIFIER	intergenic_region	ANO6-DBX2
5	35249872	rs469143863	A	C	MODIFIER	intergenic_region	ANO6-DBX2
5	35250017	rs385542687	A	G	MODIFIER	intergenic_region	ANO6-DBX2
5	35250690	rs380792315	G	A	MODIFIER	intergenic_region	ANO6-DBX2
5	35250709	rs383755400	C	T	MODIFIER	intergenic_region	ANO6-DBX2
5	35250740	rs136520983	G	A	MODIFIER	intergenic_region	ANO6-DBX2
5	35250837		T	TA	MODIFIER	intergenic_region	ANO6-DBX2
5	35250843	rs441271898	ATT	A	MODIFIER	intergenic_region	ANO6-DBX2
5	35251072	rs377911797	A	G	MODIFIER	intergenic_region	ANO6-DBX2
5	35251133	rs208914480	G	T	MODIFIER	intergenic_region	ANO6-DBX2
5	35251281	rs378355839	C	T	MODIFIER	intergenic_region	ANO6-DBX2
5	35251282	rs381920406	T	C	MODIFIER	intergenic_region	ANO6-DBX2
5	35251770	rs210510066	T	G	MODIFIER	intergenic_region	ANO6-DBX2
5	35251884	rs379794400	T	C	MODIFIER	intergenic_region	ANO6-DBX2
5	35252109	rs383147338	C	T	MODIFIER	intergenic_region	ANO6-DBX2
5	35252176	rs383673163	T	C	MODIFIER	intergenic_region	ANO6-DBX2
5	35252249	rs379111799	C	T	MODIFIER	intergenic_region	ANO6-DBX2
5	35252288	rs381976067	ATTG	A	MODIFIER	intergenic_region	ANO6-DBX2
5	35253095	rs385770454	C	A	MODIFIER	intergenic_region	ANO6-DBX2
5	35253096	rs380036187	G	A	MODIFIER	intergenic_region	ANO6-DBX2
5	35253326	rs458700672	AGTTGT	A	MODIFIER	intergenic_region	ANO6-DBX2
5	35253350	rs477859578	C	A	MODIFIER	intergenic_region	ANO6-DBX2
5	35253379	rs449822441	G	T	MODIFIER	intergenic_region	ANO6-DBX2
5	35253479	rs380558180	A	G	MODIFIER	intergenic_region	ANO6-DBX2
5	35253507	rs383906282	C	T	MODIFIER	intergenic_region	ANO6-DBX2
5	35253605	rs377888358	A	G	MODIFIER	intergenic_region	ANO6-DBX2
5	35254145	rs380215059	A	G	MODIFIER	intergenic_region	ANO6-DBX2
5	35254379	rs382960785	A	G	MODIFIER	intergenic_region	ANO6-DBX2
5	35254383	rs378051674	A	G	MODIFIER	intergenic_region	ANO6-DBX2
5	35254602	rs381640965	G	A	MODIFIER	intergenic_region	ANO6-DBX2
5	35254606	rs384852743	C	G	MODIFIER	intergenic_region	ANO6-DBX2
5	35254653	rs133532671	C	T	MODIFIER	intergenic_region	ANO6-DBX2
5	35255189	rs385321222	T	A	MODIFIER	intergenic_region	ANO6-DBX2
5	35255217	rs382251245	A	C	MODIFIER	intergenic_region	ANO6-DBX2
5	35255332		C	CA	MODIFIER	intergenic_region	ANO6-DBX2
5	35255522	rs379038448	G	A	MODIFIER	intergenic_region	ANO6-DBX2
5	35255878	rs382204423	T	A	MODIFIER	intergenic_region	ANO6-DBX2
5	35255908	rs385648347	A	T	MODIFIER	intergenic_region	ANO6-DBX2
5	35255909	rs380526725	C	A	MODIFIER	intergenic_region	ANO6-DBX2
5	35256073	rs382682567	C	T	MODIFIER	intergenic_region	ANO6-DBX2
5	35256154	rs386100240	T	C	MODIFIER	intergenic_region	ANO6-DBX2
5	35256160	rs380539033	G	A	MODIFIER	intergenic_region	ANO6-DBX2
5	35256180	rs383298985	G	A	MODIFIER	intergenic_region	ANO6-DBX2
5	35256191	rs442526568	T	C	MODIFIER	intergenic_region	ANO6-DBX2
5	35256291	rs384805057	G	A	MODIFIER	intergenic_region	ANO6-DBX2
5	35256504	rs383770763	C	T	MODIFIER	intergenic_region	ANO6-DBX2
5	35256723	rs450750274	G	A	MODIFIER	intergenic_region	ANO6-DBX2
5	35256983	rs378453384	C	A	MODIFIER	intergenic_region	ANO6-DBX2
5	35257063	rs381910174	G	A	MODIFIER	intergenic_region	ANO6-DBX2
5	35257518	rs378631809	T	C	MODIFIER	intergenic_region	ANO6-DBX2
5	35257519	rs381453753	G	A	MODIFIER	intergenic_region	ANO6-DBX2
5	35257558	rs384311842	C	T	MODIFIER	intergenic_region	ANO6-DBX2
5	35257637	rs379007983	T	C	MODIFIER	intergenic_region	ANO6-DBX2
5	35257734	rs381134051	T	C	MODIFIER	intergenic_region	ANO6-DBX2
5	35258356	rs384407192	T	C	MODIFIER	intergenic_region	ANO6-DBX2
5	35258942	rs379372547	G	C	MODIFIER	intergenic_region	ANO6-DBX2
5	35259006	rs446889282	C	T	MODIFIER	intergenic_region	ANO6-DBX2
5	35259183	rs385375840	A	G	MODIFIER	intergenic_region	ANO6-DBX2
5	35259556	rs137244148	T	C	MODIFIER	intergenic_region	ANO6-DBX2
5	35260032	rs382512285	A	G	MODIFIER	intergenic_region	ANO6-DBX2
5	35260131	rs437065510	C	A	MODIFIER	intergenic_region	ANO6-DBX2
5	35261111	rs380509777	A	G	MODIFIER	intergenic_region	ANO6-DBX2
5	35262480	rs382055068	C	A	MODIFIER	intergenic_region	ANO6-DBX2
5	35262658	rs383633579	CTTTA	C	MODIFIER	intergenic_region	ANO6-DBX2
5	35262930	rs377827512	T	C	MODIFIER	intergenic_region	ANO6-DBX2
5	35263445	rs436286784	T	C	MODIFIER	intergenic_region	ANO6-DBX2
5	35263460	rs380970907	A	T	MODIFIER	intergenic_region	ANO6-DBX2
5	35263515		C	CAT	MODIFIER	intergenic_region	ANO6-DBX2
5	35264116	rs730567678	T	TG	MODIFIER	intergenic_region	ANO6-DBX2
5	35265799	rs446725816	C	A	MODIFIER	intergenic_region	ANO6-DBX2
5	35265901	rs452084955	T	A	MODIFIER	intergenic_region	ANO6-DBX2
5	35266683	rs386121354	T	C	MODIFIER	intergenic_region	ANO6-DBX2
5	35266700	rs378954137	T	C	MODIFIER	intergenic_region	ANO6-DBX2
5	35266718	rs382264923	C	T	MODIFIER	intergenic_region	ANO6-DBX2
5	35267806	rs468816736	G	A	MODIFIER	intergenic_region	ANO6-DBX2
5	35267892	rs437657798	T	A	MODIFIER	intergenic_region	ANO6-DBX2
5	35267954	rs454566363	T	G	MODIFIER	intergenic_region	ANO6-DBX2
5	35267999		T	TA	MODIFIER	intergenic_region	ANO6-DBX2
5	35268106	rs210743654	T	C	MODIFIER	intergenic_region	ANO6-DBX2
5	35268206	rs209254949	C	T	MODIFIER	intergenic_region	ANO6-DBX2
5	35268233	rs454418543	C	T	MODIFIER	intergenic_region	ANO6-DBX2
5	35268289	rs471243284	A	G	MODIFIER	intergenic_region	ANO6-DBX2
5	35268385	rs456491696	CAA	C	MODIFIER	intergenic_region	ANO6-DBX2
5	35268394	rs476643048	A	G	MODIFIER	intergenic_region	ANO6-DBX2
5	35268442	rs462262166	A	G	MODIFIER	intergenic_region	ANO6-DBX2
5	35269007	rs380311033	A	G	MODIFIER	intergenic_region	ANO6-DBX2
5	35269104	rs382076429	A	G	MODIFIER	intergenic_region	ANO6-DBX2
5	35269634	rs482715581	T	G	MODIFIER	intergenic_region	ANO6-DBX2
5	35270372	rs378556330	C	A	MODIFIER	intergenic_region	ANO6-DBX2
5	35272678	rs384153821	A	G	MODIFIER	intergenic_region	ANO6-DBX2
5	35273498	rs385014472	G	T	MODIFIER	intergenic_region	ANO6-DBX2
5	35273559	rs447367162	C	T	MODIFIER	intergenic_region	ANO6-DBX2
5	35276013	rs476463526	T	C	MODIFIER	intergenic_region	ANO6-DBX2
5	35276349	rs382385076	T	A	MODIFIER	intergenic_region	ANO6-DBX2
5	35276727	rs449486085	C	A	MODIFIER	intergenic_region	ANO6-DBX2
5	35277309	rs41738022	A	G	MODIFIER	intergenic_region	ANO6-DBX2
5	35277492	rs41738023	T	C	MODIFIER	intergenic_region	ANO6-DBX2
5	35278036	rs457461545	T	G	MODIFIER	intergenic_region	ANO6-DBX2
5	35279198	rs377897649	T	A	MODIFIER	intergenic_region	ANO6-DBX2
5	35279979	rs463500355	T	A	MODIFIER	intergenic_region	ANO6-DBX2
5	35280705	rs479882676	G	A	MODIFIER	intergenic_region	ANO6-DBX2
5	35282009	rs384859120	A	T	MODIFIER	intergenic_region	ANO6-DBX2
5	35282455	rs434640859	C	T	MODIFIER	intergenic_region	ANO6-DBX2
5	35283346	rs133655494	C	T	MODIFIER	intergenic_region	ANO6-DBX2
5	35283413	rs473886319	G	T	MODIFIER	intergenic_region	ANO6-DBX2
5	35284263	rs459751268	TC	T	MODIFIER	intergenic_region	ANO6-DBX2
5	35287133	rs476111124	G	A	MODIFIER	intergenic_region	ANO6-DBX2
5	35287508		A	AT	MODIFIER	upstream_gene_variant	DBX2
5	35287508		A	AT	MODIFIER	intergenic_region	ANO6-DBX2
5	35287716		CT	CTT	MODIFIER	upstream_gene_variant	DBX2
5	35287716		CT	CTT	MODIFIER	intergenic_region	ANO6-DBX2
5	35288940		CTT	CT	MODIFIER	upstream_gene_variant	DBX2
5	35288940		CTT	CT	MODIFIER	intergenic_region	ANO6-DBX2
5	35290800		A	ACT	MODIFIER	upstream_gene_variant	DBX2
5	35290800		A	ACT	MODIFIER	intergenic_region	ANO6-DBX2
5	35292277	rs439751802	T	G	MODIFIER	5_prime_UTR_variant	DBX2
5	35292445	rs109884314	T	C	MODIFIER	5_prime_UTR_variant	DBX2
5	35293295	rs466421879	C	T	MODIFIER	intron_variant	DBX2
5	35293784	rs455223856	G	A	MODIFIER	intron_variant	DBX2
5	35296988	rs469101713	G	A	MODIFIER	intron_variant	DBX2
5	35297069	rs437698363	A	G	MODIFIER	intron_variant	DBX2
5	35297834	rs448544111	G	A	MODIFIER	intron_variant	DBX2
5	35300001		AT	ATT	MODIFIER	intron_variant	DBX2
5	35301398	rs460317649	G	T	MODIFIER	intron_variant	DBX2
5	35302913	rs433476205	A	G	MODIFIER	intron_variant	DBX2
5	35304036	rs798775168	C	G	MODIFIER	intron_variant	DBX2
5	35306971	rs439469810	A	G	MODIFIER	intron_variant	DBX2
5	35308339	rs440963806	T	C	MODIFIER	intron_variant	DBX2
5	35309993	rs445358241	C	A	MODIFIER	intron_variant	DBX2
5	35311426	rs208495671	A	G	MODIFIER	intron_variant	DBX2
5	35312701	rs469998300	C	T	MODIFIER	intron_variant	DBX2
5	35313896	rs451197848	A	C	MODIFIER	intron_variant	DBX2
5	35314593	rs463939764	AT	A	MODIFIER	intron_variant	DBX2
5	35315977	rs450922382	T	C	MODIFIER	intron_variant	DBX2
5	35317906		CGTGTGTGT	CGTGTGTGTGT	MODIFIER	intron_variant	DBX2
5	35317906		CGTGTGTGT	CGTGTGT	MODIFIER	intron_variant	DBX2
5	35317906		CGTGTGTGT	CGTGTGTGTGTGT	MODIFIER	intron_variant	DBX2
5	35318378	rs211055006	T	G	MODIFIER	intron_variant	DBX2
5	35319430		T	TC	MODIFIER	intron_variant	DBX2
5	35319951	rs453352122	G	A	MODIFIER	intron_variant	DBX2
5	35320204	rs439071980	C	T	MODIFIER	intron_variant	DBX2
5	35323073	rs432624470	G	A	MODIFIER	intron_variant	DBX2
5	35323164	rs476065048	A	G	MODIFIER	intron_variant	DBX2
5	35323257	rs438332348	A	G	MODIFIER	intron_variant	DBX2
5	35323502	rs473230284	A	G	MODIFIER	intron_variant	DBX2
5	35323537	rs438541380	T	C	MODIFIER	intron_variant	DBX2
5	35323881	rs458762298	T	A	MODIFIER	intron_variant	DBX2
5	35323898	rs482146755	A	G	MODIFIER	intron_variant	DBX2
5	35323929	rs460764129	A	G	MODIFIER	intron_variant	DBX2
5	35323991	rs480861410	G	A	MODIFIER	intron_variant	DBX2
5	35324074	rs446497306	A	G	MODIFIER	intron_variant	DBX2
5	35324396	rs432067851	T	C	MODIFIER	intron_variant	DBX2
5	35324492	rs446167867	T	C	MODIFIER	intron_variant	DBX2
5	35324862	rs475441402	C	T	MODIFIER	intron_variant	DBX2
5	35324939	rs444287481	A	C	MODIFIER	intron_variant	DBX2
5	35325023	rs481122427	G	A	MODIFIER	intron_variant	DBX2
5	35325079	rs521088279	T	C	MODIFIER	intron_variant	DBX2
5	35325080	rs439953307	G	A	MODIFIER	intron_variant	DBX2
5	35325090	rs460167696	T	C	MODIFIER	intron_variant	DBX2
5	35325096		TA	TAAA	MODIFIER	intron_variant	DBX2
5	35325096	rs470399164	TA	T	MODIFIER	intron_variant	DBX2
5	35325263	rs477117801	C	T	MODIFIER	intron_variant	DBX2
5	35325289	rs445752649	G	A	MODIFIER	intron_variant	DBX2
5	35325333	rs469544498	G	A	MODIFIER	intron_variant	DBX2
5	35325340	rs483241312	T	C	MODIFIER	intron_variant	DBX2
5	35325389	rs448799540	C	T	MODIFIER	intron_variant	DBX2
5	35325411	rs468825902	C	T	MODIFIER	intron_variant	DBX2
5	35325845	rs456658018	A	C	MODIFIER	intron_variant	DBX2
5	35325894	rs723183961	G	A	MODIFIER	intron_variant	DBX2
5	35325896	rs475402823	C	T	MODIFIER	intron_variant	DBX2
5	35325930	rs468618636	C	T	MODIFIER	intron_variant	DBX2
5	35325931	rs444150589	A	G	MODIFIER	intron_variant	DBX2
5	35325963	rs454586517	T	A	MODIFIER	intron_variant	DBX2
5	35326024		TAA	TA	MODIFIER	intron_variant	DBX2
5	35326025		A	*
5	35326026	rs440312151	A	T	MODIFIER	intron_variant	DBX2
5	35326041	rs460078883	C	T	MODIFIER	intron_variant	DBX2
5	35326077	rs439277664	T	G	MODIFIER	intron_variant	DBX2
5	35326292	rs482720653	C	T	MODIFIER	intron_variant	DBX2
5	35326467	rs479283104	C	T	MODIFIER	intron_variant	DBX2
5	35326859	rs470068628	G	A	MODIFIER	intron_variant	DBX2
5	35326866	rs435669181	C	T	MODIFIER	intron_variant	DBX2
5	35326929	rs454549622	T	G	MODIFIER	intron_variant	DBX2
5	35326943	rs474638408	T	C	MODIFIER	intron_variant	DBX2
5	35326954	rs440280426	C	T	MODIFIER	intron_variant	DBX2
5	35327013	rs454044603	C	T	MODIFIER	intron_variant	DBX2
5	35327060	rs452854281	G	T	MODIFIER	intron_variant	DBX2
5	35327070	rs439143541	C	G	MODIFIER	intron_variant	DBX2
5	35327078	rs462558236	T	G	MODIFIER	intron_variant	DBX2
5	35327158	rs462325252	G	A	MODIFIER	intron_variant	DBX2
5	35327165	rs479296607	AT	A	MODIFIER	intron_variant	DBX2
5	35327349	rs447882243	G	A	MODIFIER	intron_variant	DBX2
5	35327361	rs458399885	T	C	MODIFIER	intron_variant	DBX2
5	35327373	rs478556496	T	C	MODIFIER	intron_variant	DBX2
5	35327413	rs449958121	G	T	MODIFIER	intron_variant	DBX2
5	35327470	rs435632712	CAA	C	MODIFIER	intron_variant	DBX2
5	35327471		AAG	*
5	35327754	rs468197762	A	G	MODIFIER	intron_variant	DBX2
5	35327861	rs453846307	A	C	MODIFIER	intron_variant	DBX2
5	35327940	rs470869983	C	G	MODIFIER	intron_variant	DBX2
5	35328045	rs134780400	A	G	MODIFIER	intron_variant	DBX2
5	35328099	rs476237461	C	T	MODIFIER	intron_variant	DBX2
5	35328190	rs441729565	C	T	MODIFIER	intron_variant	DBX2
5	35328305	rs461885562	CT	C	MODIFIER	intron_variant	DBX2
5	35328306		T	*
5	35328347	rs472282114	T	C	MODIFIER	intron_variant	DBX2
5	35328353	rs441359529	G	A	MODIFIER	intron_variant	DBX2
5	35328361		T	TTTC	MODIFIER	intron_variant	DBX2
5	35328369	rs521957521	AGC	A	MODIFIER	intron_variant	DBX2
5	35328372	rs527055351	AAT	A	MODIFIER	intron_variant	DBX2
5	35328680		G	GA	MODIFIER	intron_variant	DBX2
5	35329138	rs210560999	A	G	MODERATE	missense_variant	DBX2
5	35329141	rs433030047	C	T	MODERATE	missense_variant	DBX2
5	35329384		TAAA	TA	MODIFIER	3_prime_UTR_variant	DBX2
5	35329396	rs476198839	A	C	MODIFIER	3_prime_UTR_variant	DBX2
5	35329466	rs455335857	GTGTA	G	MODIFIER	3_prime_UTR_variant	DBX2
5	35329468		GTA	*
5	35329470		A	*
5	35329578	rs472294656	C	G	MODIFIER	3_prime_UTR_variant	DBX2
5	35329707	rs451858679	T	C	MODIFIER	3_prime_UTR_variant	DBX2
5	35329745	rs472010402	G	T	MODIFIER	3_prime_UTR_variant	DBX2
5	35329836	rs443888759	C	T	MODIFIER	3_prime_UTR_variant	DBX2
5	35330149	rs463939568	A	G	MODIFIER	downstream_gene_variant	DBX2
5	35330149	rs463939568	A	G	MODIFIER	intergenic_region	DBX2-NELL2
5	35330179	rs480727047	A	G	MODIFIER	downstream_gene_variant	DBX2
5	35330179	rs480727047	A	G	MODIFIER	intergenic_region	DBX2-NELL2
5	35330437	rs442739511	G	A	MODIFIER	downstream_gene_variant	DBX2
5	35330437	rs442739511	G	A	MODIFIER	intergenic_region	DBX2-NELL2
5	35330937	rs208134796	A	G	MODIFIER	downstream_gene_variant	DBX2
5	35330937	rs208134796	A	G	MODIFIER	intergenic_region	DBX2-NELL2
5	35331277	rs479929866	C	T	MODIFIER	downstream_gene_variant	DBX2
5	35331277	rs479929866	C	T	MODIFIER	intergenic_region	DBX2-NELL2
5	35331647	rs478043451	T	C	MODIFIER	downstream_gene_variant	DBX2
5	35331647	rs478043451	T	C	MODIFIER	intergenic_region	DBX2-NELL2
5	35331660	rs470035088	C	T	MODIFIER	downstream_gene_variant	DBX2
5	35331660	rs470035088	C	T	MODIFIER	intergenic_region	DBX2-NELL2
5	35331687	rs137587203	A	G	MODIFIER	downstream_gene_variant	DBX2
5	35331687	rs137587203	A	G	MODIFIER	intergenic_region	DBX2-NELL2
5	35331953	rs211144729	A	T	MODIFIER	downstream_gene_variant	DBX2
5	35331953	rs211144729	A	T	MODIFIER	intergenic_region	DBX2-NELL2
5	35332266	rs457386486	G	A	MODIFIER	downstream_gene_variant	DBX2
5	35332266	rs457386486	G	A	MODIFIER	intergenic_region	DBX2-NELL2
5	35332404	rs443108827	A	G	MODIFIER	downstream_gene_variant	DBX2
5	35332404	rs443108827	A	G	MODIFIER	intergenic_region	DBX2-NELL2
5	35332552	rs459728993	G	A	MODIFIER	downstream_gene_variant	DBX2
5	35332552	rs459728993	G	A	MODIFIER	intergenic_region	DBX2-NELL2
5	35332803	rs458934423	T	C	MODIFIER	downstream_gene_variant	DBX2
5	35332803	rs458934423	T	C	MODIFIER	intergenic_region	DBX2-NELL2
5	35332942	rs469998187	C	T	MODIFIER	downstream_gene_variant	DBX2
5	35332942	rs469998187	C	T	MODIFIER	intergenic_region	DBX2-NELL2
5	35332954	rs480491655	T	C	MODIFIER	downstream_gene_variant	DBX2
5	35332954	rs480491655	T	C	MODIFIER	intergenic_region	DBX2-NELL2
5	35333000	rs465770153	C	T	MODIFIER	downstream_gene_variant	DBX2
5	35333000	rs465770153	C	T	MODIFIER	intergenic_region	DBX2-NELL2
5	35333074	rs434427162	AC	A	MODIFIER	downstream_gene_variant	DBX2
5	35333074	rs434427162	AC	A	MODIFIER	intergenic_region	DBX2-NELL2
5	35333142	rs451287747	G	A	MODIFIER	downstream_gene_variant	DBX2
5	35333142	rs451287747	G	A	MODIFIER	intergenic_region	DBX2-NELL2
5	35333339	rs457349387	A	G	MODIFIER	downstream_gene_variant	DBX2
5	35333339	rs457349387	A	G	MODIFIER	intergenic_region	DBX2-NELL2
5	35333341	rs718437016	C	T	MODIFIER	downstream_gene_variant	DBX2
5	35333341	rs718437016	C	T	MODIFIER	intergenic_region	DBX2-NELL2
5	35333342	rs474239052	A	G	MODIFIER	downstream_gene_variant	DBX2
5	35333342	rs474239052	A	G	MODIFIER	intergenic_region	DBX2-NELL2
5	35333367	rs436677838	C	G	MODIFIER	downstream_gene_variant	DBX2
5	35333367	rs436677838	C	G	MODIFIER	intergenic_region	DBX2-NELL2
5	35333464	rs453584533	C	T	MODIFIER	downstream_gene_variant	DBX2
5	35333464	rs453584533	C	T	MODIFIER	intergenic_region	DBX2-NELL2
5	35333580		C	CCCTCAAGGAAACTTAAGATCTAGTCT	MODIFIER	downstream_gene_variant	DBX2
5	35333580		C	CCCTCAAGGAAACTTAAGATCTAGTCT	MODIFIER	intergenic_region	DBX2-NELL2
5	35333643		T	TAA	MODIFIER	downstream_gene_variant	DBX2
5	35333643		T	TAA	MODIFIER	intergenic_region	DBX2-NELL2
5	35333693	rs475871492	C	A	MODIFIER	downstream_gene_variant	DBX2
5	35333693	rs475871492	C	A	MODIFIER	intergenic_region	DBX2-NELL2
5	35334453	rs480454791	T	C	MODIFIER	downstream_gene_variant	DBX2
5	35334453	rs480454791	T	C	MODIFIER	intergenic_region	DBX2-NELL2
5	35334660	rs449168189	T	C	MODIFIER	downstream_gene_variant	DBX2
5	35334660	rs449168189	T	C	MODIFIER	intergenic_region	DBX2-NELL2
5	35334674		T	A	MODIFIER	downstream_gene_variant	DBX2
5	35334674		T	A	MODIFIER	intergenic_region	DBX2-NELL2
5	35334674	rs134285416	T	C	MODIFIER	downstream_gene_variant	DBX2
5	35334674	rs134285416	T	C	MODIFIER	intergenic_region	DBX2-NELL2
5	35334819	rs479768552	A	G	MODIFIER	downstream_gene_variant	DBX2
5	35334819	rs479768552	A	G	MODIFIER	intergenic_region	DBX2-NELL2
5	35334950	rs444760896	A	T	MODIFIER	downstream_gene_variant	DBX2
5	35334950	rs444760896	A	T	MODIFIER	intergenic_region	DBX2-NELL2
5	35335202	rs436840418	T	C	MODIFIER	intergenic_region	DBX2-NELL2
5	35335618	rs436534212	C	A	MODIFIER	intergenic_region	DBX2-NELL2
5	35335651	rs473662681	A	G	MODIFIER	intergenic_region	DBX2-NELL2
5	35335684	rs432687948	C	A	MODIFIER	intergenic_region	DBX2-NELL2
5	35336091	rs444535862	G	T	MODIFIER	intergenic_region	DBX2-NELL2
5	35336109	rs461490693	C	T	MODIFIER	intergenic_region	DBX2-NELL2
5	35336133	rs475103880	C	G	MODIFIER	intergenic_region	DBX2-NELL2
5	35336147	rs442552598	A	G	MODIFIER	intergenic_region	DBX2-NELL2
5	35336618	rs211434384	T	C	MODIFIER	intergenic_region	DBX2-NELL2
5	35336679	rs208793737	C	G	MODIFIER	intergenic_region	DBX2-NELL2
5	35336848	rs467345474	G	A	MODIFIER	intergenic_region	DBX2-NELL2
5	35336852	rs436076513	C	A	MODIFIER	intergenic_region	DBX2-NELL2
5	35336864	rs467162224	C	T	MODIFIER	intergenic_region	DBX2-NELL2
5	35337072	rs432693209	G	A	MODIFIER	intergenic_region	DBX2-NELL2
5	35337110	rs452787567	C	A	MODIFIER	intergenic_region	DBX2-NELL2
5	35337132	rs469377326	A	T	MODIFIER	intergenic_region	DBX2-NELL2
5	35337350	rs438050756	G	A	MODIFIER	intergenic_region	DBX2-NELL2
5	35337527	rs210802348	G	A	MODIFIER	intergenic_region	DBX2-NELL2
5	35338297	rs133203808	G	A	MODIFIER	intergenic_region	DBX2-NELL2
5	35338524	rs720726913	T	C	MODIFIER	intergenic_region	DBX2-NELL2
5	35338535	rs444033878	A	G	MODIFIER	intergenic_region	DBX2-NELL2
5	35338858	rs481200848	G	A	MODIFIER	intergenic_region	DBX2-NELL2
5	35339685	rs454948497	T	G	MODIFIER	intergenic_region	DBX2-NELL2
5	35339819	rs468566913	G	A	MODIFIER	intergenic_region	DBX2-NELL2
5	35339960	rs380257177	A	G	MODIFIER	intergenic_region	DBX2-NELL2
5	35340192	rs454159441	G	A	MODIFIER	intergenic_region	DBX2-NELL2
5	35340222	rs718580814	C	T	MODIFIER	intergenic_region	DBX2-NELL2
5	35340225		G	GTGT	MODIFIER	intergenic_region	DBX2-NELL2
5	35340259	rs438603154	G	A	MODIFIER	intergenic_region	DBX2-NELL2
5	35340432	rs475537603	A	G	MODIFIER	intergenic_region	DBX2-NELL2
5	35340652	rs444271126	A	T	MODIFIER	intergenic_region	DBX2-NELL2
5	35340737	rs460918457	A	G	MODIFIER	intergenic_region	DBX2-NELL2
5	35340808	rs481011740	T	C	MODIFIER	intergenic_region	DBX2-NELL2
5	35340993	rs458287466	C	T	MODIFIER	intergenic_region	DBX2-NELL2
5	35341279	rs469553060	C	T	MODIFIER	intergenic_region	DBX2-NELL2
5	35341573	rs468555879	G	C	MODIFIER	intergenic_region	DBX2-NELL2
5	35342430	rs464701346	T	G	MODIFIER	intergenic_region	DBX2-NELL2
5	35343433	rs474906814	C	T	MODIFIER	intergenic_region	DBX2-NELL2
5	35344879	rs433264670	G	A	MODIFIER	intergenic_region	DBX2-NELL2
5	35345212	rs211615483	G	A	MODIFIER	intergenic_region	DBX2-NELL2
5	35345482	rs474961427	A	G	MODIFIER	intergenic_region	DBX2-NELL2
5	35345514	rs433848652	A	G	MODIFIER	intergenic_region	DBX2-NELL2
5	35345559	rs467414986	G	T	MODIFIER	intergenic_region	DBX2-NELL2
5	35345562	rs453705262	C	G	MODIFIER	intergenic_region	DBX2-NELL2
5	35345787	rs476298668	T	C	MODIFIER	intergenic_region	DBX2-NELL2
5	35346841	rs436106897	T	C	MODIFIER	intergenic_region	DBX2-NELL2
5	35346842	rs468315730	G	A	MODIFIER	intergenic_region	DBX2-NELL2
5	35347119	rs719895685	G	T	MODIFIER	intergenic_region	DBX2-NELL2
5	35347219		AT	ATTT	MODIFIER	intergenic_region	DBX2-NELL2
5	35347531	rs441665457	G	A	MODIFIER	intergenic_region	DBX2-NELL2
5	35348277	rs385805283	G	C	MODIFIER	intergenic_region	DBX2-NELL2
5	35348814		A	AT	MODIFIER	intergenic_region	DBX2-NELL2
5	35349714	rs474165963	T	C	MODIFIER	intergenic_region	DBX2-NELL2
5	35349850	rs442914562	C	T	MODIFIER	intergenic_region	DBX2-NELL2
5	35350446		AAAACAATC	ATAAACAATC	MODIFIER	intergenic_region	DBX2-NELL2
5	35350531	rs469803697	G	A	MODIFIER	intergenic_region	DBX2-NELL2
5	35350601	rs435225342	T	C	MODIFIER	intergenic_region	DBX2-NELL2
5	35350813	rs448859047	G	C	MODIFIER	intergenic_region	DBX2-NELL2
5	35350821	rs208400609	A	G	MODIFIER	intergenic_region	DBX2-NELL2
5	35350939	rs434426036	G	A	MODIFIER	intergenic_region	DBX2-NELL2
5	35351070	rs437464470	T	C	MODIFIER	intergenic_region	DBX2-NELL2
5	35351212	rs474515885	A	T	MODIFIER	intergenic_region	DBX2-NELL2
5	35351293	rs526439955	T	C	MODIFIER	intergenic_region	DBX2-NELL2
5	35351297	rs442834286	G	A	MODIFIER	intergenic_region	DBX2-NELL2
5	35351309	rs459727279	G	A	MODIFIER	intergenic_region	DBX2-NELL2
5	35351391	rs438891411	A	T	MODIFIER	intergenic_region	DBX2-NELL2
5	35351406	rs457942828	T	C	MODIFIER	intergenic_region	DBX2-NELL2
5	35351461	rs477951499	A	T	MODIFIER	intergenic_region	DBX2-NELL2
5	35351573	rs463661159	ATTTT	A	MODIFIER	intergenic_region	DBX2-NELL2
5	35351573		ATTTT	ATTT	MODIFIER	intergenic_region	DBX2-NELL2
5	35351573		ATTTT	ATTTTTT	MODIFIER	intergenic_region	DBX2-NELL2
5	35351637	rs448810586	T	C	MODIFIER	intergenic_region	DBX2-NELL2
5	35351734	rs465749865	G	A	MODIFIER	intergenic_region	DBX2-NELL2
5	35351781	rs434462824	C	T	MODIFIER	intergenic_region	DBX2-NELL2
5	35351862	rs444856755	A	T	MODIFIER	intergenic_region	DBX2-NELL2
5	35351870	rs465399426	C	T	MODIFIER	intergenic_region	DBX2-NELL2
5	35351973	rs437403190	T	C	MODIFIER	intergenic_region	DBX2-NELL2
5	35352039	rs457526561	G	T	MODIFIER	intergenic_region	DBX2-NELL2
5	35352072	rs474543561	T	G	MODIFIER	intergenic_region	DBX2-NELL2
5	35352156	rs436663763	A	G	MODIFIER	intergenic_region	DBX2-NELL2
5	35352257	rs453255835	T	C	MODIFIER	intergenic_region	DBX2-NELL2
5	35352280	rs473356342	A	C	MODIFIER	intergenic_region	DBX2-NELL2
5	35352341	rs438928611	C	T	MODIFIER	intergenic_region	DBX2-NELL2
5	35352390	rs452677037	A	G	MODIFIER	intergenic_region	DBX2-NELL2
5	35352434	rs475892056	G	A	MODIFIER	intergenic_region	DBX2-NELL2
5	35352509	rs463543211	G	T	MODIFIER	intergenic_region	DBX2-NELL2
5	35352661	rs442675622	A	G	MODIFIER	intergenic_region	DBX2-NELL2
5	35352804	rs444794351	G	A	MODIFIER	intergenic_region	DBX2-NELL2
5	35353204	rs210190613	C	T	MODIFIER	intergenic_region	DBX2-NELL2
5	35353281	rs210289200	T	A	MODIFIER	intergenic_region	DBX2-NELL2
5	35353373	rs208666931	C	T	MODIFIER	intergenic_region	DBX2-NELL2
5	35353534	rs452511528	C	T	MODIFIER	intergenic_region	DBX2-NELL2
5	35353676	rs457091087	C	T	MODIFIER	intergenic_region	DBX2-NELL2
5	35353803	rs211584350	G	A	MODIFIER	intergenic_region	DBX2-NELL2
5	35353862	rs459692193	T	C	MODIFIER	intergenic_region	DBX2-NELL2
5	35353873	rs454105757	T	C	MODIFIER	intergenic_region	DBX2-NELL2
5	35353874	rs715384015	G	A	MODIFIER	intergenic_region	DBX2-NELL2
5	35353876	rs479504182	C	T	MODIFIER	intergenic_region	DBX2-NELL2
5	35353925	rs458351565	G	A	MODIFIER	intergenic_region	DBX2-NELL2
5	35353958	rs208507218	C	T	MODIFIER	intergenic_region	DBX2-NELL2
5	35353959	rs209680996	G	A	MODIFIER	intergenic_region	DBX2-NELL2
5	35354008		C	CAG	MODIFIER	intergenic_region	DBX2-NELL2
5	35354046	rs481716747	G	A	MODIFIER	intergenic_region	DBX2-NELL2
5	35354141	rs446993034	G	A	MODIFIER	intergenic_region	DBX2-NELL2
5	35354182	rs467302066	T	G	MODIFIER	intergenic_region	DBX2-NELL2
5	35354192	rs432623560	A	G	MODIFIER	intergenic_region	DBX2-NELL2
5	35354211	rs452548361	A	G	MODIFIER	intergenic_region	DBX2-NELL2
5	35354288	rs469338638	T	C	MODIFIER	intergenic_region	DBX2-NELL2
5	35354369	rs438095939	G	A	MODIFIER	intergenic_region	DBX2-NELL2
5	35354463	rs454972358	A	T	MODIFIER	intergenic_region	DBX2-NELL2
5	35354481	rs475103201	ACT	A	MODIFIER	intergenic_region	DBX2-NELL2
5	35354488	rs436229832	A	C	MODIFIER	intergenic_region	DBX2-NELL2
5	35354508	rs208791924	A	G	MODIFIER	intergenic_region	DBX2-NELL2
5	35354545	rs473134681	G	A	MODIFIER	intergenic_region	DBX2-NELL2
5	35354603	rs438629346	G	A	MODIFIER	intergenic_region	DBX2-NELL2
5	35354669	rs458386498	A	G	MODIFIER	intergenic_region	DBX2-NELL2
5	35354705	rs475399156	T	C	MODIFIER	intergenic_region	DBX2-NELL2
5	35354706	rs799282462	G	A	MODIFIER	intergenic_region	DBX2-NELL2
5	35354712	rs800756286	A	C	MODIFIER	intergenic_region	DBX2-NELL2
5	35354715	rs443992455	A	G	MODIFIER	intergenic_region	DBX2-NELL2
5	35354757	rs461092505	T	C	MODIFIER	intergenic_region	DBX2-NELL2
5	35354781	rs481162293	T	C	MODIFIER	intergenic_region	DBX2-NELL2
5	35354797	rs447069075	T	C	MODIFIER	intergenic_region	DBX2-NELL2
5	35354815	rs460712164	A	G	MODIFIER	intergenic_region	DBX2-NELL2
5	35354845	rs477712144	G	T	MODIFIER	intergenic_region	DBX2-NELL2
5	35355089	rs520222879	C	T	MODIFIER	intergenic_region	DBX2-NELL2
5	35355092	rs446319644	T	C	MODIFIER	intergenic_region	DBX2-NELL2
5	35355097	rs469377361	G	A	MODIFIER	intergenic_region	DBX2-NELL2
5	35355102	rs730790305	A	AC	MODIFIER	intergenic_region	DBX2-NELL2
5	35355126	rs448373620	G	A	MODIFIER	intergenic_region	DBX2-NELL2
5	35355155	rs468730409	GTTTACACATATAA	G	MODIFIER	intergenic_region	DBX2-NELL2
5	35355157		T	*
5	35355218	rs434048944	T	G	MODIFIER	intergenic_region	DBX2-NELL2
5	35355322	rs472971139	T	C	MODIFIER	intergenic_region	DBX2-NELL2
5	35355393	rs432255481	G	A	MODIFIER	intergenic_region	DBX2-NELL2
5	35355400	rs452340440	C	G	MODIFIER	intergenic_region	DBX2-NELL2
5	35355414	rs475700905	ATTG	A	MODIFIER	intergenic_region	DBX2-NELL2
5	35355451	rs444052703	C	T	MODIFIER	intergenic_region	DBX2-NELL2
5	35355520	rs460881431	A	G	MODIFIER	intergenic_region	DBX2-NELL2
5	35355582	rs460750283	A	C	MODIFIER	intergenic_region	DBX2-NELL2
5	35355637	rs477550754	A	G	MODIFIER	intergenic_region	DBX2-NELL2
5	35355648	rs446258324	G	A	MODIFIER	intergenic_region	DBX2-NELL2
5	35355702	rs463303086	T	C	MODIFIER	intergenic_region	DBX2-NELL2
5	35355780	rs448495686	T	G	MODIFIER	intergenic_region	DBX2-NELL2
5	35355866		A	AC	MODIFIER	intergenic_region	DBX2-NELL2
5	35355873	rs434083008	T	G	MODIFIER	intergenic_region	DBX2-NELL2
5	35355982	rs211688639	A	G	MODIFIER	intergenic_region	DBX2-NELL2
5	35356110	rs432194024	T	C	MODIFIER	intergenic_region	DBX2-NELL2
5	35356217	rs452175336	A	G	MODIFIER	intergenic_region	DBX2-NELL2
5	35356514	rs437860312	A	G	MODIFIER	intergenic_region	DBX2-NELL2
5	35356525	rs454528263	A	G	MODIFIER	intergenic_region	DBX2-NELL2
5	35356552	rs474569521	A	T	MODIFIER	intergenic_region	DBX2-NELL2
5	35356590	rs440133065	A	G	MODIFIER	intergenic_region	DBX2-NELL2
5	35356711	rs470673179	T	C	MODIFIER	intergenic_region	DBX2-NELL2
5	35356719	rs439864178	G	C	MODIFIER	intergenic_region	DBX2-NELL2
5	35356816	rs483327799	G	A	MODIFIER	intergenic_region	DBX2-NELL2
5	35356827	rs442255905	T	C	MODIFIER	intergenic_region	DBX2-NELL2
5	35356862	rs478862583	C	T	MODIFIER	intergenic_region	DBX2-NELL2
5	35357140	rs445829393	AT	A	MODIFIER	intergenic_region	DBX2-NELL2
5	35357169	rs469119897	A	G	MODIFIER	intergenic_region	DBX2-NELL2
5	35357258	rs437902843	T	C	MODIFIER	intergenic_region	DBX2-NELL2
5	35357430	rs454695548	G	T	MODIFIER	intergenic_region	DBX2-NELL2
5	35357618	rs453708217	A	G	MODIFIER	intergenic_region	DBX2-NELL2
5	35357783	rs470708029	G	A	MODIFIER	intergenic_region	DBX2-NELL2
5	35357939	rs439296342	A	G	MODIFIER	intergenic_region	DBX2-NELL2
5	35358066	rs456731832	G	T	MODIFIER	intergenic_region	DBX2-NELL2
5	35358077	rs476788609	A	T	MODIFIER	intergenic_region	DBX2-NELL2
5	35358097		G	GA	MODIFIER	intergenic_region	DBX2-NELL2
5	35358235	rs716222564	A	T	MODIFIER	intergenic_region	DBX2-NELL2
5	35358237	rs479099763	T	C	MODIFIER	intergenic_region	DBX2-NELL2
5	35358401	rs457952361	G	A	MODIFIER	intergenic_region	DBX2-NELL2
5	35358474	rs478126696	A	G	MODIFIER	intergenic_region	DBX2-NELL2
5	35358570		GGAACCTTCAGCT	AGAACCTTCAGCT	MODIFIER	intergenic_region	DBX2-NELL2
5	35358576	rs470302953	T	A	MODIFIER	intergenic_region	DBX2-NELL2
5	35358732	rs133748361	G	A	MODIFIER	intergenic_region	DBX2-NELL2
5	35358833	rs448258682	C	T	MODIFIER	intergenic_region	DBX2-NELL2
5	35358966	rs464119708	T	C	MODIFIER	intergenic_region	DBX2-NELL2
5	35358979	rs432852341	T	C	MODIFIER	intergenic_region	DBX2-NELL2
5	35359080	rs456216258	T	C	MODIFIER	intergenic_region	DBX2-NELL2
5	35359087	rs476340777	A	G	MODIFIER	intergenic_region	DBX2-NELL2
5	35359150	rs455896431	G	A	MODIFIER	intergenic_region	DBX2-NELL2
5	35359170		C	CA	MODIFIER	intergenic_region	DBX2-NELL2
5	35359208	rs441433378	A	G	MODIFIER	intergenic_region	DBX2-NELL2
5	35359215	rs457989339	C	A	MODIFIER	intergenic_region	DBX2-NELL2
5	35359251	rs471563071	G	A	MODIFIER	intergenic_region	DBX2-NELL2
5	35359389	rs480735841	C	T	MODIFIER	intergenic_region	DBX2-NELL2
5	35359416	rs448210328	T	C	MODIFIER	intergenic_region	DBX2-NELL2
5	35359465	rs461909961	C	A	MODIFIER	intergenic_region	DBX2-NELL2
5	35359697	rs478919406	T	A	MODIFIER	intergenic_region	DBX2-NELL2
5	35359991	rs526924754	C	T	MODIFIER	intergenic_region	DBX2-NELL2
5	35359994	rs432821827	G	C	MODIFIER	intergenic_region	DBX2-NELL2
5	35360034	rs469898461	A	G	MODIFIER	intergenic_region	DBX2-NELL2
5	35361139	rs471894825	G	A	MODIFIER	intergenic_region	DBX2-NELL2
5	35361684	rs474327859	C	T	MODIFIER	intergenic_region	DBX2-NELL2
5	35362830	rs478128205	A	G	MODIFIER	intergenic_region	DBX2-NELL2
5	35363257	rs448851826	G	A	MODIFIER	intergenic_region	DBX2-NELL2
5	35363725	rs210233112	A	G	MODIFIER	intergenic_region	DBX2-NELL2
5	35364315	rs437460993	A	G	MODIFIER	intergenic_region	DBX2-NELL2
5	35365669	rs443472898	GCC	G	MODIFIER	intergenic_region	DBX2-NELL2
5	35365669		GCC	GCCC	MODIFIER	intergenic_region	DBX2-NELL2
5	35365669		GCC	GCCCCC	MODIFIER	intergenic_region	DBX2-NELL2
5	35365675	rs463320180	C	T	MODIFIER	intergenic_region	DBX2-NELL2
5	35365923		AT	ATT	MODIFIER	intergenic_region	DBX2-NELL2
5	35366411	rs717690196	A	C	MODIFIER	intergenic_region	DBX2-NELL2
5	35366985	rs437491980	C	T	MODIFIER	intergenic_region	DBX2-NELL2
5	35367128	rs457590295	C	T	MODIFIER	intergenic_region	DBX2-NELL2
5	35367637	rs436414450	TC	T	MODIFIER	intergenic_region	DBX2-NELL2
5	35367796	rs453307263	T	G	MODIFIER	intergenic_region	DBX2-NELL2
5	35367837	rs517055869	G	T	MODIFIER	intergenic_region	DBX2-NELL2
5	35367970	rs480556716	A	G	MODIFIER	intergenic_region	DBX2-NELL2
5	35367986	rs442405569	C	A	MODIFIER	intergenic_region	DBX2-NELL2
5	35368095		T	TA	MODIFIER	intergenic_region	DBX2-NELL2
5	35368161	rs134579662	G	A	MODIFIER	intergenic_region	DBX2-NELL2
5	35371297	rs481954800	G	A	MODIFIER	intergenic_region	DBX2-NELL2
5	35372495	rs469527805	G	C	MODIFIER	intergenic_region	DBX2-NELL2
5	35373524		GTTT	GT	MODIFIER	intergenic_region	DBX2-NELL2
5	35373524		GTTT	GTT	MODIFIER	intergenic_region	DBX2-NELL2
5	35373524		GTTT	GTTTT	MODIFIER	intergenic_region	DBX2-NELL2
5	35373524		GTTT	GTTTTT	MODIFIER	intergenic_region	DBX2-NELL2
5	35373539		TCCCCAA	CCCCCAA	MODIFIER	intergenic_region	DBX2-NELL2
5	35376736	rs524538211	C	T	MODIFIER	intergenic_region	DBX2-NELL2
5	35376738	rs385717581	G	T	MODIFIER	intergenic_region	DBX2-NELL2
5	35376756	rs466728076	A	G	MODIFIER	intergenic_region	DBX2-NELL2
5	35376761	rs432239889	G	A	MODIFIER	intergenic_region	DBX2-NELL2
5	35376763	rs718625301	G	A	MODIFIER	intergenic_region	DBX2-NELL2
5	35376764	rs452088947	A	C	MODIFIER	intergenic_region	DBX2-NELL2
5	35383012	rs458205150	G	A	MODIFIER	intergenic_region	DBX2-NELL2
5	35385704	rs462073682	C	T	MODIFIER	intergenic_region	DBX2-NELL2
5	35385929	rs447219725	G	A	MODIFIER	intergenic_region	DBX2-NELL2
5	35388726	rs797533506	TA	T	MODIFIER	intergenic_region	DBX2-NELL2
5	35388727		AT	ATT	MODIFIER	intergenic_region	DBX2-NELL2
5	35388727		AT	*
5	35390685		TACAAAGGTGAC	AACAAAGGTGAC	MODIFIER	intergenic_region	DBX2-NELL2
5	35390696		CTT	C	MODIFIER	intergenic_region	DBX2-NELL2
5	35390696		CTT	CTTT	MODIFIER	intergenic_region	DBX2-NELL2
5	35390696		CTT	CT	MODIFIER	intergenic_region	DBX2-NELL2
5	35390696		CTT	CTTTT	MODIFIER	intergenic_region	DBX2-NELL2
5	35391032	rs459278796	A	G	MODIFIER	intergenic_region	DBX2-NELL2
5	35395700	rs452801494	C	T	MODIFIER	intergenic_region	DBX2-NELL2
5	35397087	rs482521478	C	A	MODIFIER	intergenic_region	DBX2-NELL2
5	35397753	rs466890476	T	A	MODIFIER	intergenic_region	DBX2-NELL2
5	35400280	rs444668638	C	T	MODIFIER	intergenic_region	DBX2-NELL2
5	35402533	rs440582313	G	A	MODIFIER	intergenic_region	DBX2-NELL2
5	35410431	rs462015768	T	C	MODIFIER	intergenic_region	DBX2-NELL2
5	35420599		GTGTATATATATATATA	GTATATA	MODIFIER	intergenic_region	DBX2-NELL2
5	35420599		GTGTATATATATATATA	GTATATATATATGTATATATATATATA	MODIFIER	intergenic_region	DBX2-NELL2
5	35420599		GTGTATATATATATATA	GTATATATA	MODIFIER	intergenic_region	DBX2-NELL2
5	35420599		GTGTATATATATATATA	GTATATATATATA	MODIFIER	intergenic_region	DBX2-NELL2
5	35420601		GTATATATATATA	ATATATATATATA	MODIFIER	intergenic_region	DBX2-NELL2
5	35420601		GTATATATATATA	GTATATA	MODIFIER	intergenic_region	DBX2-NELL2
5	35420601		GTATATATATATA	*
5	35421195	rs435982289	A	G	MODIFIER	intergenic_region	DBX2-NELL2
5	35423919	rs436958954	C	A	MODIFIER	intergenic_region	DBX2-NELL2
5	35454539		AC	CC	MODIFIER	intergenic_region	DBX2-NELL2
5	35463829	rs450071052	C	T	MODIFIER	intergenic_region	DBX2-NELL2
5	35477817	rs440504079	TG	T	MODIFIER	intron_variant	NELL2
5	35477817	rs440504079	TG	T	MODIFIER	intron_variant	NELL2
5	35484044	rs448724252	C	T	MODIFIER	intron_variant	NELL2
5	35484044	rs448724252	C	T	MODIFIER	intron_variant	NELL2
5	35500961		ACAACAAC	ACCAACAAC	MODIFIER	intron_variant	NELL2
5	35500961		ACAACAAC	ACCAACAAC	MODIFIER	intron_variant	NELL2
5	35505141	rs380367292	TAGG	T	MODIFIER	intron_variant	NELL2
5	35505141	rs380367292	TAGG	T	MODIFIER	intron_variant	NELL2
5	35506047	rs135867003	A	C	MODIFIER	intron_variant	NELL2
5	35506047	rs135867003	A	C	MODIFIER	intron_variant	NELL2
5	75249134	rs209029661	G	A	MODIFIER	intergenic_region	PVALB-NCF4
5	75257264	rs210720664	A	G	MODIFIER	intergenic_region	PVALB-NCF4
5	75263686	rs41590812	G	A	MODIFIER	upstream_gene_variant	NCF4
5	75263686	rs41590812	G	A	MODIFIER	intergenic_region	PVALB-NCF4
5	75274391	rs380571918	T	C	MODIFIER	intron_variant	NCF4
5	75274391	rs380571918	T	C	MODIFIER	intron_variant	NCF4
5	75276710	rs209294067	C	G	MODIFIER	intron_variant	NCF4
5	75276710	rs209294067	C	G	MODIFIER	intron_variant	NCF4
5	75281166	rs211549842	T	C	MODIFIER	intron_variant	NCF4
5	75281166	rs211549842	T	C	MODIFIER	intron_variant	NCF4
5	75282254	rs209287275	G	T	MODIFIER	intron_variant	NCF4
5	75282254	rs209287275	G	T	MODIFIER	intron_variant	NCF4
5	75282678	rs210502013	C	T	MODIFIER	intron_variant	NCF4
5	75282678	rs210502013	C	T	MODIFIER	intron_variant	NCF4
5	75283076	rs209820201	T	C	MODIFIER	intron_variant	NCF4
5	75283076	rs209820201	T	C	MODIFIER	intron_variant	NCF4
5	75283849	rs211492652	G	A	MODIFIER	intron_variant	NCF4
5	75283849	rs211492652	G	A	MODIFIER	intron_variant	NCF4
5	75283905	rs134994378	G	A	MODIFIER	intron_variant	NCF4
5	75283905	rs134994378	G	A	MODIFIER	intron_variant	NCF4
5	75284020	rs207583621	A	G	HIGH	stop_lost	NCF4
5	75284020	rs207583621	A	G	MODIFIER	intron_variant	NCF4
5	75284051	rs210937722	G	C	MODERATE	missense_variant	NCF4
5	75284051	rs210937722	G	C	MODIFIER	3_prime_UTR_variant	NCF4
5	75285118	rs109847866	A	T	MODIFIER	downstream_gene_variant	NCF4
5	75285118	rs109847866	A	T	MODIFIER	downstream_gene_variant	NCF4
5	75285118	rs109847866	A	T	MODIFIER	intergenic_region	NCF4-CSF2RB
5	75285151	rs525154102	TGATAAGACCTGG	T	MODIFIER	downstream_gene_variant	NCF4
5	75285151	rs525154102	TGATAAGACCTGG	T	MODIFIER	downstream_gene_variant	NCF4
5	75285151	rs525154102	TGATAAGACCTGG	T	MODIFIER	intergenic_region	NCF4-CSF2RB
5	75285153		ATAAGACCTGGG	*
5	75285154		TAAGACCTGGG	*
5	75285155		AAGACCTGGGGTC	*
5	75285167	rs210305240	C	A	MODIFIER	downstream_gene_variant	NCF4
5	75285167	rs210305240	C	A	MODIFIER	downstream_gene_variant	NCF4
5	75285167	rs210305240	C	A	MODIFIER	intergenic_region	NCF4-CSF2RB
5	75285684		T	TAG	MODIFIER	downstream_gene_variant	NCF4
5	75285684		T	TAG	MODIFIER	downstream_gene_variant	NCF4
5	75285684		T	TAG	MODIFIER	intergenic_region	NCF4-CSF2RB
5	75285991	rs382418296	GGCTGCT	G	MODIFIER	downstream_gene_variant	NCF4
5	75285991	rs382418296	GGCTGCT	G	MODIFIER	downstream_gene_variant	NCF4
5	75285991	rs382418296	GGCTGCT	G	MODIFIER	intergenic_region	NCF4-CSF2RB
5	75287047	rs207911525	A	G	MODIFIER	downstream_gene_variant	NCF4
5	75287047	rs207911525	A	G	MODIFIER	downstream_gene_variant	NCF4
5	75287047	rs207911525	A	G	MODIFIER	intergenic_region	NCF4-CSF2RB
5	75289387	rs379255195	T	C	MODIFIER	downstream_gene_variant	NCF4
5	75289387	rs379255195	T	C	MODIFIER	intergenic_region	NCF4-CSF2RB
5	75290652	rs382511612	C	T	MODIFIER	intergenic_region	NCF4-CSF2RB
5	75290800	rs798835785	T	C	MODIFIER	intergenic_region	NCF4-CSF2RB
5	75292140		C	G	MODIFIER	intergenic_region	NCF4-CSF2RB
5	75293096	rs381905890	G	C	MODIFIER	intergenic_region	NCF4-CSF2RB
5	75293853	rs208038663	A	G	MODIFIER	intergenic_region	NCF4-CSF2RB
5	75295580	rs211157416	T	C	MODIFIER	intergenic_region	NCF4-CSF2RB
5	75295581	rs208274390	G	A	MODIFIER	intergenic_region	NCF4-CSF2RB
5	75295803	rs209386644	C	T	MODIFIER	intergenic_region	NCF4-CSF2RB
5	75295854	rs211296587	G	A	MODIFIER	intergenic_region	NCF4-CSF2RB
5	75298744	rs208742567	G	A	MODIFIER	intergenic_region	NCF4-CSF2RB
5	75299400	rs207961829	T	C	MODIFIER	intergenic_region	NCF4-CSF2RB
5	75299450	rs208233053	C	T	MODIFIER	intergenic_region	NCF4-CSF2RB
5	75300886	rs209887907	C	T	MODIFIER	intergenic_region	NCF4-CSF2RB
5	75300928		AT	ATTTT	MODIFIER	intergenic_region	NCF4-CSF2RB
5	75300928		AT	A	MODIFIER	intergenic_region	NCF4-CSF2RB
5	75301068		TGTGG	TG	MODIFIER	intergenic_region	NCF4-CSF2RB
5	75301068	rs449264527	TGTGG	T	MODIFIER	intergenic_region	NCF4-CSF2RB
5	75301068		TGTGG	TTGG	MODIFIER	intergenic_region	NCF4-CSF2RB
5	75301070		TGGGG	GGGGG	MODIFIER	intergenic_region	NCF4-CSF2RB
5	75301070		TGGGG	TGGGGG	MODIFIER	intergenic_region	NCF4-CSF2RB
5	75301070		TGGGG	*
5	75301072		G	*
5	75301247	rs208920392	C	T	MODIFIER	intergenic_region	NCF4-CSF2RB
5	75301935	rs207610378	G	A	MODIFIER	intergenic_region	NCF4-CSF2RB
5	75302178	rs211206571	C	T	MODIFIER	intergenic_region	NCF4-CSF2RB
5	75302179	rs208130242	A	G	MODIFIER	intergenic_region	NCF4-CSF2RB
5	75303511	rs379557244	C	G	MODIFIER	intergenic_region	NCF4-CSF2RB
5	75305102	rs381063653	T	C	MODIFIER	intergenic_region	NCF4-CSF2RB
5	75305120	rs453950353	AC	A	MODIFIER	intergenic_region	NCF4-CSF2RB
5	75305124	rs464017981	A	G	MODIFIER	intergenic_region	NCF4-CSF2RB
5	75305721	rs210530889	G	A	MODIFIER	intergenic_region	NCF4-CSF2RB
5	75309072	rs208264307	C	T	MODIFIER	intergenic_region	NCF4-CSF2RB
5	75311663	rs210104788	T	C	MODIFIER	intergenic_region	NCF4-CSF2RB
5	75312764	rs379068072	C	A	MODIFIER	intergenic_region	NCF4-CSF2RB
5	75313781	rs209844729	C	T	MODIFIER	intergenic_region	NCF4-CSF2RB
5	75313825	rs379991171	T	C	MODIFIER	intergenic_region	NCF4-CSF2RB
5	75314295	rs379174624	T	A	MODIFIER	intergenic_region	NCF4-CSF2RB
5	75314388	rs208583177	A	G	MODIFIER	intergenic_region	NCF4-CSF2RB
5	75314392	rs209619939	G	A	MODIFIER	intergenic_region	NCF4-CSF2RB
5	75314499	rs211196255	C	A	MODIFIER	intergenic_region	NCF4-CSF2RB
5	75315053	rs381506028	G	C	MODIFIER	intergenic_region	NCF4-CSF2RB
5	75315628	rs211082380	G	A	MODIFIER	intergenic_region	NCF4-CSF2RB
5	75315922	rs207863501	G	A	MODIFIER	intergenic_region	NCF4-CSF2RB
5	75316154	rs378236224	T	C	MODIFIER	intergenic_region	NCF4-CSF2RB
5	75316178	rs381173151	C	T	MODIFIER	intergenic_region	NCF4-CSF2RB
5	75316246	rs381990469	C	T	MODIFIER	intergenic_region	NCF4-CSF2RB
5	75316380	rs381430104	C	G	MODIFIER	intergenic_region	NCF4-CSF2RB
5	75316834		C	T	MODIFIER	intergenic_region	NCF4-CSF2RB
5	75317136		C	T	MODIFIER	intergenic_region	NCF4-CSF2RB
5	75317242		G	A	MODIFIER	intergenic_region	NCF4-CSF2RB
5	75317463	rs209086301	C	T	MODIFIER	intergenic_region	NCF4-CSF2RB
5	75317555	rs379548344	C	A	MODIFIER	intergenic_region	NCF4-CSF2RB
5	75319202	rs379070176	C	T	MODIFIER	intergenic_region	NCF4-CSF2RB
5	75324271	rs211654746	C	T	MODIFIER	intergenic_region	NCF4-CSF2RB
5	75324464	rs210043003	G	C	MODIFIER	intergenic_region	NCF4-CSF2RB
5	75401659	rs482790141	T	G	MODIFIER	downstream_gene_variant	ENSBTAG00000032114
5	75401659	rs482790141	T	G	MODIFIER	intergenic_region	CSF2RB-ENSBTAG00000032114
5	75401660	rs472566470	CT	C	MODIFIER	downstream_gene_variant	ENSBTAG00000032114
5	75401660	rs472566470	CT	C	MODIFIER	intergenic_region	CSF2RB-ENSBTAG00000032114
5	75401661		T	*
5	75401698	rs379744170	A	G	MODIFIER	downstream_gene_variant	ENSBTAG00000032114
5	75401698	rs379744170	A	G	MODIFIER	intergenic_region	CSF2RB-ENSBTAG00000032114
5	75401712	rs381216052	C	G	MODIFIER	downstream_gene_variant	ENSBTAG00000032114
5	75401712	rs381216052	C	G	MODIFIER	intergenic_region	CSF2RB-ENSBTAG00000032114
5	75401721	rs385097233	G	A	MODIFIER	downstream_gene_variant	ENSBTAG00000032114
5	75401721	rs385097233	G	A	MODIFIER	intergenic_region	CSF2RB-ENSBTAG00000032114
5	75401737	rs382274291	T	G	MODIFIER	downstream_gene_variant	ENSBTAG00000032114
5	75401737	rs382274291	T	G	MODIFIER	intergenic_region	CSF2RB-ENSBTAG00000032114
5	85098678		T	TG	MODIFIER	5_prime_UTR_variant	BCAT1
5	85098678		T	TG	MODIFIER	upstream_gene_variant	BCAT1
5	85098678		T	TG	MODIFIER	intron_variant	BCAT1
5	85098678		T	TG	MODIFIER	intron_variant	BCAT1
5	85099020	rs211062481	A	G	MODIFIER	5_prime_UTR_variant	BCAT1
5	85099020	rs211062481	A	G	MODIFIER	upstream_gene_variant	BCAT1
5	85099020	rs211062481	A	G	MODIFIER	intron_variant	BCAT1
5	85099020	rs211062481	A	G	MODIFIER	intron_variant	BCAT1
5	85099565	rs208707387	C	A	MODIFIER	intron_variant	BCAT1
5	85099565	rs208707387	C	A	MODIFIER	intron_variant	BCAT1
5	85099565	rs208707387	C	A	MODIFIER	intron_variant	BCAT1
5	85099565	rs208707387	C	A	MODIFIER	intron_variant	BCAT1
5	85099606	rs210573495	T	C	MODIFIER	intron_variant	BCAT1
5	85099606	rs210573495	T	C	MODIFIER	intron_variant	BCAT1
5	85099606	rs210573495	T	C	MODIFIER	intron_variant	BCAT1
5	85099606	rs210573495	T	C	MODIFIER	intron_variant	BCAT1
5	85099632	rs459799730	G	T	MODIFIER	intron_variant	BCAT1
5	85099632	rs459799730	G	T	MODIFIER	intron_variant	BCAT1
5	85099632	rs459799730	G	T	MODIFIER	intron_variant	BCAT1
5	85099632	rs459799730	G	T	MODIFIER	intron_variant	BCAT1
5	85099659	rs518753714	C	T	MODIFIER	intron_variant	BCAT1
5	85099659	rs518753714	C	T	MODIFIER	intron_variant	BCAT1
5	85099659	rs518753714	C	T	MODIFIER	intron_variant	BCAT1
5	85099659	rs518753714	C	T	MODIFIER	intron_variant	BCAT1
5	85099662	rs478342852	A	G	MODIFIER	intron_variant	BCAT1
5	85099662	rs478342852	A	G	MODIFIER	intron_variant	BCAT1
5	85099662	rs478342852	A	G	MODIFIER	intron_variant	BCAT1
5	85099662	rs478342852	A	G	MODIFIER	intron_variant	BCAT1
5	85099707	rs384298215	G	C	MODIFIER	intron_variant	BCAT1
5	85099707	rs384298215	G	C	MODIFIER	intron_variant	BCAT1
5	85099707	rs384298215	G	C	MODIFIER	intron_variant	BCAT1
5	85099707	rs384298215	G	C	MODIFIER	intron_variant	BCAT1
5	85099736	rs717746432	A	G	MODIFIER	intron_variant	BCAT1
5	85099736	rs717746432	A	G	MODIFIER	intron_variant	BCAT1
5	85099736	rs717746432	A	G	MODIFIER	intron_variant	BCAT1
5	85099736	rs717746432	A	G	MODIFIER	intron_variant	BCAT1
5	85099737		G	GTT	MODIFIER	intron_variant	BCAT1
5	85099737		G	GTT	MODIFIER	intron_variant	BCAT1
5	85099737		G	GTT	MODIFIER	intron_variant	BCAT1
5	85099737		G	GTT	MODIFIER	intron_variant	BCAT1
5	85099768	rs382463028	A	G	MODIFIER	intron_variant	BCAT1
5	85099768	rs382463028	A	G	MODIFIER	intron_variant	BCAT1
5	85099768	rs382463028	A	G	MODIFIER	intron_variant	BCAT1
5	85099768	rs382463028	A	G	MODIFIER	intron_variant	BCAT1
5	85099871	rs384830656	G	A	MODIFIER	intron_variant	BCAT1
5	85099871	rs384830656	G	A	MODIFIER	intron_variant	BCAT1
5	85099871	rs384830656	G	A	MODIFIER	intron_variant	BCAT1
5	85099871	rs384830656	G	A	MODIFIER	intron_variant	BCAT1
5	85100003	rs379711204	T	C	MODIFIER	intron_variant	BCAT1
5	85100003	rs379711204	T	C	MODIFIER	intron_variant	BCAT1
5	85100003	rs379711204	T	C	MODIFIER	intron_variant	BCAT1
5	85100003	rs379711204	T	C	MODIFIER	intron_variant	BCAT1
5	85100019	rs382371910	T	A	MODIFIER	intron_variant	BCAT1
5	85100019	rs382371910	T	A	MODIFIER	intron_variant	BCAT1
5	85100019	rs382371910	T	A	MODIFIER	intron_variant	BCAT1
5	85100019	rs382371910	T	A	MODIFIER	intron_variant	BCAT1
5	85100089	rs385711693	G	A	MODIFIER	intron_variant	BCAT1
5	85100089	rs385711693	G	A	MODIFIER	intron_variant	BCAT1
5	85100089	rs385711693	G	A	MODIFIER	intron_variant	BCAT1
5	85100089	rs385711693	G	A	MODIFIER	intron_variant	BCAT1
5	85100180	rs380311043	T	A	MODIFIER	intron_variant	BCAT1
5	85100180	rs380311043	T	A	MODIFIER	intron_variant	BCAT1
5	85100180	rs380311043	T	A	MODIFIER	intron_variant	BCAT1
5	85100180	rs380311043	T	A	MODIFIER	intron_variant	BCAT1
5	85100252	rs381974708	G	A	MODIFIER	intron_variant	BCAT1
5	85100252	rs381974708	G	A	MODIFIER	intron_variant	BCAT1
5	85100252	rs381974708	G	A	MODIFIER	intron_variant	BCAT1
5	85100252	rs381974708	G	A	MODIFIER	intron_variant	BCAT1
5	85100298	rs210577956	G	A	MODIFIER	intron_variant	BCAT1
5	85100298	rs210577956	G	A	MODIFIER	intron_variant	BCAT1
5	85100298	rs210577956	G	A	MODIFIER	intron_variant	BCAT1
5	85100298	rs210577956	G	A	MODIFIER	intron_variant	BCAT1
5	85100463	rs379768133	C	A	MODIFIER	intron_variant	BCAT1
5	85100463	rs379768133	C	A	MODIFIER	intron_variant	BCAT1
5	85100463	rs379768133	C	A	MODIFIER	intron_variant	BCAT1
5	85100463	rs379768133	C	A	MODIFIER	intron_variant	BCAT1
5	85100511	rs208201218	A	G	MODIFIER	intron_variant	BCAT1
5	85100511	rs208201218	A	G	MODIFIER	intron_variant	BCAT1
5	85100511	rs208201218	A	G	MODIFIER	intron_variant	BCAT1
5	85100511	rs208201218	A	G	MODIFIER	intron_variant	BCAT1
5	85100718	rs386044871	A	G	MODIFIER	intron_variant	BCAT1
5	85100718	rs386044871	A	G	MODIFIER	intron_variant	BCAT1
5	85100718	rs386044871	A	G	MODIFIER	intron_variant	BCAT1
5	85100718	rs386044871	A	G	MODIFIER	intron_variant	BCAT1
5	85100736	rs210229246	A	G	MODIFIER	intron_variant	BCAT1
5	85100736	rs210229246	A	G	MODIFIER	intron_variant	BCAT1
5	85100736	rs210229246	A	G	MODIFIER	intron_variant	BCAT1
5	85100736	rs210229246	A	G	MODIFIER	intron_variant	BCAT1
5	85100858	rs211019424	C	T	MODIFIER	intron_variant	BCAT1
5	85100858	rs211019424	C	T	MODIFIER	intron_variant	BCAT1
5	85100858	rs211019424	C	T	MODIFIER	intron_variant	BCAT1
5	85100858	rs211019424	C	T	MODIFIER	intron_variant	BCAT1
5	85100918	rs209333742	C	T	MODIFIER	intron_variant	BCAT1
5	85100918	rs209333742	C	T	MODIFIER	intron_variant	BCAT1
5	85100918	rs209333742	C	T	MODIFIER	intron_variant	BCAT1
5	85100918	rs209333742	C	T	MODIFIER	intron_variant	BCAT1
5	85100984	rs207600225	C	T	MODIFIER	intron_variant	BCAT1
5	85100984	rs207600225	C	T	MODIFIER	intron_variant	BCAT1
5	85100984	rs207600225	C	T	MODIFIER	intron_variant	BCAT1
5	85100984	rs207600225	C	T	MODIFIER	intron_variant	BCAT1
5	85101066	rs378262048	A	G	MODIFIER	intron_variant	BCAT1
5	85101066	rs378262048	A	G	MODIFIER	intron_variant	BCAT1
5	85101066	rs378262048	A	G	MODIFIER	intron_variant	BCAT1
5	85101066	rs378262048	A	G	MODIFIER	intron_variant	BCAT1
5	85101115	rs209539108	A	G	MODIFIER	intron_variant	BCAT1
5	85101115	rs209539108	A	G	MODIFIER	intron_variant	BCAT1
5	85101115	rs209539108	A	G	MODIFIER	intron_variant	BCAT1
5	85101115	rs209539108	A	G	MODIFIER	intron_variant	BCAT1
5	85101183	rs210598799	C	T	MODIFIER	intron_variant	BCAT1
5	85101183	rs210598799	C	T	MODIFIER	intron_variant	BCAT1
5	85101183	rs210598799	C	T	MODIFIER	intron_variant	BCAT1
5	85101183	rs210598799	C	T	MODIFIER	intron_variant	BCAT1
5	85101192	rs207981954	A	G	MODIFIER	intron_variant	BCAT1
5	85101192	rs207981954	A	G	MODIFIER	intron_variant	BCAT1
5	85101192	rs207981954	A	G	MODIFIER	intron_variant	BCAT1
5	85101192	rs207981954	A	G	MODIFIER	intron_variant	BCAT1
5	85101202	rs209178788	C	T	MODIFIER	intron_variant	BCAT1
5	85101202	rs209178788	C	T	MODIFIER	intron_variant	BCAT1
5	85101202	rs209178788	C	T	MODIFIER	intron_variant	BCAT1
5	85101202	rs209178788	C	T	MODIFIER	intron_variant	BCAT1
5	85101242	rs211161946	T	C	MODIFIER	intron_variant	BCAT1
5	85101242	rs211161946	T	C	MODIFIER	intron_variant	BCAT1
5	85101242	rs211161946	T	C	MODIFIER	intron_variant	BCAT1
5	85101242	rs211161946	T	C	MODIFIER	intron_variant	BCAT1
5	85101250	rs208461883	G	A	MODIFIER	intron_variant	BCAT1
5	85101250	rs208461883	G	A	MODIFIER	intron_variant	BCAT1
5	85101250	rs208461883	G	A	MODIFIER	intron_variant	BCAT1
5	85101250	rs208461883	G	A	MODIFIER	intron_variant	BCAT1
5	85101489	rs379311991	A	G	MODIFIER	intron_variant	BCAT1
5	85101489	rs379311991	A	G	MODIFIER	intron_variant	BCAT1
5	85101489	rs379311991	A	G	MODIFIER	intron_variant	BCAT1
5	85101489	rs379311991	A	G	MODIFIER	intron_variant	BCAT1
5	85101537	rs382940688	T	C	MODIFIER	intron_variant	BCAT1
5	85101537	rs382940688	T	C	MODIFIER	intron_variant	BCAT1
5	85101537	rs382940688	T	C	MODIFIER	intron_variant	BCAT1
5	85101537	rs382940688	T	C	MODIFIER	intron_variant	BCAT1
5	85101654	rs209829876	A	G	MODIFIER	intron_variant	BCAT1
5	85101654	rs209829876	A	G	MODIFIER	intron_variant	BCAT1
5	85101654	rs209829876	A	G	MODIFIER	intron_variant	BCAT1
5	85101654	rs209829876	A	G	MODIFIER	intron_variant	BCAT1
5	85101715	rs210737787	T	C	MODIFIER	intron_variant	BCAT1
5	85101715	rs210737787	T	C	MODIFIER	intron_variant	BCAT1
5	85101715	rs210737787	T	C	MODIFIER	intron_variant	BCAT1
5	85101715	rs210737787	T	C	MODIFIER	intron_variant	BCAT1
5	85101726	rs461600490	TTTTGTGTCAAGAAATGGTTGTTTTTTAATA	T	MODIFIER	intron_variant	BCAT1
5	85101726	rs461600490	TTTTGTGTCAAGAAATGGTTGTTTTTTAATA	T	MODIFIER	intron_variant	BCAT1
5	85101726	rs461600490	TTTTGTGTCAAGAAATGGTTGTTTTTTAATA	T	MODIFIER	intron_variant	BCAT1
5	85101726	rs461600490	TTTTGTGTCAAGAAATGGTTGTTTTTTAATA	T	MODIFIER	intron_variant	BCAT1
5	85101971	rs385510126	C	T	MODIFIER	intron_variant	BCAT1
5	85101971	rs385510126	C	T	MODIFIER	intron_variant	BCAT1
5	85101971	rs385510126	C	T	MODIFIER	intron_variant	BCAT1
5	85101971	rs385510126	C	T	MODIFIER	intron_variant	BCAT1
5	85102163	rs208650403	G	A	MODIFIER	intron_variant	BCAT1
5	85102163	rs208650403	G	A	MODIFIER	intron_variant	BCAT1
5	85102163	rs208650403	G	A	MODIFIER	intron_variant	BCAT1
5	85102163	rs208650403	G	A	MODIFIER	intron_variant	BCAT1
5	85102236	rs210710494	T	G	MODIFIER	intron_variant	BCAT1
5	85102236	rs210710494	T	G	MODIFIER	intron_variant	BCAT1
5	85102236	rs210710494	T	G	MODIFIER	intron_variant	BCAT1
5	85102236	rs210710494	T	G	MODIFIER	intron_variant	BCAT1
5	85102241	rs207484351	A	G	MODIFIER	intron_variant	BCAT1
5	85102241	rs207484351	A	G	MODIFIER	intron_variant	BCAT1
5	85102241	rs207484351	A	G	MODIFIER	intron_variant	BCAT1
5	85102241	rs207484351	A	G	MODIFIER	intron_variant	BCAT1
5	85102298	rs209631097	T	G	MODIFIER	intron_variant	BCAT1
5	85102298	rs209631097	T	G	MODIFIER	intron_variant	BCAT1
5	85102298	rs209631097	T	G	MODIFIER	intron_variant	BCAT1
5	85102298	rs209631097	T	G	MODIFIER	intron_variant	BCAT1
5	85102342	rs208687718	T	C	MODIFIER	intron_variant	BCAT1
5	85102342	rs208687718	T	C	MODIFIER	intron_variant	BCAT1
5	85102342	rs208687718	T	C	MODIFIER	intron_variant	BCAT1
5	85102342	rs208687718	T	C	MODIFIER	intron_variant	BCAT1
5	85102495	rs211439641	T	A	MODIFIER	intron_variant	BCAT1
5	85102495	rs211439641	T	A	MODIFIER	intron_variant	BCAT1
5	85102495	rs211439641	T	A	MODIFIER	intron_variant	BCAT1
5	85102495	rs211439641	T	A	MODIFIER	intron_variant	BCAT1
5	85103103	rs210769875	C	G	MODIFIER	intron_variant	BCAT1
5	85103103	rs210769875	C	G	MODIFIER	intron_variant	BCAT1
5	85103103	rs210769875	C	G	MODIFIER	intron_variant	BCAT1
5	85103103	rs210769875	C	G	MODIFIER	intron_variant	BCAT1
5	85103141	rs207839314	T	C	MODIFIER	intron_variant	BCAT1
5	85103141	rs207839314	T	C	MODIFIER	intron_variant	BCAT1
5	85103141	rs207839314	T	C	MODIFIER	intron_variant	BCAT1
5	85103141	rs207839314	T	C	MODIFIER	intron_variant	BCAT1
5	85103361	rs436520142	T	C	MODIFIER	intron_variant	BCAT1
5	85103361	rs436520142	T	C	MODIFIER	intron_variant	BCAT1
5	85103361	rs436520142	T	C	MODIFIER	intron_variant	BCAT1
5	85103361	rs436520142	T	C	MODIFIER	intron_variant	BCAT1
5	85103376	rs454928687	G	A	MODIFIER	intron_variant	BCAT1
5	85103376	rs454928687	G	A	MODIFIER	intron_variant	BCAT1
5	85103376	rs454928687	G	A	MODIFIER	intron_variant	BCAT1
5	85103376	rs454928687	G	A	MODIFIER	intron_variant	BCAT1
5	85103440	rs473643221	A	C	MODIFIER	intron_variant	BCAT1
5	85103440	rs473643221	A	C	MODIFIER	intron_variant	BCAT1
5	85103440	rs473643221	A	C	MODIFIER	intron_variant	BCAT1
5	85103440	rs473643221	A	C	MODIFIER	intron_variant	BCAT1
5	85103509	rs207971891	G	T	MODIFIER	intron_variant	BCAT1
5	85103509	rs207971891	G	T	MODIFIER	intron_variant	BCAT1
5	85103509	rs207971891	G	T	MODIFIER	intron_variant	BCAT1
5	85103509	rs207971891	G	T	MODIFIER	intron_variant	BCAT1
5	85103662	rs210588079	C	T	MODIFIER	intron_variant	BCAT1
5	85103662	rs210588079	C	T	MODIFIER	intron_variant	BCAT1
5	85103662	rs210588079	C	T	MODIFIER	intron_variant	BCAT1
5	85103662	rs210588079	C	T	MODIFIER	intron_variant	BCAT1
5	85103975	rs384497408	A	G	MODIFIER	intron_variant	BCAT1
5	85103975	rs384497408	A	G	MODIFIER	intron_variant	BCAT1
5	85103975	rs384497408	A	G	MODIFIER	intron_variant	BCAT1
5	85103975	rs384497408	A	G	MODIFIER	intron_variant	BCAT1
5	85103978	rs379950972	T	A	MODIFIER	intron_variant	BCAT1
5	85103978	rs379950972	T	A	MODIFIER	intron_variant	BCAT1
5	85103978	rs379950972	T	A	MODIFIER	intron_variant	BCAT1
5	85103978	rs379950972	T	A	MODIFIER	intron_variant	BCAT1
5	85104075	rs381171013	G	A	MODIFIER	intron_variant	BCAT1
5	85104075	rs381171013	G	A	MODIFIER	intron_variant	BCAT1
5	85104075	rs381171013	G	A	MODIFIER	intron_variant	BCAT1
5	85104075	rs381171013	G	A	MODIFIER	intron_variant	BCAT1
5	85104227	rs379212634	C	T	MODIFIER	intron_variant	BCAT1
5	85104227	rs379212634	C	T	MODIFIER	intron_variant	BCAT1
5	85104227	rs379212634	C	T	MODIFIER	intron_variant	BCAT1
5	85104227	rs379212634	C	T	MODIFIER	intron_variant	BCAT1
5	85104238		A	AAT	MODIFIER	intron_variant	BCAT1
5	85104238		A	AAT	MODIFIER	intron_variant	BCAT1
5	85104238		A	AAT	MODIFIER	intron_variant	BCAT1
5	85104238		A	AAT	MODIFIER	intron_variant	BCAT1
5	85104259	rs385822102	T	C	MODIFIER	intron_variant	BCAT1
5	85104259	rs385822102	T	C	MODIFIER	intron_variant	BCAT1
5	85104259	rs385822102	T	C	MODIFIER	intron_variant	BCAT1
5	85104259	rs385822102	T	C	MODIFIER	intron_variant	BCAT1
5	85104260	rs378959815	G	C	MODIFIER	intron_variant	BCAT1
5	85104260	rs378959815	G	C	MODIFIER	intron_variant	BCAT1
5	85104260	rs378959815	G	C	MODIFIER	intron_variant	BCAT1
5	85104260	rs378959815	G	C	MODIFIER	intron_variant	BCAT1
5	85104360	rs382422596	C	T	MODIFIER	intron_variant	BCAT1
5	85104360	rs382422596	C	T	MODIFIER	intron_variant	BCAT1
5	85104360	rs382422596	C	T	MODIFIER	intron_variant	BCAT1
5	85104360	rs382422596	C	T	MODIFIER	intron_variant	BCAT1
5	85104426	rs522904343	G	T	MODIFIER	intron_variant	BCAT1
5	85104426	rs522904343	G	T	MODIFIER	intron_variant	BCAT1
5	85104426	rs522904343	G	T	MODIFIER	intron_variant	BCAT1
5	85104426	rs522904343	G	T	MODIFIER	intron_variant	BCAT1
5	85104428	rs466984157	T	C	MODIFIER	intron_variant	BCAT1
5	85104428	rs466984157	T	C	MODIFIER	intron_variant	BCAT1
5	85104428	rs466984157	T	C	MODIFIER	intron_variant	BCAT1
5	85104428	rs466984157	T	C	MODIFIER	intron_variant	BCAT1
5	85104458	rs385532151	A	G	MODIFIER	intron_variant	BCAT1
5	85104458	rs385532151	A	G	MODIFIER	intron_variant	BCAT1
5	85104458	rs385532151	A	G	MODIFIER	intron_variant	BCAT1
5	85104458	rs385532151	A	G	MODIFIER	intron_variant	BCAT1
5	85104473	rs381062099	A	G	MODIFIER	intron_variant	BCAT1
5	85104473	rs381062099	A	G	MODIFIER	intron_variant	BCAT1
5	85104473	rs381062099	A	G	MODIFIER	intron_variant	BCAT1
5	85104473	rs381062099	A	G	MODIFIER	intron_variant	BCAT1
5	85104517	rs382142211	T	C	MODIFIER	intron_variant	BCAT1
5	85104517	rs382142211	T	C	MODIFIER	intron_variant	BCAT1
5	85104517	rs382142211	T	C	MODIFIER	intron_variant	BCAT1
5	85104517	rs382142211	T	C	MODIFIER	intron_variant	BCAT1
5	85104556	rs109169571	A	G	MODIFIER	intron_variant	BCAT1
5	85104556	rs109169571	A	G	MODIFIER	intron_variant	BCAT1
5	85104556	rs109169571	A	G	MODIFIER	intron_variant	BCAT1
5	85104556	rs109169571	A	G	MODIFIER	intron_variant	BCAT1
5	85104558	rs134914554	T	C	MODIFIER	intron_variant	BCAT1
5	85104558	rs134914554	T	C	MODIFIER	intron_variant	BCAT1
5	85104558	rs134914554	T	C	MODIFIER	intron_variant	BCAT1
5	85104558	rs134914554	T	C	MODIFIER	intron_variant	BCAT1
5	85104589	rs723860493	C	T	MODIFIER	intron_variant	BCAT1
5	85104589	rs723860493	C	T	MODIFIER	intron_variant	BCAT1
5	85104589	rs723860493	C	T	MODIFIER	intron_variant	BCAT1
5	85104589	rs723860493	C	T	MODIFIER	intron_variant	BCAT1
5	85104592	rs475468613	GT	G	MODIFIER	intron_variant	BCAT1
5	85104592	rs475468613	GT	G	MODIFIER	intron_variant	BCAT1
5	85104592	rs475468613	GT	G	MODIFIER	intron_variant	BCAT1
5	85104592	rs475468613	GT	G	MODIFIER	intron_variant	BCAT1
5	85104690	rs209253814	T	C	MODIFIER	intron_variant	BCAT1
5	85104690	rs209253814	T	C	MODIFIER	intron_variant	BCAT1
5	85104690	rs209253814	T	C	MODIFIER	intron_variant	BCAT1
5	85104690	rs209253814	T	C	MODIFIER	intron_variant	BCAT1
5	85104696	rs210902480	C	T	MODIFIER	intron_variant	BCAT1
5	85104696	rs210902480	C	T	MODIFIER	intron_variant	BCAT1
5	85104696	rs210902480	C	T	MODIFIER	intron_variant	BCAT1
5	85104696	rs210902480	C	T	MODIFIER	intron_variant	BCAT1
5	85104858	rs207575273	G	A	MODIFIER	intron_variant	BCAT1
5	85104858	rs207575273	G	A	MODIFIER	intron_variant	BCAT1
5	85104858	rs207575273	G	A	MODIFIER	intron_variant	BCAT1
5	85104858	rs207575273	G	A	MODIFIER	intron_variant	BCAT1
5	85104898	rs210905460	G	C	MODIFIER	intron_variant	BCAT1
5	85104898	rs210905460	G	C	MODIFIER	intron_variant	BCAT1
5	85104898	rs210905460	G	C	MODIFIER	intron_variant	BCAT1
5	85104898	rs210905460	G	C	MODIFIER	intron_variant	BCAT1
5	85104915	rs208338643	C	T	MODIFIER	intron_variant	BCAT1
5	85104915	rs208338643	C	T	MODIFIER	intron_variant	BCAT1
5	85104915	rs208338643	C	T	MODIFIER	intron_variant	BCAT1
5	85104915	rs208338643	C	T	MODIFIER	intron_variant	BCAT1
5	85104938	rs132857593	C	T	MODIFIER	intron_variant	BCAT1
5	85104938	rs132857593	C	T	MODIFIER	intron_variant	BCAT1
5	85104938	rs132857593	C	T	MODIFIER	intron_variant	BCAT1
5	85104938	rs132857593	C	T	MODIFIER	intron_variant	BCAT1
5	85104954	rs209548694	A	G	MODIFIER	intron_variant	BCAT1
5	85104954	rs209548694	A	G	MODIFIER	intron_variant	BCAT1
5	85104954	rs209548694	A	G	MODIFIER	intron_variant	BCAT1
5	85104954	rs209548694	A	G	MODIFIER	intron_variant	BCAT1
5	85105127	rs382111012	A	G	MODIFIER	intron_variant	BCAT1
5	85105127	rs382111012	A	G	MODIFIER	intron_variant	BCAT1
5	85105127	rs382111012	A	G	MODIFIER	intron_variant	BCAT1
5	85105127	rs382111012	A	G	MODIFIER	intron_variant	BCAT1
5	85105144	rs384167202	A	G	MODIFIER	intron_variant	BCAT1
5	85105144	rs384167202	A	G	MODIFIER	intron_variant	BCAT1
5	85105144	rs384167202	A	G	MODIFIER	intron_variant	BCAT1
5	85105144	rs384167202	A	G	MODIFIER	intron_variant	BCAT1
5	85105149	rs378448468	T	C	MODIFIER	intron_variant	BCAT1
5	85105149	rs378448468	T	C	MODIFIER	intron_variant	BCAT1
5	85105149	rs378448468	T	C	MODIFIER	intron_variant	BCAT1
5	85105149	rs378448468	T	C	MODIFIER	intron_variant	BCAT1
5	85105414	rs384664123	T	C	MODIFIER	intron_variant	BCAT1
5	85105414	rs384664123	T	C	MODIFIER	intron_variant	BCAT1
5	85105414	rs384664123	T	C	MODIFIER	intron_variant	BCAT1
5	85105414	rs384664123	T	C	MODIFIER	intron_variant	BCAT1
5	85105468	rs454486859	G	A	MODIFIER	intron_variant	BCAT1
5	85105468	rs454486859	G	A	MODIFIER	intron_variant	BCAT1
5	85105468	rs454486859	G	A	MODIFIER	intron_variant	BCAT1
5	85105468	rs454486859	G	A	MODIFIER	intron_variant	BCAT1
5	85105480	rs472966631	G	C	MODIFIER	intron_variant	BCAT1
5	85105480	rs472966631	G	C	MODIFIER	intron_variant	BCAT1
5	85105480	rs472966631	G	C	MODIFIER	intron_variant	BCAT1
5	85105480	rs472966631	G	C	MODIFIER	intron_variant	BCAT1
5	85105516	rs440163562	G	A	MODIFIER	intron_variant	BCAT1
5	85105516	rs440163562	G	A	MODIFIER	intron_variant	BCAT1
5	85105516	rs440163562	G	A	MODIFIER	intron_variant	BCAT1
5	85105516	rs440163562	G	A	MODIFIER	intron_variant	BCAT1
5	85105688		G	GAAA	MODIFIER	intron_variant	BCAT1
5	85105688		G	GAAA	MODIFIER	intron_variant	BCAT1
5	85105688		G	GAAA	MODIFIER	intron_variant	BCAT1
5	85105688		G	GAAA	MODIFIER	intron_variant	BCAT1
5	85105689	rs444143772	G	A	MODIFIER	intron_variant	BCAT1
5	85105689	rs444143772	G	A	MODIFIER	intron_variant	BCAT1
5	85105689	rs444143772	G	A	MODIFIER	intron_variant	BCAT1
5	85105689	rs444143772	G	A	MODIFIER	intron_variant	BCAT1
5	85105719	rs208513804	T	A	MODIFIER	intron_variant	BCAT1
5	85105719	rs208513804	T	A	MODIFIER	intron_variant	BCAT1
5	85105719	rs208513804	T	A	MODIFIER	intron_variant	BCAT1
5	85105719	rs208513804	T	A	MODIFIER	intron_variant	BCAT1
5	85105765	rs210324405	G	A	MODIFIER	intron_variant	BCAT1
5	85105765	rs210324405	G	A	MODIFIER	intron_variant	BCAT1
5	85105765	rs210324405	G	A	MODIFIER	intron_variant	BCAT1
5	85105765	rs210324405	G	A	MODIFIER	intron_variant	BCAT1
5	85105799	rs460411873	T	A	MODIFIER	intron_variant	BCAT1
5	85105799	rs460411873	T	A	MODIFIER	intron_variant	BCAT1
5	85105799	rs460411873	T	A	MODIFIER	intron_variant	BCAT1
5	85105799	rs460411873	T	A	MODIFIER	intron_variant	BCAT1
5	85105821	rs478780596	C	T	MODIFIER	intron_variant	BCAT1
5	85105821	rs478780596	C	T	MODIFIER	intron_variant	BCAT1
5	85105821	rs478780596	C	T	MODIFIER	intron_variant	BCAT1
5	85105821	rs478780596	C	T	MODIFIER	intron_variant	BCAT1
5	85105834	rs446128646	T	C	MODIFIER	intron_variant	BCAT1
5	85105834	rs446128646	T	C	MODIFIER	intron_variant	BCAT1
5	85105834	rs446128646	T	C	MODIFIER	intron_variant	BCAT1
5	85105834	rs446128646	T	C	MODIFIER	intron_variant	BCAT1
5	85105844	rs464448961	T	C	MODIFIER	intron_variant	BCAT1
5	85105844	rs464448961	T	C	MODIFIER	intron_variant	BCAT1
5	85105844	rs464448961	T	C	MODIFIER	intron_variant	BCAT1
5	85105844	rs464448961	T	C	MODIFIER	intron_variant	BCAT1
5	85105877	rs379440386	C	G	MODIFIER	intron_variant	BCAT1
5	85105877	rs379440386	C	G	MODIFIER	intron_variant	BCAT1
5	85105877	rs379440386	C	G	MODIFIER	intron_variant	BCAT1
5	85105877	rs379440386	C	G	MODIFIER	intron_variant	BCAT1
5	85105878	rs383111050	A	G	MODIFIER	intron_variant	BCAT1
5	85105878	rs383111050	A	G	MODIFIER	intron_variant	BCAT1
5	85105878	rs383111050	A	G	MODIFIER	intron_variant	BCAT1
5	85105878	rs383111050	A	G	MODIFIER	intron_variant	BCAT1
5	85105963	rs517000018	T	C	MODIFIER	intron_variant	BCAT1
5	85105963	rs517000018	T	C	MODIFIER	intron_variant	BCAT1
5	85105963	rs517000018	T	C	MODIFIER	intron_variant	BCAT1
5	85105963	rs517000018	T	C	MODIFIER	intron_variant	BCAT1
5	85106024	rs715193627	C	T	MODIFIER	intron_variant	BCAT1
5	85106024	rs715193627	C	T	MODIFIER	intron_variant	BCAT1
5	85106024	rs715193627	C	T	MODIFIER	intron_variant	BCAT1
5	85106024	rs715193627	C	T	MODIFIER	intron_variant	BCAT1
5	85106025	rs718188494	A	G	MODIFIER	intron_variant	BCAT1
5	85106025	rs718188494	A	G	MODIFIER	intron_variant	BCAT1
5	85106025	rs718188494	A	G	MODIFIER	intron_variant	BCAT1
5	85106025	rs718188494	A	G	MODIFIER	intron_variant	BCAT1
5	85106026	rs438199068	C	T	MODIFIER	intron_variant	BCAT1
5	85106026	rs438199068	C	T	MODIFIER	intron_variant	BCAT1
5	85106026	rs438199068	C	T	MODIFIER	intron_variant	BCAT1
5	85106026	rs438199068	C	T	MODIFIER	intron_variant	BCAT1
5	85106117		CT	CTT	MODIFIER	intron_variant	BCAT1
5	85106117		CT	CTT	MODIFIER	intron_variant	BCAT1
5	85106117		CT	CTT	MODIFIER	intron_variant	BCAT1
5	85106117		CT	CTT	MODIFIER	intron_variant	BCAT1
5	85106117		CT	C	MODIFIER	intron_variant	BCAT1
5	85106117		CT	C	MODIFIER	intron_variant	BCAT1
5	85106117		CT	C	MODIFIER	intron_variant	BCAT1
5	85106117		CT	C	MODIFIER	intron_variant	BCAT1
5	85106152		C	CA	MODIFIER	intron_variant	BCAT1
5	85106152		C	CA	MODIFIER	intron_variant	BCAT1
5	85106152		C	CA	MODIFIER	intron_variant	BCAT1
5	85106152		C	CA	MODIFIER	intron_variant	BCAT1
5	85106531	rs380201798	G	A	MODIFIER	intron_variant	BCAT1
5	85106531	rs380201798	G	A	MODIFIER	intron_variant	BCAT1
5	85106531	rs380201798	G	A	MODIFIER	intron_variant	BCAT1
5	85106531	rs380201798	G	A	MODIFIER	intron_variant	BCAT1
5	85106594		C	CTT	MODIFIER	intron_variant	BCAT1
5	85106594		C	CTT	MODIFIER	intron_variant	BCAT1
5	85106594		C	CTT	MODIFIER	intron_variant	BCAT1
5	85106594		C	CTT	MODIFIER	intron_variant	BCAT1
5	85106652	rs379911279	A	G	MODIFIER	intron_variant	BCAT1
5	85106652	rs379911279	A	G	MODIFIER	intron_variant	BCAT1
5	85106652	rs379911279	A	G	MODIFIER	intron_variant	BCAT1
5	85106652	rs379911279	A	G	MODIFIER	intron_variant	BCAT1
5	85106713	rs384133783	G	A	MODIFIER	intron_variant	BCAT1
5	85106713	rs384133783	G	A	MODIFIER	intron_variant	BCAT1
5	85106713	rs384133783	G	A	MODIFIER	intron_variant	BCAT1
5	85106713	rs384133783	G	A	MODIFIER	intron_variant	BCAT1
5	85106834	rs378820161	C	T	MODIFIER	intron_variant	BCAT1
5	85106834	rs378820161	C	T	MODIFIER	intron_variant	BCAT1
5	85106834	rs378820161	C	T	MODIFIER	intron_variant	BCAT1
5	85106834	rs378820161	C	T	MODIFIER	intron_variant	BCAT1
5	85106861	rs381770606	C	T	MODIFIER	intron_variant	BCAT1
5	85106861	rs381770606	C	T	MODIFIER	intron_variant	BCAT1
5	85106861	rs381770606	C	T	MODIFIER	intron_variant	BCAT1
5	85106861	rs381770606	C	T	MODIFIER	intron_variant	BCAT1
5	85106878	rs385020943	T	G	MODIFIER	intron_variant	BCAT1
5	85106878	rs385020943	T	G	MODIFIER	intron_variant	BCAT1
5	85106878	rs385020943	T	G	MODIFIER	intron_variant	BCAT1
5	85106878	rs385020943	T	G	MODIFIER	intron_variant	BCAT1
5	85107024	rs211525202	C	T	MODIFIER	intron_variant	BCAT1
5	85107024	rs211525202	C	T	MODIFIER	intron_variant	BCAT1
5	85107024	rs211525202	C	T	MODIFIER	intron_variant	BCAT1
5	85107024	rs211525202	C	T	MODIFIER	intron_variant	BCAT1
5	85107248	rs383647549	C	T	MODIFIER	intron_variant	BCAT1
5	85107248	rs383647549	C	T	MODIFIER	intron_variant	BCAT1
5	85107248	rs383647549	C	T	MODIFIER	intron_variant	BCAT1
5	85107248	rs383647549	C	T	MODIFIER	intron_variant	BCAT1
5	85107290	rs208371023	A	G	MODIFIER	intron_variant	BCAT1
5	85107290	rs208371023	A	G	MODIFIER	intron_variant	BCAT1
5	85107290	rs208371023	A	G	MODIFIER	intron_variant	BCAT1
5	85107290	rs208371023	A	G	MODIFIER	intron_variant	BCAT1
5	85107339	rs384820249	T	C	MODIFIER	intron_variant	BCAT1
5	85107339	rs384820249	T	C	MODIFIER	intron_variant	BCAT1
5	85107339	rs384820249	T	C	MODIFIER	intron_variant	BCAT1
5	85107339	rs384820249	T	C	MODIFIER	intron_variant	BCAT1
5	85107347	rs379708962	A	G	MODIFIER	intron_variant	BCAT1
5	85107347	rs379708962	A	G	MODIFIER	intron_variant	BCAT1
5	85107347	rs379708962	A	G	MODIFIER	intron_variant	BCAT1
5	85107347	rs379708962	A	G	MODIFIER	intron_variant	BCAT1
5	85107674	rs379032381	A	T	MODIFIER	intron_variant	BCAT1
5	85107674	rs379032381	A	T	MODIFIER	intron_variant	BCAT1
5	85107674	rs379032381	A	T	MODIFIER	intron_variant	BCAT1
5	85107674	rs379032381	A	T	MODIFIER	intron_variant	BCAT1
5	85107766		G	GAA	MODIFIER	intron_variant	BCAT1
5	85107766		G	GAA	MODIFIER	intron_variant	BCAT1
5	85107766		G	GAA	MODIFIER	intron_variant	BCAT1
5	85107766		G	GAA	MODIFIER	intron_variant	BCAT1
5	85107766		G	GAAA	MODIFIER	intron_variant	BCAT1
5	85107766		G	GAAA	MODIFIER	intron_variant	BCAT1
5	85107766		G	GAAA	MODIFIER	intron_variant	BCAT1
5	85107766		G	GAAA	MODIFIER	intron_variant	BCAT1
5	85107767		GA	AA	MODIFIER	intron_variant	BCAT1
5	85107767		GA	AA	MODIFIER	intron_variant	BCAT1
5	85107767		GA	AA	MODIFIER	intron_variant	BCAT1
5	85107767		GA	AA	MODIFIER	intron_variant	BCAT1
5	85107767		GA	GAA	MODIFIER	intron_variant	BCAT1
5	85107767		GA	GAA	MODIFIER	intron_variant	BCAT1
5	85107767		GA	GAA	MODIFIER	intron_variant	BCAT1
5	85107767		GA	GAA	MODIFIER	intron_variant	BCAT1
5	85107899	rs472344998	G	A	MODIFIER	intron_variant	BCAT1
5	85107899	rs472344998	G	A	MODIFIER	intron_variant	BCAT1
5	85107899	rs472344998	G	A	MODIFIER	intron_variant	BCAT1
5	85107899	rs472344998	G	A	MODIFIER	intron_variant	BCAT1
5	85108380	rs385149831	C	T	MODIFIER	intron_variant	BCAT1
5	85108380	rs385149831	C	T	MODIFIER	intron_variant	BCAT1
5	85108380	rs385149831	C	T	MODIFIER	intron_variant	BCAT1
5	85108380	rs385149831	C	T	MODIFIER	intron_variant	BCAT1
5	85108672		C	CT	MODIFIER	intron_variant	BCAT1
5	85108672		C	CT	MODIFIER	intron_variant	BCAT1
5	85108672		C	CT	MODIFIER	intron_variant	BCAT1
5	85108672		C	CT	MODIFIER	intron_variant	BCAT1
5	85108728	rs380092024	G	C	MODIFIER	intron_variant	BCAT1
5	85108728	rs380092024	G	C	MODIFIER	intron_variant	BCAT1
5	85108728	rs380092024	G	C	MODIFIER	intron_variant	BCAT1
5	85108728	rs380092024	G	C	MODIFIER	intron_variant	BCAT1
5	85109002	rs209107887	C	G	MODIFIER	intron_variant	BCAT1
5	85109002	rs209107887	C	G	MODIFIER	intron_variant	BCAT1
5	85109002	rs209107887	C	G	MODIFIER	intron_variant	BCAT1
5	85109002	rs209107887	C	G	MODIFIER	intron_variant	BCAT1
5	85109160	rs211515925	A	G	MODIFIER	intron_variant	BCAT1
5	85109160	rs211515925	A	G	MODIFIER	intron_variant	BCAT1
5	85109160	rs211515925	A	G	MODIFIER	intron_variant	BCAT1
5	85109160	rs211515925	A	G	MODIFIER	intron_variant	BCAT1
5	85109683	rs209007616	G	A	MODIFIER	intron_variant	BCAT1
5	85109683	rs209007616	G	A	MODIFIER	intron_variant	BCAT1
5	85109683	rs209007616	G	A	MODIFIER	intron_variant	BCAT1
5	85109683	rs209007616	G	A	MODIFIER	intron_variant	BCAT1
5	85109705	rs383807528	TTTTTTTTTGG	T	MODIFIER	intron_variant	BCAT1
5	85109705	rs383807528	TTTTTTTTTGG	T	MODIFIER	intron_variant	BCAT1
5	85109705	rs383807528	TTTTTTTTTGG	T	MODIFIER	intron_variant	BCAT1
5	85109705	rs383807528	TTTTTTTTTGG	T	MODIFIER	intron_variant	BCAT1
5	85109706		TTTTTTTTGG	*
5	85109708		T	*
5	85109711		TTTGG	*
5	85109712		TTGG	*
5	85109713		TGG	*
5	85109714		G	*
5	85109715		G	*
5	85109930	rs378457846	C	A	MODIFIER	intron_variant	BCAT1
5	85109930	rs378457846	C	A	MODIFIER	intron_variant	BCAT1
5	85109930	rs378457846	C	A	MODIFIER	intron_variant	BCAT1
5	85109930	rs378457846	C	A	MODIFIER	intron_variant	BCAT1
5	85109997	rs467479200	CT	C	MODIFIER	intron_variant	BCAT1
5	85109997	rs467479200	CT	C	MODIFIER	intron_variant	BCAT1
5	85109997	rs467479200	CT	C	MODIFIER	intron_variant	BCAT1
5	85109997	rs467479200	CT	C	MODIFIER	intron_variant	BCAT1
5	85110014	rs378255886	C	T	MODIFIER	intron_variant	BCAT1
5	85110014	rs378255886	C	T	MODIFIER	intron_variant	BCAT1
5	85110014	rs378255886	C	T	MODIFIER	intron_variant	BCAT1
5	85110014	rs378255886	C	T	MODIFIER	intron_variant	BCAT1
5	85110024	rs459969600	T	C	MODIFIER	intron_variant	BCAT1
5	85110024	rs459969600	T	C	MODIFIER	intron_variant	BCAT1
5	85110024	rs459969600	T	C	MODIFIER	intron_variant	BCAT1
5	85110024	rs459969600	T	C	MODIFIER	intron_variant	BCAT1
5	85110084	rs478367524	A	G	MODIFIER	intron_variant	BCAT1
5	85110084	rs478367524	A	G	MODIFIER	intron_variant	BCAT1
5	85110084	rs478367524	A	G	MODIFIER	intron_variant	BCAT1
5	85110084	rs478367524	A	G	MODIFIER	intron_variant	BCAT1
5	85110135	rs381233392	T	C	MODIFIER	intron_variant	BCAT1
5	85110135	rs381233392	T	C	MODIFIER	intron_variant	BCAT1
5	85110135	rs381233392	T	C	MODIFIER	intron_variant	BCAT1
5	85110135	rs381233392	T	C	MODIFIER	intron_variant	BCAT1
5	85110157	rs384111858	C	T	MODIFIER	intron_variant	BCAT1
5	85110157	rs384111858	C	T	MODIFIER	intron_variant	BCAT1
5	85110157	rs384111858	C	T	MODIFIER	intron_variant	BCAT1
5	85110157	rs384111858	C	T	MODIFIER	intron_variant	BCAT1
5	85110191	rs379559642	T	G	MODIFIER	intron_variant	BCAT1
5	85110191	rs379559642	T	G	MODIFIER	intron_variant	BCAT1
5	85110191	rs379559642	T	G	MODIFIER	intron_variant	BCAT1
5	85110191	rs379559642	T	G	MODIFIER	intron_variant	BCAT1
5	85110251	rs381651016	A	T	MODIFIER	intron_variant	BCAT1
5	85110251	rs381651016	A	T	MODIFIER	intron_variant	BCAT1
5	85110251	rs381651016	A	T	MODIFIER	intron_variant	BCAT1
5	85110251	rs381651016	A	T	MODIFIER	intron_variant	BCAT1
5	85110477	rs385003588	G	A	LOW	synonymous_variant	BCAT1
5	85110477	rs385003588	G	A	LOW	synonymous_variant	BCAT1
5	85110477	rs385003588	G	A	LOW	synonymous_variant	BCAT1
5	85110477	rs385003588	G	A	LOW	synonymous_variant	BCAT1
5	85110536	rs135518668	T	C	MODIFIER	intron_variant	BCAT1
5	85110536	rs135518668	T	C	MODIFIER	intron_variant	BCAT1
5	85110536	rs135518668	T	C	MODIFIER	intron_variant	BCAT1
5	85110536	rs135518668	T	C	MODIFIER	intron_variant	BCAT1
5	85110654	rs385643695	G	A	MODIFIER	intron_variant	BCAT1
5	85110654	rs385643695	G	A	MODIFIER	intron_variant	BCAT1
5	85110654	rs385643695	G	A	MODIFIER	intron_variant	BCAT1
5	85110654	rs385643695	G	A	MODIFIER	intron_variant	BCAT1
5	85110835	rs379149786	C	A	MODIFIER	intron_variant	BCAT1
5	85110835	rs379149786	C	A	MODIFIER	intron_variant	BCAT1
5	85110835	rs379149786	C	A	MODIFIER	intron_variant	BCAT1
5	85110835	rs379149786	C	A	MODIFIER	intron_variant	BCAT1
5	85110877	rs382253877	C	G	MODIFIER	intron_variant	BCAT1
5	85110877	rs382253877	C	G	MODIFIER	intron_variant	BCAT1
5	85110877	rs382253877	C	G	MODIFIER	intron_variant	BCAT1
5	85110877	rs382253877	C	G	MODIFIER	intron_variant	BCAT1
5	85111017	rs385500595	C	T	MODIFIER	intron_variant	BCAT1
5	85111017	rs385500595	C	T	MODIFIER	intron_variant	BCAT1
5	85111017	rs385500595	C	T	MODIFIER	intron_variant	BCAT1
5	85111017	rs385500595	C	T	MODIFIER	intron_variant	BCAT1
5	85111205	rs136017848	T	G	MODIFIER	intron_variant	BCAT1
5	85111205	rs136017848	T	G	MODIFIER	intron_variant	BCAT1
5	85111205	rs136017848	T	G	MODIFIER	intron_variant	BCAT1
5	85111205	rs136017848	T	G	MODIFIER	intron_variant	BCAT1
5	85111335	rs384164562	C	T	MODIFIER	intron_variant	BCAT1
5	85111335	rs384164562	C	T	MODIFIER	intron_variant	BCAT1
5	85111335	rs384164562	C	T	MODIFIER	intron_variant	BCAT1
5	85111335	rs384164562	C	T	MODIFIER	intron_variant	BCAT1
5	85111345	rs385686159	T	C	MODIFIER	intron_variant	BCAT1
5	85111345	rs385686159	T	C	MODIFIER	intron_variant	BCAT1
5	85111345	rs385686159	T	C	MODIFIER	intron_variant	BCAT1
5	85111345	rs385686159	T	C	MODIFIER	intron_variant	BCAT1
5	85111537	rs380650150	A	G	MODIFIER	intron_variant	BCAT1
5	85111537	rs380650150	A	G	MODIFIER	intron_variant	BCAT1
5	85111537	rs380650150	A	G	MODIFIER	intron_variant	BCAT1
5	85111537	rs380650150	A	G	MODIFIER	intron_variant	BCAT1
5	85111939	rs383313581	G	A	MODIFIER	intron_variant	BCAT1
5	85111939	rs383313581	G	A	MODIFIER	intron_variant	BCAT1
5	85111939	rs383313581	G	A	MODIFIER	intron_variant	BCAT1
5	85111939	rs383313581	G	A	MODIFIER	intron_variant	BCAT1
5	85112078	rs378055131	A	C	MODIFIER	intron_variant	BCAT1
5	85112078	rs378055131	A	C	MODIFIER	intron_variant	BCAT1
5	85112078	rs378055131	A	C	MODIFIER	intron_variant	BCAT1
5	85112078	rs378055131	A	C	MODIFIER	intron_variant	BCAT1
5	85112361	rs455517103	A	T	MODIFIER	intron_variant	BCAT1
5	85112361	rs455517103	A	T	MODIFIER	intron_variant	BCAT1
5	85112361	rs455517103	A	T	MODIFIER	intron_variant	BCAT1
5	85112361	rs455517103	A	T	MODIFIER	intron_variant	BCAT1
5	85112403	rs137055666	A	C	MODIFIER	intron_variant	BCAT1
5	85112403	rs137055666	A	C	MODIFIER	intron_variant	BCAT1
5	85112403	rs137055666	A	C	MODIFIER	intron_variant	BCAT1
5	85112403	rs137055666	A	C	MODIFIER	intron_variant	BCAT1
5	85112433	rs135608879	C	T	MODIFIER	intron_variant	BCAT1
5	85112433	rs135608879	C	T	MODIFIER	intron_variant	BCAT1
5	85112433	rs135608879	C	T	MODIFIER	intron_variant	BCAT1
5	85112433	rs135608879	C	T	MODIFIER	intron_variant	BCAT1
5	85116951	rs381039260	C	A	MODIFIER	intron_variant	BCAT1
5	85116951	rs381039260	C	A	MODIFIER	intron_variant	BCAT1
5	85116951	rs381039260	C	A	MODIFIER	intron_variant	BCAT1
5	85116951	rs381039260	C	A	MODIFIER	intron_variant	BCAT1
5	85119267	rs456205296	G	A	MODIFIER	intron_variant	BCAT1
5	85119267	rs456205296	G	A	MODIFIER	intron_variant	BCAT1
5	85119267	rs456205296	G	A	MODIFIER	intron_variant	BCAT1
5	85119267	rs456205296	G	A	MODIFIER	intron_variant	BCAT1
5	85123668	rs378953022	G	C	MODIFIER	intron_variant	BCAT1
5	85123668	rs378953022	G	C	MODIFIER	intron_variant	BCAT1
5	85123668	rs378953022	G	C	MODIFIER	intron_variant	BCAT1
5	85123668	rs378953022	G	C	MODIFIER	intron_variant	BCAT1
5	85355153	rs108995731	G	A	MODIFIER	intergenic_region	BCAT1-ENSBTAG00000048719
5	85364481	rs211358919	A	G	MODIFIER	intergenic_region	BCAT1-ENSBTAG00000048719
5	85364518	rs109244965	C	G	MODIFIER	intergenic_region	BCAT1-ENSBTAG00000048719
5	85370691	rs209112882	A	G	MODIFIER	intergenic_region	BCAT1-ENSBTAG00000048719
5	85373164	rs110587439	T	G	MODIFIER	intergenic_region	BCAT1-ENSBTAG00000048719
5	85373236	rs208485419	A	G	MODIFIER	intergenic_region	BCAT1-ENSBTAG00000048719
5	85373259	rs209307277	G	C	MODIFIER	intergenic_region	BCAT1-ENSBTAG00000048719
5	85373352	rs211439138	C	T	MODIFIER	intergenic_region	BCAT1-ENSBTAG00000048719
5	85373372	rs208032662	C	G	MODIFIER	intergenic_region	BCAT1-ENSBTAG00000048719
5	85373457	rs110148957	G	A	MODIFIER	intergenic_region	BCAT1-ENSBTAG00000048719
5	85373559	rs110150379	A	G	MODIFIER	intergenic_region	BCAT1-ENSBTAG00000048719
5	85373829	rs210760859	A	G	MODIFIER	intergenic_region	BCAT1-ENSBTAG00000048719
5	85373851	rs208942719	T	G	MODIFIER	intergenic_region	BCAT1-ENSBTAG00000048719
5	85374014	rs210087988	T	C	MODIFIER	intergenic_region	BCAT1-ENSBTAG00000048719
5	85374023	rs211674471	T	G	MODIFIER	intergenic_region	BCAT1-ENSBTAG00000048719
5	85374039	rs110142879	A	G	MODIFIER	intergenic_region	BCAT1-ENSBTAG00000048719
5	85374091	rs210408921	A	G	MODIFIER	intergenic_region	BCAT1-ENSBTAG00000048719
5	85402655		C	CA	MODIFIER	intergenic_region	BCAT1-ENSBTAG00000048719
5	85402655		C	CAA	MODIFIER	intergenic_region	BCAT1-ENSBTAG00000048719
5	85417786		CG	C	MODIFIER	intergenic_region	BCAT1-ENSBTAG00000048719
5	85417787		G	T	MODIFIER	intergenic_region	BCAT1-ENSBTAG00000048719
5	85417787		G	*
5	85424436		A	AT	MODIFIER	intergenic_region	BCAT1-ENSBTAG00000048719
5	85429327		CAT	CATAT	MODIFIER	intergenic_region	BCAT1-ENSBTAG00000048719
5	85437531	rs464670688	T	G	MODIFIER	intergenic_region	BCAT1-ENSBTAG00000048719
5	85442148		C	CAT	MODIFIER	intergenic_region	BCAT1-ENSBTAG00000048719
5	85442148		C	CATAT	MODIFIER	intergenic_region	BCAT1-ENSBTAG00000048719
5	85442150		CAT	TAT	MODIFIER	intergenic_region	BCAT1-ENSBTAG00000048719
5	85444984		T	TA	MODIFIER	intergenic_region	BCAT1-ENSBTAG00000048719
5	85449921	rs385708196	C	T	MODIFIER	intergenic_region	BCAT1-ENSBTAG00000048719
5	85450693	rs799327306	TTGG	T	MODIFIER	intergenic_region	BCAT1-ENSBTAG00000048719
5	85450697	rs463933627	T	C	MODIFIER	intergenic_region	BCAT1-ENSBTAG00000048719
5	85450698	rs798449692	AATATGT	A	MODIFIER	intergenic_region	BCAT1-ENSBTAG00000048719
5	85451290	rs467895520	TA	T	MODIFIER	intergenic_region	BCAT1-ENSBTAG00000048719
5	85451291		A	*
5	85455638	rs134347372	G	C	MODIFIER	upstream_gene_variant	ENSBTAG00000048719
5	85455638	rs134347372	G	C	MODIFIER	upstream_gene_variant	ENSBTAG00000048719
5	85455638	rs134347372	G	C	MODIFIER	intergenic_region	BCAT1-ENSBTAG00000048719
5	85455659	rs109109813	T	C	MODIFIER	upstream_gene_variant	ENSBTAG00000048719
5	85455659	rs109109813	T	C	MODIFIER	upstream_gene_variant	ENSBTAG00000048719
5	85455659	rs109109813	T	C	MODIFIER	intergenic_region	BCAT1-ENSBTAG00000048719
5	85455733		ATT	AT	MODIFIER	upstream_gene_variant	ENSBTAG00000048719
5	85455733		ATT	AT	MODIFIER	upstream_gene_variant	ENSBTAG00000048719
5	85455733		ATT	AT	MODIFIER	intergenic_region	BCAT1-ENSBTAG00000048719
5	85455733		ATT	A	MODIFIER	upstream_gene_variant	ENSBTAG00000048719
5	85455733		ATT	A	MODIFIER	upstream_gene_variant	ENSBTAG00000048719
5	85455733		ATT	A	MODIFIER	intergenic_region	BCAT1-ENSBTAG00000048719
5	85455733		ATT	ATTTTT	MODIFIER	upstream_gene_variant	ENSBTAG00000048719
5	85455733		ATT	ATTTTT	MODIFIER	upstream_gene_variant	ENSBTAG00000048719
5	85455733		ATT	ATTTTT	MODIFIER	intergenic_region	BCAT1-ENSBTAG00000048719
5	85456581		AAT	A	MODIFIER	upstream_gene_variant	ENSBTAG00000048719
5	85456581		AAT	A	MODIFIER	upstream_gene_variant	ENSBTAG00000048719
5	85456581		AAT	A	MODIFIER	intergenic_region	BCAT1-ENSBTAG00000048719
5	85456582		ATAAT	AAAT	MODIFIER	upstream_gene_variant	ENSBTAG00000048719
5	85456582		ATAAT	AAAT	MODIFIER	upstream_gene_variant	ENSBTAG00000048719
5	85456582		ATAAT	AAAT	MODIFIER	intergenic_region	BCAT1-ENSBTAG00000048719
5	85456582		ATAAT	*
5	85456583		T	A	MODIFIER	upstream_gene_variant	ENSBTAG00000048719
5	85456583		T	A	MODIFIER	upstream_gene_variant	ENSBTAG00000048719
5	85456583		T	A	MODIFIER	intergenic_region	BCAT1-ENSBTAG00000048719
5	85456583		T	*
5	85465086	rs380841430	G	A	MODIFIER	intron_variant	ENSBTAG00000048719
5	85465086	rs380841430	G	A	MODIFIER	intron_variant	ENSBTAG00000048719
5	85473384		A	AC	MODIFIER	intron_variant	ENSBTAG00000048719
5	85473384		A	AC	MODIFIER	intron_variant	ENSBTAG00000048719
5	85473384		A	ACCC	MODIFIER	intron_variant	ENSBTAG00000048719
5	85473384		A	ACCC	MODIFIER	intron_variant	ENSBTAG00000048719
5	85524996	rs208106302	T	A	MODIFIER	intron_variant	ENSBTAG00000048719
5	85524996	rs208106302	T	A	MODIFIER	intron_variant	ENSBTAG00000048719
5	85524996	rs208106302	T	A	MODIFIER	intron_variant	ENSBTAG00000048719
5	85529614	rs441028995	AT	A	MODIFIER	intron_variant	ENSBTAG00000048719
5	85529614	rs441028995	AT	A	MODIFIER	intron_variant	ENSBTAG00000048719
5	85529614	rs441028995	AT	A	MODIFIER	intron_variant	ENSBTAG00000048719
5	85532473	rs208930632	A	G	MODIFIER	intron_variant	ENSBTAG00000048719
5	85532473	rs208930632	A	G	MODIFIER	intron_variant	ENSBTAG00000048719
5	85532473	rs208930632	A	G	MODIFIER	intron_variant	ENSBTAG00000048719
5	85535432	rs382260648	G	C	MODIFIER	intron_variant	ENSBTAG00000048719
5	85535432	rs382260648	G	C	MODIFIER	intron_variant	ENSBTAG00000048719
5	85535432	rs382260648	G	C	MODIFIER	intron_variant	ENSBTAG00000048719
5	85535983	rs380630520	A	C	MODIFIER	intron_variant	ENSBTAG00000048719
5	85535983	rs380630520	A	C	MODIFIER	intron_variant	ENSBTAG00000048719
5	85535983	rs380630520	A	C	MODIFIER	intron_variant	ENSBTAG00000048719
5	85536761		A	AACACACACACAC	MODIFIER	intron_variant	ENSBTAG00000048719
5	85536761		A	AACACACACACAC	MODIFIER	intron_variant	ENSBTAG00000048719
5	85536761		A	AACACACACACAC	MODIFIER	intron_variant	ENSBTAG00000048719
5	85536761		A	AACAC	MODIFIER	intron_variant	ENSBTAG00000048719
5	85536761		A	AACAC	MODIFIER	intron_variant	ENSBTAG00000048719
5	85536761		A	AACAC	MODIFIER	intron_variant	ENSBTAG00000048719
5	85536761		A	AACACAC	MODIFIER	intron_variant	ENSBTAG00000048719
5	85536761		A	AACACAC	MODIFIER	intron_variant	ENSBTAG00000048719
5	85536761		A	AACACAC	MODIFIER	intron_variant	ENSBTAG00000048719
5	85536761		A	AACACACAC	MODIFIER	intron_variant	ENSBTAG00000048719
5	85536761		A	AACACACAC	MODIFIER	intron_variant	ENSBTAG00000048719
5	85536761		A	AACACACAC	MODIFIER	intron_variant	ENSBTAG00000048719
5	85536761		A	AACACACACACACACACACAC	MODIFIER	intron_variant	ENSBTAG00000048719
5	85536761		A	AACACACACACACACACACAC	MODIFIER	intron_variant	ENSBTAG00000048719
5	85536761		A	AACACACACACACACACACAC	MODIFIER	intron_variant	ENSBTAG00000048719
5	85537820	rs452439125	T	C	MODIFIER	intron_variant	ENSBTAG00000048719
5	85537820	rs452439125	T	C	MODIFIER	intron_variant	ENSBTAG00000048719
5	85537820	rs452439125	T	C	MODIFIER	intron_variant	ENSBTAG00000048719
5	85540076	rs481049964	G	A	MODIFIER	intron_variant	ENSBTAG00000048719
5	85540076	rs481049964	G	A	MODIFIER	intron_variant	ENSBTAG00000048719
5	85540076	rs481049964	G	A	MODIFIER	intron_variant	ENSBTAG00000048719
5	85548778	rs443428821	C	G	MODIFIER	intron_variant	ENSBTAG00000048719
5	85548778	rs443428821	C	G	MODIFIER	intron_variant	ENSBTAG00000048719
5	85548778	rs443428821	C	G	MODIFIER	intron_variant	ENSBTAG00000048719
5	85550316		TATATATATATATATATATATATAA	T	MODIFIER	intron_variant	ENSBTAG00000048719
5	85550316		TATATATATATATATATATATATAA	T	MODIFIER	intron_variant	ENSBTAG00000048719
5	85550316		TATATATATATATATATATATATAA	T	MODIFIER	intron_variant	ENSBTAG00000048719
5	85550318		TATATATATATATATATATATAA	*
5	85550319		A	G	MODIFIER	intron_variant	ENSBTAG00000048719
5	85550319		A	G	MODIFIER	intron_variant	ENSBTAG00000048719
5	85550319		A	G	MODIFIER	intron_variant	ENSBTAG00000048719
5	85550319		A	*
5	85550320		TATATATATATATATATATAA	*
5	85550322		TATATATATATATATATAA	*
5	85550324		TATATATATATATATAA	*
5	85550332		TATATATAAA	TA	MODIFIER	intron_variant	ENSBTAG00000048719
5	85550332		TATATATAAA	TA	MODIFIER	intron_variant	ENSBTAG00000048719
5	85550332		TATATATAAA	TA	MODIFIER	intron_variant	ENSBTAG00000048719
5	85552055	rs434564737	T	C	MODIFIER	intron_variant	ENSBTAG00000048719
5	85552055	rs434564737	T	C	MODIFIER	intron_variant	ENSBTAG00000048719
5	85552055	rs434564737	T	C	MODIFIER	intron_variant	ENSBTAG00000048719
5	85559864	rs481252343	G	A	MODIFIER	intron_variant	ENSBTAG00000048719
5	85559864	rs481252343	G	A	MODIFIER	intron_variant	ENSBTAG00000048719
5	85559864	rs481252343	G	A	MODIFIER	intron_variant	ENSBTAG00000048719
5	85562160	rs439575375	A	G	MODIFIER	intron_variant	ENSBTAG00000048719
5	85562160	rs439575375	A	G	MODIFIER	intron_variant	ENSBTAG00000048719
5	85562160	rs439575375	A	G	MODIFIER	intron_variant	ENSBTAG00000048719
5	85602558	rs133014161	G	A	MODIFIER	intron_variant	ENSBTAG00000048719
5	85602558	rs133014161	G	A	MODIFIER	intron_variant	ENSBTAG00000048719
5	85602558	rs133014161	G	A	MODIFIER	intron_variant	ENSBTAG00000048719
5	85622056		TAAA	TAA	MODIFIER	intron_variant	ENSBTAG00000048719
5	85622056		TAAA	TAA	MODIFIER	intron_variant	ENSBTAG00000048719
5	85622056		TAAA	TAA	MODIFIER	intron_variant	ENSBTAG00000048719
5	85622057		A	*
5	85626489	rs384866518	C	T	MODIFIER	downstream_gene_variant	ENSBTAG00000048719
5	85626489	rs384866518	C	T	MODIFIER	intron_variant	ENSBTAG00000048719
5	85626489	rs384866518	C	T	MODIFIER	intron_variant	ENSBTAG00000048719
5	85632453	rs446813946	A	G	MODIFIER	downstream_gene_variant	ENSBTAG00000048719
5	85632453	rs446813946	A	G	MODIFIER	downstream_gene_variant	ENSBTAG00000048719
5	85632453	rs446813946	A	G	MODIFIER	intergenic_region	ENSBTAG00000048719-SOX5
5	85650986	rs380711819	G	A	MODIFIER	intergenic_region	ENSBTAG00000048719-SOX5
5	85663717		G	GTAGTAGTAGTA	MODIFIER	intergenic_region	ENSBTAG00000048719-SOX5
5	85663717		G	GTAGTAGTA	MODIFIER	intergenic_region	ENSBTAG00000048719-SOX5
5	85663717		G	GTAGTAGTAGTAGTA	MODIFIER	intergenic_region	ENSBTAG00000048719-SOX5
5	85679660		CAAAAA	CAA	MODIFIER	intergenic_region	ENSBTAG00000048719-SOX5
5	85679660		CAAAAA	CA	MODIFIER	intergenic_region	ENSBTAG00000048719-SOX5
5	85679663		A	*
5	85686547	rs385253154	G	A	MODIFIER	intergenic_region	ENSBTAG00000048719-SOX5
5	85710075	rs455628405	TTTTA	T	MODIFIER	intergenic_region	ENSBTAG00000048719-SOX5
5	85722500	rs468820558	T	A	MODIFIER	intergenic_region	ENSBTAG00000048719-SOX5
5	85734150	rs440686137	T	G	MODIFIER	intergenic_region	ENSBTAG00000048719-SOX5
5	85786237	rs208139307	G	A	MODIFIER	intergenic_region	ENSBTAG00000048719-SOX5
5	85818758	rs109125043	T	C	MODIFIER	intergenic_region	ENSBTAG00000048719-SOX5
5	85820681	rs109534857	A	G	MODIFIER	intergenic_region	ENSBTAG00000048719-SOX5
5	85826606	rs109008938	T	C	MODIFIER	intergenic_region	ENSBTAG00000048719-SOX5
5	85831379	rs110754402	A	G	MODIFIER	intergenic_region	ENSBTAG00000048719-SOX5
5	85833957	rs109792948	T	C	MODIFIER	intergenic_region	ENSBTAG00000048719-SOX5
5	85834136	rs109099154	T	A	MODIFIER	intergenic_region	ENSBTAG00000048719-SOX5
5	85834331	rs135822942	C	T	MODIFIER	intergenic_region	ENSBTAG00000048719-SOX5
5	85834553		GAAA	GAA	MODIFIER	intergenic_region	ENSBTAG00000048719-SOX5
5	85834555	rs133803249	A	C	MODIFIER	intergenic_region	ENSBTAG00000048719-SOX5
5	85836523	rs208876353	T	C	MODIFIER	intergenic_region	ENSBTAG00000048719-SOX5
5	85837693	rs109104992	A	G	MODIFIER	intergenic_region	ENSBTAG00000048719-SOX5
5	85839444	rs207625215	G	A	MODIFIER	intergenic_region	ENSBTAG00000048719-SOX5
5	85840201	rs134255499	T	C	MODIFIER	intergenic_region	ENSBTAG00000048719-SOX5
5	85842679	rs110224070	A	G	MODIFIER	intergenic_region	ENSBTAG00000048719-SOX5
5	85842817	rs109957729	G	A	MODIFIER	intergenic_region	ENSBTAG00000048719-SOX5
5	85843211	rs207525391	G	A	MODIFIER	intergenic_region	ENSBTAG00000048719-SOX5
5	85844464	rs110614282	A	G	MODIFIER	intergenic_region	ENSBTAG00000048719-SOX5
5	85849528	rs110345692	A	G	MODIFIER	intergenic_region	ENSBTAG00000048719-SOX5
5	85849976	rs109964107	A	G	MODIFIER	intergenic_region	ENSBTAG00000048719-SOX5
5	85849979		TGTA	CGTA	MODIFIER	intergenic_region	ENSBTAG00000048719-SOX5
5	85850169	rs800382465	ACAT	A	MODIFIER	intergenic_region	ENSBTAG00000048719-SOX5
5	85850170		C	*
5	85850173	rs799096271	GC	G	MODIFIER	intergenic_region	ENSBTAG00000048719-SOX5
5	85850175	rs800204448	TTCC	T	MODIFIER	intergenic_region	ENSBTAG00000048719-SOX5
5	85850181	rs798779526	AAGGAAGTACAACATGCTTGACT	A	MODIFIER	intergenic_region	ENSBTAG00000048719-SOX5
5	85851448		GAA	GA	MODIFIER	intergenic_region	ENSBTAG00000048719-SOX5
5	85852779	rs132720400	T	C	MODIFIER	intergenic_region	ENSBTAG00000048719-SOX5
5	85857444		TAGCAGCAGCAGC	TAGCAGCAGC	MODIFIER	intergenic_region	ENSBTAG00000048719-SOX5
5	85857444		TAGCAGCAGCAGC	TAGCAGC	MODIFIER	intergenic_region	ENSBTAG00000048719-SOX5
5	85862668		GTTT	GT	MODIFIER	intergenic_region	ENSBTAG00000048719-SOX5
5	85862668		GTTT	GTT	MODIFIER	intergenic_region	ENSBTAG00000048719-SOX5
5	85865861	rs464100633	T	C	MODIFIER	intergenic_region	ENSBTAG00000048719-SOX5
5	85893744	rs137277171	A	G	MODIFIER	intergenic_region	ENSBTAG00000048719-SOX5
5	85901130	rs110750892	C	T	MODIFIER	intergenic_region	ENSBTAG00000048719-SOX5
5	85901341	rs109083938	C	G	MODIFIER	intergenic_region	ENSBTAG00000048719-SOX5
5	85901512	rs109652732	C	T	MODIFIER	intergenic_region	ENSBTAG00000048719-SOX5
5	85901524	rs109693592	C	T	MODIFIER	intergenic_region	ENSBTAG00000048719-SOX5
5	85901915	rs110422522	A	G	MODIFIER	intergenic_region	ENSBTAG00000048719-SOX5
5	85901940	rs109994636	C	T	MODIFIER	intergenic_region	ENSBTAG00000048719-SOX5
5	85902468	rs136727353	TA	T	MODIFIER	intergenic_region	ENSBTAG00000048719-SOX5
5	85902762		C	CAAT	MODIFIER	intergenic_region	ENSBTAG00000048719-SOX5
5	85902791	rs136435349	G	A	MODIFIER	intergenic_region	ENSBTAG00000048719-SOX5
5	85903114	rs136968818	G	A	MODIFIER	intergenic_region	ENSBTAG00000048719-SOX5
5	85903178		G	GC	MODIFIER	intergenic_region	ENSBTAG00000048719-SOX5
5	85903510	rs134777736	T	C	MODIFIER	intergenic_region	ENSBTAG00000048719-SOX5
5	85903565	rs137712034	A	G	MODIFIER	intergenic_region	ENSBTAG00000048719-SOX5
5	85903667	rs730868861	A	AC	MODIFIER	intergenic_region	ENSBTAG00000048719-SOX5
5	85903670	rs137458601	AGACTTCTCACTGC	A	MODIFIER	intergenic_region	ENSBTAG00000048719-SOX5
5	85903703	rs110662328	G	T	MODIFIER	intergenic_region	ENSBTAG00000048719-SOX5
5	85903806	rs133785554	AGAAGT	A	MODIFIER	intergenic_region	ENSBTAG00000048719-SOX5
5	85903973	rs109302830	C	T	MODIFIER	intergenic_region	ENSBTAG00000048719-SOX5
5	85904410	rs133883623	G	A	MODIFIER	intergenic_region	ENSBTAG00000048719-SOX5
5	85905022	rs109132870	C	T	MODIFIER	intergenic_region	ENSBTAG00000048719-SOX5
5	85925010	rs43438883	A	G	MODIFIER	intergenic_region	ENSBTAG00000048719-SOX5
5	85928399	rs110220786	G	A	MODIFIER	intergenic_region	ENSBTAG00000048719-SOX5
5	85931344	rs43438880	T	C	MODIFIER	intergenic_region	ENSBTAG00000048719-SOX5
5	85933064	rs380864512	AT	A	MODIFIER	intergenic_region	ENSBTAG00000048719-SOX5
5	85935768	rs381227080	A	T	MODIFIER	intergenic_region	ENSBTAG00000048719-SOX5
5	85938553		CTTT	CTT	MODIFIER	intergenic_region	ENSBTAG00000048719-SOX5
5	85939363	rs211520526	A	G	MODIFIER	intergenic_region	ENSBTAG00000048719-SOX5
5	85939388	rs43439944	C	T	MODIFIER	intergenic_region	ENSBTAG00000048719-SOX5
5	85939762	rs43439943	G	C	MODIFIER	intergenic_region	ENSBTAG00000048719-SOX5
5	85939940	rs43439942	A	G	MODIFIER	intergenic_region	ENSBTAG00000048719-SOX5
5	85940179	rs109709656	G	A	MODIFIER	intergenic_region	ENSBTAG00000048719-SOX5
5	85940607	rs43439938	G	A	MODIFIER	intergenic_region	ENSBTAG00000048719-SOX5
5	85941413	rs730827791	T	TTA	MODIFIER	intergenic_region	ENSBTAG00000048719-SOX5
5	85942090	rs43439937	A	G	MODIFIER	intergenic_region	ENSBTAG00000048719-SOX5
5	85942571	rs110801064	A	T	MODIFIER	intergenic_region	ENSBTAG00000048719-SOX5
5	85942634	rs110204109	T	C	MODIFIER	intergenic_region	ENSBTAG00000048719-SOX5
5	85942698	rs43439936	C	T	MODIFIER	intergenic_region	ENSBTAG00000048719-SOX5
5	85942720	rs43439935	G	A	MODIFIER	intergenic_region	ENSBTAG00000048719-SOX5
5	85942722	rs43439934	A	G	MODIFIER	intergenic_region	ENSBTAG00000048719-SOX5
5	85942731	rs43439933	C	T	MODIFIER	intergenic_region	ENSBTAG00000048719-SOX5
5	85942770	rs43439932	C	T	MODIFIER	intergenic_region	ENSBTAG00000048719-SOX5
5	85942846	rs43439931	T	A	MODIFIER	intergenic_region	ENSBTAG00000048719-SOX5
5	85942960	rs43438930	T	C	MODIFIER	intergenic_region	ENSBTAG00000048719-SOX5
5	85942989	rs43438929	C	G	MODIFIER	intergenic_region	ENSBTAG00000048719-SOX5
5	85943019	rs43438928	A	T	MODIFIER	intergenic_region	ENSBTAG00000048719-SOX5
5	85943168	rs43438927	A	G	MODIFIER	intergenic_region	ENSBTAG00000048719-SOX5
5	85943220	rs43438926	A	G	MODIFIER	intergenic_region	ENSBTAG00000048719-SOX5
5	85959606		TAGCAGCAGC	TAGCAGCAGCAGC	MODIFIER	intergenic_region	ENSBTAG00000048719-SOX5
5	85961396		GTT	TTT	MODIFIER	intergenic_region	ENSBTAG00000048719-SOX5
5	85961396		GTT	*
5	85967235	rs383747788	C	T	MODIFIER	intergenic_region	ENSBTAG00000048719-SOX5
5	85967382	rs385128295	G	T	MODIFIER	intergenic_region	ENSBTAG00000048719-SOX5
5	85968261	rs384245167	T	C	MODIFIER	intergenic_region	ENSBTAG00000048719-SOX5
5	85968639	rs135272637	A	G	MODIFIER	intergenic_region	ENSBTAG00000048719-SOX5
5	85968662	rs136629410	A	C	MODIFIER	intergenic_region	ENSBTAG00000048719-SOX5
5	85968911	rs453277368	A	C	MODIFIER	intergenic_region	ENSBTAG00000048719-SOX5
5	85968944	rs134396344	T	C	MODIFIER	intergenic_region	ENSBTAG00000048719-SOX5
5	85972310		CTTTT	CTTT	MODIFIER	intergenic_region	ENSBTAG00000048719-SOX5
5	85972310		CTTTT	CTTTTT	MODIFIER	intergenic_region	ENSBTAG00000048719-SOX5
5	85974044	rs134845934	C	T	MODIFIER	intergenic_region	ENSBTAG00000048719-SOX5
5	85975844	rs134019215	G	A	MODIFIER	intergenic_region	ENSBTAG00000048719-SOX5
5	85975910	rs135308678	G	A	MODIFIER	intergenic_region	ENSBTAG00000048719-SOX5
5	85975931	rs379239031	C	G	MODIFIER	intergenic_region	ENSBTAG00000048719-SOX5
5	85976877	rs448592694	G	T	MODIFIER	intergenic_region	ENSBTAG00000048719-SOX5
5	85978136	rs136543344	T	G	MODIFIER	intergenic_region	ENSBTAG00000048719-SOX5
5	85978947	rs134224662	T	C	MODIFIER	intergenic_region	ENSBTAG00000048719-SOX5
5	85979782	rs137368693	C	T	MODIFIER	intergenic_region	ENSBTAG00000048719-SOX5
5	85981484		GTT	GT	MODIFIER	intergenic_region	ENSBTAG00000048719-SOX5
5	85981776	rs136979781	A	C	MODIFIER	intergenic_region	ENSBTAG00000048719-SOX5
5	85982704		CTT	CTTT	MODIFIER	intergenic_region	ENSBTAG00000048719-SOX5
5	85982767	rs135406422	T	C	MODIFIER	intergenic_region	ENSBTAG00000048719-SOX5
5	85983111	rs132738557	T	G	MODIFIER	intergenic_region	ENSBTAG00000048719-SOX5
5	85983126		C	CT	MODIFIER	intergenic_region	ENSBTAG00000048719-SOX5
5	85983862	rs382393165	G	A	MODIFIER	intergenic_region	ENSBTAG00000048719-SOX5
5	85985261	rs135423792	A	C	MODIFIER	intergenic_region	ENSBTAG00000048719-SOX5
5	85986414	rs132882692	A	G	MODIFIER	intergenic_region	ENSBTAG00000048719-SOX5
5	85987313	rs380883945	A	C	MODIFIER	intergenic_region	ENSBTAG00000048719-SOX5
5	85987896	rs137760532	AT	A	MODIFIER	intergenic_region	ENSBTAG00000048719-SOX5
5	85988160	rs135711499	A	G	MODIFIER	intergenic_region	ENSBTAG00000048719-SOX5
5	85988751	rs133309712	G	A	MODIFIER	intergenic_region	ENSBTAG00000048719-SOX5
5	85988752		GA	AA	MODIFIER	intergenic_region	ENSBTAG00000048719-SOX5
5	85988771	rs136377211	C	T	MODIFIER	intergenic_region	ENSBTAG00000048719-SOX5
5	85988774	rs133303080	C	T	MODIFIER	intergenic_region	ENSBTAG00000048719-SOX5
5	85989278	rs134944593	G	T	MODIFIER	intergenic_region	ENSBTAG00000048719-SOX5
5	85990601	rs133784050	A	G	MODIFIER	intergenic_region	ENSBTAG00000048719-SOX5
5	85990843	rs137482620	C	T	MODIFIER	intergenic_region	ENSBTAG00000048719-SOX5
5	85991680		G	GT	MODIFIER	intergenic_region	ENSBTAG00000048719-SOX5
5	85992799	rs137140118	A	G	MODIFIER	intergenic_region	ENSBTAG00000048719-SOX5
5	85992977	rs135395358	G	A	MODIFIER	intergenic_region	ENSBTAG00000048719-SOX5
5	85993196	rs134210580	G	A	MODIFIER	intergenic_region	ENSBTAG00000048719-SOX5
5	85993214	rs136188022	C	T	MODIFIER	intergenic_region	ENSBTAG00000048719-SOX5
5	85993647	rs133487524	C	T	MODIFIER	intergenic_region	ENSBTAG00000048719-SOX5
5	85993955	rs134838574	G	C	MODIFIER	intergenic_region	ENSBTAG00000048719-SOX5
5	85994801	rs133326779	A	G	MODIFIER	intergenic_region	ENSBTAG00000048719-SOX5
5	85995463	rs137316163	T	C	MODIFIER	intergenic_region	ENSBTAG00000048719-SOX5
5	85995660	rs136299545	A	G	MODIFIER	intergenic_region	ENSBTAG00000048719-SOX5
5	85997838	rs384930031	C	A	MODIFIER	intergenic_region	ENSBTAG00000048719-SOX5
5	85998293	rs208757095	G	T	MODIFIER	intergenic_region	ENSBTAG00000048719-SOX5
5	86003505	rs382604674	C	T	MODIFIER	intergenic_region	ENSBTAG00000048719-SOX5
5	86003610	rs210662452	T	C	MODIFIER	intergenic_region	ENSBTAG00000048719-SOX5
5	86003644	rs209502831	T	A	MODIFIER	intergenic_region	ENSBTAG00000048719-SOX5
5	86003697	rs207720698	T	C	MODIFIER	intergenic_region	ENSBTAG00000048719-SOX5
5	86003808	rs377905038	G	A	MODIFIER	intergenic_region	ENSBTAG00000048719-SOX5
5	86003842	rs380206645	T	C	MODIFIER	intergenic_region	ENSBTAG00000048719-SOX5
5	86003966	rs211527059	T	A	MODIFIER	intergenic_region	ENSBTAG00000048719-SOX5
5	86004045	rs210599281	G	T	MODIFIER	intergenic_region	ENSBTAG00000048719-SOX5
5	86004132	rs210323990	T	C	MODIFIER	intergenic_region	ENSBTAG00000048719-SOX5
5	86004133	rs211366676	G	C	MODIFIER	intergenic_region	ENSBTAG00000048719-SOX5
5	86004258	rs208266011	A	G	MODIFIER	intergenic_region	ENSBTAG00000048719-SOX5
5	86004574	rs381134130	G	A	MODIFIER	intergenic_region	ENSBTAG00000048719-SOX5
5	86004724	rs384338749	T	C	MODIFIER	intergenic_region	ENSBTAG00000048719-SOX5
5	86005125	rs134998339	T	C	MODIFIER	intergenic_region	ENSBTAG00000048719-SOX5
5	86005188	rs379501903	C	A	MODIFIER	intergenic_region	ENSBTAG00000048719-SOX5
5	86006099	rs380889934	A	T	MODIFIER	intergenic_region	ENSBTAG00000048719-SOX5
5	86006105	rs382479894	C	T	MODIFIER	intergenic_region	ENSBTAG00000048719-SOX5
5	86006332	rs210528232	A	G	MODIFIER	intergenic_region	ENSBTAG00000048719-SOX5
5	86006415	rs208627660	C	T	MODIFIER	intergenic_region	ENSBTAG00000048719-SOX5
5	86007905		A	ATATATATATT	MODIFIER	intergenic_region	ENSBTAG00000048719-SOX5
5	86007905		A	ATATT	MODIFIER	intergenic_region	ENSBTAG00000048719-SOX5
5	86007922		TACAC	TAC	MODIFIER	intergenic_region	ENSBTAG00000048719-SOX5
5	86007923		A	*
5	86007924		C	*
5	86007959	rs209568240	A	G	MODIFIER	intergenic_region	ENSBTAG00000048719-SOX5
5	86007989	rs211522450	T	C	MODIFIER	intergenic_region	ENSBTAG00000048719-SOX5
5	86008226	rs208726837	C	T	MODIFIER	intergenic_region	ENSBTAG00000048719-SOX5
5	86008336	rs210178828	G	T	MODIFIER	intergenic_region	ENSBTAG00000048719-SOX5
5	86008372	rs378184783	C	G	MODIFIER	intergenic_region	ENSBTAG00000048719-SOX5
5	86008405	rs381641420	A	G	MODIFIER	intergenic_region	ENSBTAG00000048719-SOX5
5	86009546	rs208597712	G	T	MODIFIER	intergenic_region	ENSBTAG00000048719-SOX5
5	86009701	rs210585607	A	G	MODIFIER	intergenic_region	ENSBTAG00000048719-SOX5
5	86009767	rs207749103	A	G	MODIFIER	intergenic_region	ENSBTAG00000048719-SOX5
5	86009854	rs382922993	G	A	MODIFIER	intergenic_region	ENSBTAG00000048719-SOX5
5	86010133	rs207846074	G	A	MODIFIER	intergenic_region	ENSBTAG00000048719-SOX5
5	86010285	rs136619837	G	A	MODIFIER	intergenic_region	ENSBTAG00000048719-SOX5
5	86010308	rs207652047	C	G	MODIFIER	intergenic_region	ENSBTAG00000048719-SOX5
5	86010326	rs209299530	T	C	MODIFIER	intergenic_region	ENSBTAG00000048719-SOX5
5	86010623	rs380142547	C	T	MODIFIER	intergenic_region	ENSBTAG00000048719-SOX5
5	86010646		C	CT	MODIFIER	intergenic_region	ENSBTAG00000048719-SOX5
5	86010853	rs210281798	A	C	MODIFIER	intergenic_region	ENSBTAG00000048719-SOX5
5	86010874	rs208118876	T	A	MODIFIER	intergenic_region	ENSBTAG00000048719-SOX5
5	86011011	rs209036037	T	A	MODIFIER	intergenic_region	ENSBTAG00000048719-SOX5
5	86011166	rs211215865	C	T	MODIFIER	intergenic_region	ENSBTAG00000048719-SOX5
5	86011837	rs208389544	C	A	MODIFIER	intergenic_region	ENSBTAG00000048719-SOX5
5	86012831	rs211248235	G	A	MODIFIER	intergenic_region	ENSBTAG00000048719-SOX5
5	86013037	rs377776128	A	T	MODIFIER	intergenic_region	ENSBTAG00000048719-SOX5
5	86013166	rs211158408	T	C	MODIFIER	intergenic_region	ENSBTAG00000048719-SOX5
5	86013375	rs379987225	T	A	MODIFIER	intergenic_region	ENSBTAG00000048719-SOX5
5	86013417	rs209539975	T	G	MODIFIER	intergenic_region	ENSBTAG00000048719-SOX5
5	86013765		G	GA	MODIFIER	intergenic_region	ENSBTAG00000048719-SOX5
5	86013824	rs381849802	C	T	MODIFIER	intergenic_region	ENSBTAG00000048719-SOX5
5	86013946	rs385724359	T	A	MODIFIER	intergenic_region	ENSBTAG00000048719-SOX5
5	86013994	rs378806825	C	T	MODIFIER	intergenic_region	ENSBTAG00000048719-SOX5
5	86014274	rs382415543	G	A	MODIFIER	intergenic_region	ENSBTAG00000048719-SOX5
5	86014321	rs385197825	T	C	MODIFIER	intergenic_region	ENSBTAG00000048719-SOX5
5	86014780	rs447569214	AAATTAGAGAT	A	MODIFIER	intergenic_region	ENSBTAG00000048719-SOX5
5	86015144		AG	CG	MODIFIER	intergenic_region	ENSBTAG00000048719-SOX5
5	86015145	rs445160007	G	A	MODIFIER	intergenic_region	ENSBTAG00000048719-SOX5
5	86015157	rs445906929	A	G	MODIFIER	intergenic_region	ENSBTAG00000048719-SOX5
5	86015161	rs464445390	T	C	MODIFIER	intergenic_region	ENSBTAG00000048719-SOX5
5	86015162	rs470062296	A	T	MODIFIER	intergenic_region	ENSBTAG00000048719-SOX5
5	86015274	rs383910186	C	T	MODIFIER	intergenic_region	ENSBTAG00000048719-SOX5
5	86015534	rs385670765	A	G	MODIFIER	intergenic_region	ENSBTAG00000048719-SOX5
5	86015631	rs210929462	G	A	MODIFIER	intergenic_region	ENSBTAG00000048719-SOX5
5	86015934	rs380663610	C	T	MODIFIER	intergenic_region	ENSBTAG00000048719-SOX5
5	86016061	rs378017615	T	C	MODIFIER	intergenic_region	ENSBTAG00000048719-SOX5
5	86016268	rs208045082	C	A	MODIFIER	intergenic_region	ENSBTAG00000048719-SOX5
5	86016409	rs385245160	C	A	MODIFIER	intergenic_region	ENSBTAG00000048719-SOX5
5	86016424	rs378323925	A	T	MODIFIER	intergenic_region	ENSBTAG00000048719-SOX5
5	86017193	rs379225187	T	C	MODIFIER	intergenic_region	ENSBTAG00000048719-SOX5
5	86017329	rs136379619	G	A	MODIFIER	intergenic_region	ENSBTAG00000048719-SOX5
5	86017674		GACTGAACTGA	GACTGA	MODIFIER	intergenic_region	ENSBTAG00000048719-SOX5
5	86017678		GAACT	*
5	86017880	rs134129128	T	C	MODIFIER	intergenic_region	ENSBTAG00000048719-SOX5
5	86018564	rs386070060	G	A	MODIFIER	intergenic_region	ENSBTAG00000048719-SOX5
5	86018571	rs380179527	T	G	MODIFIER	intergenic_region	ENSBTAG00000048719-SOX5
5	86018634	rs382908231	G	A	MODIFIER	intergenic_region	ENSBTAG00000048719-SOX5
5	86019090		G	GA	MODIFIER	intergenic_region	ENSBTAG00000048719-SOX5
5	86019090		G	A	MODIFIER	intergenic_region	ENSBTAG00000048719-SOX5
5	86019345	rs208632755	G	A	MODIFIER	intergenic_region	ENSBTAG00000048719-SOX5
5	86019644	rs209477560	T	A	MODIFIER	intergenic_region	ENSBTAG00000048719-SOX5
5	86019964	rs211579565	T	G	MODIFIER	intergenic_region	ENSBTAG00000048719-SOX5
5	86020027		T	TC	MODIFIER	intergenic_region	ENSBTAG00000048719-SOX5
5	86020132	rs208861992	A	G	MODIFIER	intergenic_region	ENSBTAG00000048719-SOX5
5	86020872	rs384345002	G	C	MODIFIER	intergenic_region	ENSBTAG00000048719-SOX5
5	86020891	rs210496155	G	A	MODIFIER	intergenic_region	ENSBTAG00000048719-SOX5
5	86021121	rs384467632	T	A	MODIFIER	intergenic_region	ENSBTAG00000048719-SOX5
5	86021175	rs211338813	C	A	MODIFIER	intergenic_region	ENSBTAG00000048719-SOX5
5	86021389	rs208568891	A	T	MODIFIER	intergenic_region	ENSBTAG00000048719-SOX5
5	86021833	rs210100335	T	C	MODIFIER	intergenic_region	ENSBTAG00000048719-SOX5
5	86021932	rs207756108	C	T	MODIFIER	intergenic_region	ENSBTAG00000048719-SOX5
5	86022004	rs382487085	TC	T	MODIFIER	intergenic_region	ENSBTAG00000048719-SOX5
5	86022143	rs209938115	T	C	MODIFIER	intergenic_region	ENSBTAG00000048719-SOX5
5	86022152	rs210314499	G	A	MODIFIER	intergenic_region	ENSBTAG00000048719-SOX5
5	86022166	rs209957318	A	G	MODIFIER	intergenic_region	ENSBTAG00000048719-SOX5
5	86022190	rs135505602	T	G	MODIFIER	intergenic_region	ENSBTAG00000048719-SOX5
5	86022238	rs209348308	T	C	MODIFIER	intergenic_region	ENSBTAG00000048719-SOX5
5	86022351	rs211222315	A	C	MODIFIER	intergenic_region	ENSBTAG00000048719-SOX5
5	86022357	rs381484330	C	T	MODIFIER	intergenic_region	ENSBTAG00000048719-SOX5
5	86024337	rs384322772	T	C	MODIFIER	upstream_gene_variant	SOX5
5	86024337	rs384322772	T	C	MODIFIER	intergenic_region	ENSBTAG00000048719-SOX5
5	86024442	rs457232302	AATT	A	MODIFIER	upstream_gene_variant	SOX5
5	86024442	rs457232302	AATT	A	MODIFIER	intergenic_region	ENSBTAG00000048719-SOX5
5	86024811	rs132980864	C	A	MODIFIER	upstream_gene_variant	SOX5
5	86024811	rs132980864	C	A	MODIFIER	intergenic_region	ENSBTAG00000048719-SOX5
5	86025219	rs208935183	A	G	MODIFIER	upstream_gene_variant	SOX5
5	86025219	rs208935183	A	G	MODIFIER	intergenic_region	ENSBTAG00000048719-SOX5
5	86025237	rs211220228	T	C	MODIFIER	upstream_gene_variant	SOX5
5	86025237	rs211220228	T	C	MODIFIER	intergenic_region	ENSBTAG00000048719-SOX5
5	86025340	rs208398577	G	A	MODIFIER	upstream_gene_variant	SOX5
5	86025340	rs208398577	G	A	MODIFIER	intergenic_region	ENSBTAG00000048719-SOX5
5	86025357	rs210437997	T	A	MODIFIER	upstream_gene_variant	SOX5
5	86025357	rs210437997	T	A	MODIFIER	intergenic_region	ENSBTAG00000048719-SOX5
5	86025410	rs210774259	T	C	MODIFIER	upstream_gene_variant	SOX5
5	86025410	rs210774259	T	C	MODIFIER	intergenic_region	ENSBTAG00000048719-SOX5
5	86025545	rs208019586	C	G	MODIFIER	upstream_gene_variant	SOX5
5	86025545	rs208019586	C	G	MODIFIER	intergenic_region	ENSBTAG00000048719-SOX5
5	86025640	rs384133860	A	T	MODIFIER	upstream_gene_variant	SOX5
5	86025640	rs384133860	A	T	MODIFIER	intergenic_region	ENSBTAG00000048719-SOX5
5	86025649	rs209657203	A	C	MODIFIER	upstream_gene_variant	SOX5
5	86025649	rs209657203	A	C	MODIFIER	intergenic_region	ENSBTAG00000048719-SOX5
5	86025673	rs211215479	A	T	MODIFIER	upstream_gene_variant	SOX5
5	86025673	rs211215479	A	T	MODIFIER	intergenic_region	ENSBTAG00000048719-SOX5
5	86025689	rs383460133	G	A	MODIFIER	upstream_gene_variant	SOX5
5	86025689	rs383460133	G	A	MODIFIER	intergenic_region	ENSBTAG00000048719-SOX5
5	86025843	rs208918834	A	G	MODIFIER	upstream_gene_variant	SOX5
5	86025843	rs208918834	A	G	MODIFIER	intergenic_region	ENSBTAG00000048719-SOX5
5	86025856	rs209947892	G	C	MODIFIER	upstream_gene_variant	SOX5
5	86025856	rs209947892	G	C	MODIFIER	intergenic_region	ENSBTAG00000048719-SOX5
5	86025875	rs207786633	A	G	MODIFIER	upstream_gene_variant	SOX5
5	86025875	rs207786633	A	G	MODIFIER	intergenic_region	ENSBTAG00000048719-SOX5
5	86025991	rs208737753	A	T	MODIFIER	upstream_gene_variant	SOX5
5	86025991	rs208737753	A	T	MODIFIER	intergenic_region	ENSBTAG00000048719-SOX5
5	86025998	rs211583730	A	G	MODIFIER	upstream_gene_variant	SOX5
5	86025998	rs211583730	A	G	MODIFIER	intergenic_region	ENSBTAG00000048719-SOX5
5	86026125	rs208862474	T	C	MODIFIER	upstream_gene_variant	SOX5
5	86026125	rs208862474	T	C	MODIFIER	intergenic_region	ENSBTAG00000048719-SOX5
5	86026275	rs211063668	A	G	MODIFIER	upstream_gene_variant	SOX5
5	86026275	rs211063668	A	G	MODIFIER	intergenic_region	ENSBTAG00000048719-SOX5
5	86026304	rs207816004	G	A	MODIFIER	upstream_gene_variant	SOX5
5	86026304	rs207816004	G	A	MODIFIER	intergenic_region	ENSBTAG00000048719-SOX5
5	86027217	rs134041796	C	T	MODIFIER	upstream_gene_variant	SOX5
5	86027217	rs134041796	C	T	MODIFIER	intergenic_region	ENSBTAG00000048719-SOX5
5	86027395	rs378938591	C	T	MODIFIER	upstream_gene_variant	SOX5
5	86027395	rs378938591	C	T	MODIFIER	intergenic_region	ENSBTAG00000048719-SOX5
5	86027412	rs381783556	G	A	MODIFIER	upstream_gene_variant	SOX5
5	86027412	rs381783556	G	A	MODIFIER	intergenic_region	ENSBTAG00000048719-SOX5
5	86027435	rs385182424	A	G	MODIFIER	upstream_gene_variant	SOX5
5	86027435	rs385182424	A	G	MODIFIER	intergenic_region	ENSBTAG00000048719-SOX5
5	86027472	rs380568788	G	A	MODIFIER	upstream_gene_variant	SOX5
5	86027472	rs380568788	G	A	MODIFIER	intergenic_region	ENSBTAG00000048719-SOX5
5	86027613	rs383821279	T	A	MODIFIER	upstream_gene_variant	SOX5
5	86027613	rs383821279	T	A	MODIFIER	intergenic_region	ENSBTAG00000048719-SOX5
5	86027633	rs210396855	C	T	MODIFIER	upstream_gene_variant	SOX5
5	86027633	rs210396855	C	T	MODIFIER	intergenic_region	ENSBTAG00000048719-SOX5
5	86027656	rs207738405	C	A	MODIFIER	upstream_gene_variant	SOX5
5	86027656	rs207738405	C	A	MODIFIER	intergenic_region	ENSBTAG00000048719-SOX5
5	86027784	rs209533458	G	T	MODIFIER	upstream_gene_variant	SOX5
5	86027784	rs209533458	G	T	MODIFIER	intergenic_region	ENSBTAG00000048719-SOX5
5	86027905	rs209415641	T	G	MODIFIER	upstream_gene_variant	SOX5
5	86027905	rs209415641	T	G	MODIFIER	intergenic_region	ENSBTAG00000048719-SOX5
5	86028154	rs207856497	T	G	MODIFIER	upstream_gene_variant	SOX5
5	86028154	rs207856497	T	G	MODIFIER	intergenic_region	ENSBTAG00000048719-SOX5
5	86028265	rs381969733	C	T	MODIFIER	upstream_gene_variant	SOX5
5	86028265	rs381969733	C	T	MODIFIER	intergenic_region	ENSBTAG00000048719-SOX5
5	86028292		G	GT	MODIFIER	upstream_gene_variant	SOX5
5	86028292		G	GT	MODIFIER	intergenic_region	ENSBTAG00000048719-SOX5
5	86028369	rs211331074	T	C	MODIFIER	upstream_gene_variant	SOX5
5	86028369	rs211331074	T	C	MODIFIER	intergenic_region	ENSBTAG00000048719-SOX5
5	86028614	rs208406752	C	G	MODIFIER	upstream_gene_variant	SOX5
5	86028614	rs208406752	C	G	MODIFIER	intergenic_region	ENSBTAG00000048719-SOX5
5	86029050	rs137593349	A	G	MODIFIER	intron_variant	SOX5
5	86029222	rs208395208	A	G	MODIFIER	intron_variant	SOX5
5	86029455	rs210381680	A	G	MODIFIER	intron_variant	SOX5
5	86029599	rs379034235	GT	G	MODIFIER	intron_variant	SOX5
5	86029620		CATATATATATATATATATAT	CATATAT	MODIFIER	intron_variant	SOX5
5	86029620	rs441570912	CATATATATATATATATATAT	C	MODIFIER	intron_variant	SOX5
5	86029624		T	*
5	86029628		TATATATATATATATATATACAC	*
5	86029634		TATATATATATATACACACAC	*
5	86029852	rs210999836	G	A	MODIFIER	intron_variant	SOX5
5	86029962	rs380650082	TA	T	MODIFIER	intron_variant	SOX5
5	86029987	rs210778444	A	G	MODIFIER	intron_variant	SOX5
5	86030358	rs208759976	G	A	MODIFIER	intron_variant	SOX5
5	86030685	rs209607353	G	T	MODIFIER	intron_variant	SOX5
5	86031064	rs211592742	T	A	MODIFIER	intron_variant	SOX5
5	86031319	rs208769055	G	A	MODIFIER	intron_variant	SOX5
5	86031625	rs210368196	T	C	MODIFIER	intron_variant	SOX5
5	86031642	rs136612016	C	T	MODIFIER	intron_variant	SOX5
5	86031697	rs210115994	C	G	MODIFIER	intron_variant	SOX5
5	86031729	rs208877235	T	C	MODIFIER	intron_variant	SOX5
5	86031824	rs210859477	G	A	MODIFIER	intron_variant	SOX5
5	86032472	rs207940628	T	C	MODIFIER	intron_variant	SOX5
5	86032476	rs209354841	T	C	MODIFIER	intron_variant	SOX5
5	86032827	rs210590622	T	C	MODIFIER	intron_variant	SOX5
5	86032879	rs133412215	T	C	MODIFIER	intron_variant	SOX5
5	86032905	rs208762551	A	C	MODIFIER	intron_variant	SOX5
5	86032926	rs210667787	T	A	MODIFIER	intron_variant	SOX5
5	86032979	rs207809828	T	C	MODIFIER	intron_variant	SOX5
5	86033062	rs209459568	A	G	MODIFIER	intron_variant	SOX5
5	86033133	rs210604544	T	C	MODIFIER	intron_variant	SOX5
5	86033616	rs208252884	A	G	MODIFIER	intron_variant	SOX5
5	86033621	rs209595177	T	C	MODIFIER	intron_variant	SOX5
5	86033764	rs211334421	G	A	MODIFIER	intron_variant	SOX5
5	86033990	rs210391586	C	T	MODIFIER	intron_variant	SOX5
5	86037033	rs209978660	C	T	MODIFIER	intron_variant	SOX5
5	86039431	rs208472833	T	C	MODIFIER	intron_variant	SOX5
5	86039767	rs384663846	C	A	MODIFIER	intron_variant	SOX5
5	86039994	rs211526635	C	G	MODIFIER	intron_variant	SOX5
5	86040240		CAAAAAA	CAAA	MODIFIER	intron_variant	SOX5
5	86040242		A	*
5	86040243		A	*
5	86040649	rs135583915	G	A	MODIFIER	intron_variant	SOX5
5	86041027	rs208517809	T	C	MODIFIER	intron_variant	SOX5
5	86041144	rs210186041	T	C	MODIFIER	intron_variant	SOX5
5	86041421		GGAATGGGTTGTCATACCCTCCTCCAGGGGATCTTCCCAACCCAGGGGTCAAACCCAGGTCTCCCGCCTTACAAGTGGATTCTTTACTGCCTAAGCCACCAGTGAAGCA	*
5	86041513	rs211452099	A	G	MODIFIER	intron_variant	SOX5
5	86041870	rs208769658	A	G	MODIFIER	intron_variant	SOX5
5	86042214	rs209967111	A	T	MODIFIER	intron_variant	SOX5
5	86042250	rs133221222	T	C	MODIFIER	intron_variant	SOX5
5	86042304	rs209008049	C	A	MODIFIER	intron_variant	SOX5
5	86042319	rs210085012	G	A	MODIFIER	intron_variant	SOX5
5	86069006	rs452017381	T	C	MODIFIER	intron_variant	SOX5
5	86085827	rs463217650	G	A	MODIFIER	intron_variant	SOX5
5	86087476		CATATATATATATAT	CATATAT	MODIFIER	intron_variant	SOX5
5	86087476		CATATATATATATAT	CATATATATATATATAT	MODIFIER	intron_variant	SOX5
5	86087476		CATATATATATATAT	CATATATATATAT	MODIFIER	intron_variant	SOX5
5	86087476		CATATATATATATAT	CATATATAT	MODIFIER	intron_variant	SOX5
5	86087476		CATATATATATATAT	C	MODIFIER	intron_variant	SOX5
5	86087477		ATATATAT	*
5	86087478		T	*
5	86090548	rs876397757	T	C	MODIFIER	intron_variant	SOX5
5	86090551	rs876508447	A	C	MODIFIER	intron_variant	SOX5
5	86098885		AATATATAT	AATATATATAT	MODIFIER	intron_variant	SOX5
5	86098885		AATATATAT	ATATATATATATAT	MODIFIER	intron_variant	SOX5
5	86098885		AATATATAT	AATATATATATAT	MODIFIER	intron_variant	SOX5
5	86156067		CTT	CTTT	MODIFIER	upstream_gene_variant	SOX5
5	86156067		CTT	CTTT	MODIFIER	upstream_gene_variant	SOX5
5	86156067		CTT	CTTT	MODIFIER	upstream_gene_variant	SOX5
5	86156067		CTT	CTTT	MODIFIER	intron_variant	SOX5
5	86156067		CTT	CTTTTT	MODIFIER	upstream_gene_variant	SOX5
5	86156067		CTT	CTTTTT	MODIFIER	upstream_gene_variant	SOX5
5	86156067		CTT	CTTTTT	MODIFIER	upstream_gene_variant	SOX5
5	86156067		CTT	CTTTTT	MODIFIER	intron_variant	SOX5
5	86175954	rs473107803	C	T	MODIFIER	intron_variant	SOX5
5	86175954	rs473107803	C	T	MODIFIER	intron_variant	SOX5
5	86175954	rs473107803	C	T	MODIFIER	intron_variant	SOX5
5	86175954	rs473107803	C	T	MODIFIER	intron_variant	SOX5
5	86175954	rs473107803	C	T	MODIFIER	intron_variant	SOX5
5	86183339	rs876360885	ATGAATTCTTCACTGAAGTGATATACTTTCAGT	A	MODIFIER	intron_variant	SOX5
5	86183339	rs876360885	ATGAATTCTTCACTGAAGTGATATACTTTCAGT	A	MODIFIER	intron_variant	SOX5
5	86183339	rs876360885	ATGAATTCTTCACTGAAGTGATATACTTTCAGT	A	MODIFIER	intron_variant	SOX5
5	86183339	rs876360885	ATGAATTCTTCACTGAAGTGATATACTTTCAGT	A	MODIFIER	intron_variant	SOX5
5	86183339	rs876360885	ATGAATTCTTCACTGAAGTGATATACTTTCAGT	A	MODIFIER	intron_variant	SOX5
5	86183352		T	*
5	86183368		C	*
5	86279219		AAAAAAAT	*
5	86279223		AAATAT	*
5	86279224		AATAT	AAT	MODIFIER	intron_variant	SOX5
5	86279224		AATAT	AAT	MODIFIER	intron_variant	SOX5
5	86279224		AATAT	AAT	MODIFIER	intron_variant	SOX5
5	86279224		AATAT	AAT	MODIFIER	intron_variant	SOX5
5	86279224		AATAT	AAT	MODIFIER	intron_variant	SOX5
5	86279224		AATAT	AAT	MODIFIER	intron_variant	SOX5
5	86279224		AATAT	TATAT	MODIFIER	intron_variant	SOX5
5	86279224		AATAT	TATAT	MODIFIER	intron_variant	SOX5
5	86279224		AATAT	TATAT	MODIFIER	intron_variant	SOX5
5	86279224		AATAT	TATAT	MODIFIER	intron_variant	SOX5
5	86279224		AATAT	TATAT	MODIFIER	intron_variant	SOX5
5	86279224		AATAT	TATAT	MODIFIER	intron_variant	SOX5
5	86279225		ATATAT	AATAT	MODIFIER	intron_variant	SOX5
5	86279225		ATATAT	AATAT	MODIFIER	intron_variant	SOX5
5	86279225		ATATAT	AATAT	MODIFIER	intron_variant	SOX5
5	86279225		ATATAT	AATAT	MODIFIER	intron_variant	SOX5
5	86279225		ATATAT	AATAT	MODIFIER	intron_variant	SOX5
5	86279225		ATATAT	AATAT	MODIFIER	intron_variant	SOX5
5	86279225		ATATAT	A	MODIFIER	intron_variant	SOX5
5	86279225		ATATAT	A	MODIFIER	intron_variant	SOX5
5	86279225		ATATAT	A	MODIFIER	intron_variant	SOX5
5	86279225		ATATAT	A	MODIFIER	intron_variant	SOX5
5	86279225		ATATAT	A	MODIFIER	intron_variant	SOX5
5	86279225		ATATAT	A	MODIFIER	intron_variant	SOX5
5	86279225		ATATAT	*
5	86279226	rs719540396	T	A	MODIFIER	intron_variant	SOX5
5	86279226	rs719540396	T	A	MODIFIER	intron_variant	SOX5
5	86279226	rs719540396	T	A	MODIFIER	intron_variant	SOX5
5	86279226	rs719540396	T	A	MODIFIER	intron_variant	SOX5
5	86279226	rs719540396	T	A	MODIFIER	intron_variant	SOX5
5	86279226	rs719540396	T	A	MODIFIER	intron_variant	SOX5
5	86279226		T	*
5	86505537		GTTTTTT	GTTTTTTTTT	MODIFIER	intron_variant	SOX5
5	86505537		GTTTTTT	GTTTTTTTTT	MODIFIER	intron_variant	SOX5
5	86505537		GTTTTTT	GTTTTTTTTT	MODIFIER	intron_variant	SOX5
5	86505537		GTTTTTT	GTTTTTTTTT	MODIFIER	intron_variant	SOX5
5	86505537		GTTTTTT	GTTTTTTTTT	MODIFIER	intron_variant	SOX5
5	86505537		GTTTTTT	GTTTTTTTTT	MODIFIER	intron_variant	SOX5
5	86505537		GTTTTTT	GTTTTTTT	MODIFIER	intron_variant	SOX5
5	86505537		GTTTTTT	GTTTTTTT	MODIFIER	intron_variant	SOX5
5	86505537		GTTTTTT	GTTTTTTT	MODIFIER	intron_variant	SOX5
5	86505537		GTTTTTT	GTTTTTTT	MODIFIER	intron_variant	SOX5
5	86505537		GTTTTTT	GTTTTTTT	MODIFIER	intron_variant	SOX5
5	86505537		GTTTTTT	GTTTTTTT	MODIFIER	intron_variant	SOX5
5	86505537		GTTTTTT	GTTTTTTTT	MODIFIER	intron_variant	SOX5
5	86505537		GTTTTTT	GTTTTTTTT	MODIFIER	intron_variant	SOX5
5	86505537		GTTTTTT	GTTTTTTTT	MODIFIER	intron_variant	SOX5
5	86505537		GTTTTTT	GTTTTTTTT	MODIFIER	intron_variant	SOX5
5	86505537		GTTTTTT	GTTTTTTTT	MODIFIER	intron_variant	SOX5
5	86505537		GTTTTTT	GTTTTTTTT	MODIFIER	intron_variant	SOX5
5	86505537		GTTTTTT	GT	MODIFIER	intron_variant	SOX5
5	86505537		GTTTTTT	GT	MODIFIER	intron_variant	SOX5
5	86505537		GTTTTTT	GT	MODIFIER	intron_variant	SOX5
5	86505537		GTTTTTT	GT	MODIFIER	intron_variant	SOX5
5	86505537		GTTTTTT	GT	MODIFIER	intron_variant	SOX5
5	86505537		GTTTTTT	GT	MODIFIER	intron_variant	SOX5
5	86505537		GTTTTTT	G	MODIFIER	intron_variant	SOX5
5	86505537		GTTTTTT	G	MODIFIER	intron_variant	SOX5
5	86505537		GTTTTTT	G	MODIFIER	intron_variant	SOX5
5	86505537		GTTTTTT	G	MODIFIER	intron_variant	SOX5
5	86505537		GTTTTTT	G	MODIFIER	intron_variant	SOX5
5	86505537		GTTTTTT	G	MODIFIER	intron_variant	SOX5
5	86511232	rs479977551	A	G	MODIFIER	intron_variant	SOX5
5	86511232	rs479977551	A	G	MODIFIER	intron_variant	SOX5
5	86511232	rs479977551	A	G	MODIFIER	intron_variant	SOX5
5	86511232	rs479977551	A	G	MODIFIER	intron_variant	SOX5
5	86511232	rs479977551	A	G	MODIFIER	intron_variant	SOX5
5	86511232	rs479977551	A	G	MODIFIER	intron_variant	SOX5
5	86514499		TA	TAA	MODIFIER	intron_variant	SOX5
5	86514499		TA	TAA	MODIFIER	intron_variant	SOX5
5	86514499		TA	TAA	MODIFIER	intron_variant	SOX5
5	86514499		TA	TAA	MODIFIER	intron_variant	SOX5
5	86514499		TA	TAA	MODIFIER	intron_variant	SOX5
5	86514499		TA	TAA	MODIFIER	intron_variant	SOX5
5	86528572	rs385706671	G	A	MODIFIER	intron_variant	SOX5
5	86528572	rs385706671	G	A	MODIFIER	intron_variant	SOX5
5	86528572	rs385706671	G	A	MODIFIER	intron_variant	SOX5
5	86528572	rs385706671	G	A	MODIFIER	intron_variant	SOX5
5	86528572	rs385706671	G	A	MODIFIER	intron_variant	SOX5
5	86528572	rs385706671	G	A	MODIFIER	intron_variant	SOX5
5	86529097	rs381713308	C	G	MODIFIER	intron_variant	SOX5
5	86529097	rs381713308	C	G	MODIFIER	intron_variant	SOX5
5	86529097	rs381713308	C	G	MODIFIER	intron_variant	SOX5
5	86529097	rs381713308	C	G	MODIFIER	intron_variant	SOX5
5	86529097	rs381713308	C	G	MODIFIER	intron_variant	SOX5
5	86529097	rs381713308	C	G	MODIFIER	intron_variant	SOX5
5	86538482	rs383505121	A	G	MODIFIER	upstream_gene_variant	ENSBTAG00000004109
5	86538482	rs383505121	A	G	MODIFIER	intron_variant	SOX5
5	86538482	rs383505121	A	G	MODIFIER	intron_variant	SOX5
5	86538482	rs383505121	A	G	MODIFIER	intron_variant	SOX5
5	86538482	rs383505121	A	G	MODIFIER	intron_variant	SOX5
5	86538482	rs383505121	A	G	MODIFIER	intron_variant	SOX5
5	86538482	rs383505121	A	G	MODIFIER	intron_variant	SOX5
5	86538871	rs381209790	G	C	MODERATE	missense_variant	ENSBTAG00000004109
5	86538871	rs381209790	G	C	MODIFIER	intron_variant	SOX5
5	86538871	rs381209790	G	C	MODIFIER	intron_variant	SOX5
5	86538871	rs381209790	G	C	MODIFIER	intron_variant	SOX5
5	86538871	rs381209790	G	C	MODIFIER	intron_variant	SOX5
5	86538871	rs381209790	G	C	MODIFIER	intron_variant	SOX5
5	86538871	rs381209790	G	C	MODIFIER	intron_variant	SOX5
5	86539022	rs384614337	G	A	MODERATE	missense_variant	ENSBTAG00000004109
5	86539022	rs384614337	G	A	MODIFIER	intron_variant	SOX5
5	86539022	rs384614337	G	A	MODIFIER	intron_variant	SOX5
5	86539022	rs384614337	G	A	MODIFIER	intron_variant	SOX5
5	86539022	rs384614337	G	A	MODIFIER	intron_variant	SOX5
5	86539022	rs384614337	G	A	MODIFIER	intron_variant	SOX5
5	86539022	rs384614337	G	A	MODIFIER	intron_variant	SOX5
5	86541573	rs42615827	A	T	MODIFIER	downstream_gene_variant	ENSBTAG00000004109
5	86541573	rs42615827	A	T	MODIFIER	intron_variant	SOX5
5	86541573	rs42615827	A	T	MODIFIER	intron_variant	SOX5
5	86541573	rs42615827	A	T	MODIFIER	intron_variant	SOX5
5	86541573	rs42615827	A	T	MODIFIER	intron_variant	SOX5
5	86541573	rs42615827	A	T	MODIFIER	intron_variant	SOX5
5	86541573	rs42615827	A	T	MODIFIER	intron_variant	SOX5
5	86553218	rs379223904	G	C	MODIFIER	intron_variant	SOX5
5	86553218	rs379223904	G	C	MODIFIER	intron_variant	SOX5
5	86553218	rs379223904	G	C	MODIFIER	intron_variant	SOX5
5	86553218	rs379223904	G	C	MODIFIER	intron_variant	SOX5
5	86553218	rs379223904	G	C	MODIFIER	intron_variant	SOX5
5	86553218	rs379223904	G	C	MODIFIER	intron_variant	SOX5
5	86553910		ATC	ATCTTTCTCTCTCTC	MODIFIER	intron_variant	SOX5
5	86553910		ATC	ATCTTTCTCTCTCTC	MODIFIER	intron_variant	SOX5
5	86553910		ATC	ATCTTTCTCTCTCTC	MODIFIER	intron_variant	SOX5
5	86553910		ATC	ATCTTTCTCTCTCTC	MODIFIER	intron_variant	SOX5
5	86553910		ATC	ATCTTTCTCTCTCTC	MODIFIER	intron_variant	SOX5
5	86553910		ATC	ATCTTTCTCTCTCTC	MODIFIER	intron_variant	SOX5
5	86553910		ATC	ATCTTTCTCTCTC	MODIFIER	intron_variant	SOX5
5	86553910		ATC	ATCTTTCTCTCTC	MODIFIER	intron_variant	SOX5
5	86553910		ATC	ATCTTTCTCTCTC	MODIFIER	intron_variant	SOX5
5	86553910		ATC	ATCTTTCTCTCTC	MODIFIER	intron_variant	SOX5
5	86553910		ATC	ATCTTTCTCTCTC	MODIFIER	intron_variant	SOX5
5	86553910		ATC	ATCTTTCTCTCTC	MODIFIER	intron_variant	SOX5
5	86553910		ATC	A	MODIFIER	intron_variant	SOX5
5	86553910		ATC	A	MODIFIER	intron_variant	SOX5
5	86553910		ATC	A	MODIFIER	intron_variant	SOX5
5	86553910		ATC	A	MODIFIER	intron_variant	SOX5
5	86553910		ATC	A	MODIFIER	intron_variant	SOX5
5	86553910		ATC	A	MODIFIER	intron_variant	SOX5
5	86553910		ATC	ATCTCTCTCTC	MODIFIER	intron_variant	SOX5
5	86553910		ATC	ATCTCTCTCTC	MODIFIER	intron_variant	SOX5
5	86553910		ATC	ATCTCTCTCTC	MODIFIER	intron_variant	SOX5
5	86553910		ATC	ATCTCTCTCTC	MODIFIER	intron_variant	SOX5
5	86553910		ATC	ATCTCTCTCTC	MODIFIER	intron_variant	SOX5
5	86553910		ATC	ATCTCTCTCTC	MODIFIER	intron_variant	SOX5
5	86553910		ATC	ATCTCTCTCTCTCTCTC	MODIFIER	intron_variant	SOX5
5	86553910		ATC	ATCTCTCTCTCTCTCTC	MODIFIER	intron_variant	SOX5
5	86553910		ATC	ATCTCTCTCTCTCTCTC	MODIFIER	intron_variant	SOX5
5	86553910		ATC	ATCTCTCTCTCTCTCTC	MODIFIER	intron_variant	SOX5
5	86553910		ATC	ATCTCTCTCTCTCTCTC	MODIFIER	intron_variant	SOX5
5	86553910		ATC	ATCTCTCTCTCTCTCTC	MODIFIER	intron_variant	SOX5
5	86556346		GTTT	GTT	MODIFIER	intron_variant	SOX5
5	86556346		GTTT	GTT	MODIFIER	intron_variant	SOX5
5	86556346		GTTT	GTT	MODIFIER	intron_variant	SOX5
5	86556346		GTTT	GTT	MODIFIER	intron_variant	SOX5
5	86556346		GTTT	GTT	MODIFIER	intron_variant	SOX5
5	86556346		GTTT	GTT	MODIFIER	intron_variant	SOX5
5	86556346		GTTT	GT	MODIFIER	intron_variant	SOX5
5	86556346		GTTT	GT	MODIFIER	intron_variant	SOX5
5	86556346		GTTT	GT	MODIFIER	intron_variant	SOX5
5	86556346		GTTT	GT	MODIFIER	intron_variant	SOX5
5	86556346		GTTT	GT	MODIFIER	intron_variant	SOX5
5	86556346		GTTT	GT	MODIFIER	intron_variant	SOX5
5	86561832	rs208503167	G	A	MODIFIER	intron_variant	SOX5
5	86561832	rs208503167	G	A	MODIFIER	intron_variant	SOX5
5	86561832	rs208503167	G	A	MODIFIER	intron_variant	SOX5
5	86561832	rs208503167	G	A	MODIFIER	intron_variant	SOX5
5	86561832	rs208503167	G	A	MODIFIER	intron_variant	SOX5
5	86561832	rs208503167	G	A	MODIFIER	intron_variant	SOX5
5	86562270	rs382520747	T	A	MODIFIER	intron_variant	SOX5
5	86562270	rs382520747	T	A	MODIFIER	intron_variant	SOX5
5	86562270	rs382520747	T	A	MODIFIER	intron_variant	SOX5
5	86562270	rs382520747	T	A	MODIFIER	intron_variant	SOX5
5	86562270	rs382520747	T	A	MODIFIER	intron_variant	SOX5
5	86562270	rs382520747	T	A	MODIFIER	intron_variant	SOX5
5	86565821	rs385038089	C	T	MODIFIER	intron_variant	SOX5
5	86565821	rs385038089	C	T	MODIFIER	intron_variant	SOX5
5	86565821	rs385038089	C	T	MODIFIER	intron_variant	SOX5
5	86565821	rs385038089	C	T	MODIFIER	intron_variant	SOX5
5	86565821	rs385038089	C	T	MODIFIER	intron_variant	SOX5
5	86565821	rs385038089	C	T	MODIFIER	intron_variant	SOX5
5	86570483	rs480305442	A	G	MODIFIER	intron_variant	SOX5
5	86570483	rs480305442	A	G	MODIFIER	intron_variant	SOX5
5	86570483	rs480305442	A	G	MODIFIER	intron_variant	SOX5
5	86570483	rs480305442	A	G	MODIFIER	intron_variant	SOX5
5	86570483	rs480305442	A	G	MODIFIER	intron_variant	SOX5
5	86570483	rs480305442	A	G	MODIFIER	intron_variant	SOX5
5	86580601	rs42616583	C	A	MODIFIER	intron_variant	SOX5
5	86580601	rs42616583	C	A	MODIFIER	intron_variant	SOX5
5	86580601	rs42616583	C	A	MODIFIER	intron_variant	SOX5
5	86580601	rs42616583	C	A	MODIFIER	intron_variant	SOX5
5	86580601	rs42616583	C	A	MODIFIER	intron_variant	SOX5
5	86580601	rs42616583	C	A	MODIFIER	intron_variant	SOX5
5	86586652	rs136490370	C	T	MODIFIER	intron_variant	SOX5
5	86586652	rs136490370	C	T	MODIFIER	intron_variant	SOX5
5	86586652	rs136490370	C	T	MODIFIER	intron_variant	SOX5
5	86586652	rs136490370	C	T	MODIFIER	intron_variant	SOX5
5	86586652	rs136490370	C	T	MODIFIER	intron_variant	SOX5
5	86586652	rs136490370	C	T	MODIFIER	intron_variant	SOX5
5	86587503	rs41665558	G	A	MODIFIER	intron_variant	SOX5
5	86587503	rs41665558	G	A	MODIFIER	intron_variant	SOX5
5	86587503	rs41665558	G	A	MODIFIER	intron_variant	SOX5
5	86587503	rs41665558	G	A	MODIFIER	intron_variant	SOX5
5	86587503	rs41665558	G	A	MODIFIER	intron_variant	SOX5
5	86587503	rs41665558	G	A	MODIFIER	intron_variant	SOX5
5	86587551	rs41665559	C	A	MODIFIER	intron_variant	SOX5
5	86587551	rs41665559	C	A	MODIFIER	intron_variant	SOX5
5	86587551	rs41665559	C	A	MODIFIER	intron_variant	SOX5
5	86587551	rs41665559	C	A	MODIFIER	intron_variant	SOX5
5	86587551	rs41665559	C	A	MODIFIER	intron_variant	SOX5
5	86587551	rs41665559	C	A	MODIFIER	intron_variant	SOX5
5	86594704	rs109112438	C	T	MODIFIER	upstream_gene_variant	7SK
5	86594704	rs109112438	C	T	MODIFIER	intron_variant	SOX5
5	86594704	rs109112438	C	T	MODIFIER	intron_variant	SOX5
5	86594704	rs109112438	C	T	MODIFIER	intron_variant	SOX5
5	86594704	rs109112438	C	T	MODIFIER	intron_variant	SOX5
5	86594704	rs109112438	C	T	MODIFIER	intron_variant	SOX5
5	86594704	rs109112438	C	T	MODIFIER	intron_variant	SOX5
5	86595521	rs134418480	G	A	MODIFIER	upstream_gene_variant	7SK
5	86595521	rs134418480	G	A	MODIFIER	intron_variant	SOX5
5	86595521	rs134418480	G	A	MODIFIER	intron_variant	SOX5
5	86595521	rs134418480	G	A	MODIFIER	intron_variant	SOX5
5	86595521	rs134418480	G	A	MODIFIER	intron_variant	SOX5
5	86595521	rs134418480	G	A	MODIFIER	intron_variant	SOX5
5	86595521	rs134418480	G	A	MODIFIER	intron_variant	SOX5
5	86601969	rs109870889	G	A	MODIFIER	intron_variant	SOX5
5	86601969	rs109870889	G	A	MODIFIER	intron_variant	SOX5
5	86601969	rs109870889	G	A	MODIFIER	intron_variant	SOX5
5	86601969	rs109870889	G	A	MODIFIER	intron_variant	SOX5
5	86601969	rs109870889	G	A	MODIFIER	intron_variant	SOX5
5	86601969	rs109870889	G	A	MODIFIER	intron_variant	SOX5
5	86604993	rs381250623	T	C	MODIFIER	intron_variant	SOX5
5	86604993	rs381250623	T	C	MODIFIER	intron_variant	SOX5
5	86604993	rs381250623	T	C	MODIFIER	intron_variant	SOX5
5	86604993	rs381250623	T	C	MODIFIER	intron_variant	SOX5
5	86604993	rs381250623	T	C	MODIFIER	intron_variant	SOX5
5	86604993	rs381250623	T	C	MODIFIER	intron_variant	SOX5
5	86606159	rs380570217	GA	G	MODIFIER	intron_variant	SOX5
5	86606159	rs380570217	GA	G	MODIFIER	intron_variant	SOX5
5	86606159	rs380570217	GA	G	MODIFIER	intron_variant	SOX5
5	86606159	rs380570217	GA	G	MODIFIER	intron_variant	SOX5
5	86606159	rs380570217	GA	G	MODIFIER	intron_variant	SOX5
5	86606159	rs380570217	GA	G	MODIFIER	intron_variant	SOX5
5	86607365	rs110813665	G	A	MODIFIER	intron_variant	SOX5
5	86607365	rs110813665	G	A	MODIFIER	intron_variant	SOX5
5	86607365	rs110813665	G	A	MODIFIER	intron_variant	SOX5
5	86607365	rs110813665	G	A	MODIFIER	intron_variant	SOX5
5	86607365	rs110813665	G	A	MODIFIER	intron_variant	SOX5
5	86607365	rs110813665	G	A	MODIFIER	intron_variant	SOX5
5	86610332	rs385726651	C	A	MODIFIER	intron_variant	SOX5
5	86610332	rs385726651	C	A	MODIFIER	intron_variant	SOX5
5	86610332	rs385726651	C	A	MODIFIER	intron_variant	SOX5
5	86610332	rs385726651	C	A	MODIFIER	intron_variant	SOX5
5	86610332	rs385726651	C	A	MODIFIER	intron_variant	SOX5
5	86610332	rs385726651	C	A	MODIFIER	intron_variant	SOX5
5	86610935	rs378142152	C	T	MODIFIER	intron_variant	SOX5
5	86610935	rs378142152	C	T	MODIFIER	intron_variant	SOX5
5	86610935	rs378142152	C	T	MODIFIER	intron_variant	SOX5
5	86610935	rs378142152	C	T	MODIFIER	intron_variant	SOX5
5	86610935	rs378142152	C	T	MODIFIER	intron_variant	SOX5
5	86610935	rs378142152	C	T	MODIFIER	intron_variant	SOX5
5	86611522		G	A	MODIFIER	intron_variant	SOX5
5	86611522		G	A	MODIFIER	intron_variant	SOX5
5	86611522		G	A	MODIFIER	intron_variant	SOX5
5	86611522		G	A	MODIFIER	intron_variant	SOX5
5	86611522		G	A	MODIFIER	intron_variant	SOX5
5	86611522		G	A	MODIFIER	intron_variant	SOX5
5	86613249	rs109335152	A	G	MODIFIER	intron_variant	SOX5
5	86613249	rs109335152	A	G	MODIFIER	intron_variant	SOX5
5	86613249	rs109335152	A	G	MODIFIER	intron_variant	SOX5
5	86613249	rs109335152	A	G	MODIFIER	intron_variant	SOX5
5	86613249	rs109335152	A	G	MODIFIER	intron_variant	SOX5
5	86613249	rs109335152	A	G	MODIFIER	intron_variant	SOX5
5	86614171	rs109931565	A	G	LOW	splice_region_variant&synonymous_variant	SOX5
5	86614171	rs109931565	A	G	LOW	splice_region_variant&synonymous_variant	SOX5
5	86614171	rs109931565	A	G	LOW	splice_region_variant&synonymous_variant	SOX5
5	86614171	rs109931565	A	G	LOW	splice_region_variant&synonymous_variant	SOX5
5	86614171	rs109931565	A	G	LOW	splice_region_variant&synonymous_variant	SOX5
5	86614171	rs109931565	A	G	LOW	splice_region_variant&synonymous_variant	SOX5
5	86617925	rs207648832	G	A	MODIFIER	intron_variant	SOX5
5	86617925	rs207648832	G	A	MODIFIER	intron_variant	SOX5
5	86617925	rs207648832	G	A	MODIFIER	intron_variant	SOX5
5	86617925	rs207648832	G	A	MODIFIER	intron_variant	SOX5
5	86617925	rs207648832	G	A	MODIFIER	intron_variant	SOX5
5	86617925	rs207648832	G	A	MODIFIER	intron_variant	SOX5
5	86622139	rs110166587	G	A	MODIFIER	intron_variant	SOX5
5	86622139	rs110166587	G	A	MODIFIER	intron_variant	SOX5
5	86622139	rs110166587	G	A	MODIFIER	intron_variant	SOX5
5	86622139	rs110166587	G	A	MODIFIER	intron_variant	SOX5
5	86622139	rs110166587	G	A	MODIFIER	intron_variant	SOX5
5	86622139	rs110166587	G	A	MODIFIER	intron_variant	SOX5
5	86622721	rs211105378	G	A	MODIFIER	intron_variant	SOX5
5	86622721	rs211105378	G	A	MODIFIER	intron_variant	SOX5
5	86622721	rs211105378	G	A	MODIFIER	intron_variant	SOX5
5	86622721	rs211105378	G	A	MODIFIER	intron_variant	SOX5
5	86622721	rs211105378	G	A	MODIFIER	intron_variant	SOX5
5	86622721	rs211105378	G	A	MODIFIER	intron_variant	SOX5
5	86624296	rs210597303	T	A	MODIFIER	intron_variant	SOX5
5	86624296	rs210597303	T	A	MODIFIER	intron_variant	SOX5
5	86624296	rs210597303	T	A	MODIFIER	intron_variant	SOX5
5	86624296	rs210597303	T	A	MODIFIER	intron_variant	SOX5
5	86624296	rs210597303	T	A	MODIFIER	intron_variant	SOX5
5	86624296	rs210597303	T	A	MODIFIER	intron_variant	SOX5
5	86625084		TA	TAA	MODIFIER	intron_variant	SOX5
5	86625084		TA	TAA	MODIFIER	intron_variant	SOX5
5	86625084		TA	TAA	MODIFIER	intron_variant	SOX5
5	86625084		TA	TAA	MODIFIER	intron_variant	SOX5
5	86625084		TA	TAA	MODIFIER	intron_variant	SOX5
5	86625084		TA	TAA	MODIFIER	intron_variant	SOX5
5	86625084		TA	TAAA	MODIFIER	intron_variant	SOX5
5	86625084		TA	TAAA	MODIFIER	intron_variant	SOX5
5	86625084		TA	TAAA	MODIFIER	intron_variant	SOX5
5	86625084		TA	TAAA	MODIFIER	intron_variant	SOX5
5	86625084		TA	TAAA	MODIFIER	intron_variant	SOX5
5	86625084		TA	TAAA	MODIFIER	intron_variant	SOX5
5	86628712		C	CATAT	MODIFIER	downstream_gene_variant	SOX5
5	86628712		C	CATAT	MODIFIER	downstream_gene_variant	SOX5
5	86628712		C	CATAT	MODIFIER	downstream_gene_variant	SOX5
5	86628712		C	CATAT	MODIFIER	downstream_gene_variant	SOX5
5	86628712		C	CATAT	MODIFIER	downstream_gene_variant	SOX5
5	86628712		C	CATAT	MODIFIER	downstream_gene_variant	SOX5
5	86628712		C	CATAT	MODIFIER	intergenic_region	SOX5-ETNK1
5	86628712		C	CATATAT	MODIFIER	downstream_gene_variant	SOX5
5	86628712		C	CATATAT	MODIFIER	downstream_gene_variant	SOX5
5	86628712		C	CATATAT	MODIFIER	downstream_gene_variant	SOX5
5	86628712		C	CATATAT	MODIFIER	downstream_gene_variant	SOX5
5	86628712		C	CATATAT	MODIFIER	downstream_gene_variant	SOX5
5	86628712		C	CATATAT	MODIFIER	downstream_gene_variant	SOX5
5	86628712		C	CATATAT	MODIFIER	intergenic_region	SOX5-ETNK1
5	86629734	rs42206877	A	C	MODIFIER	downstream_gene_variant	SOX5
5	86629734	rs42206877	A	C	MODIFIER	downstream_gene_variant	SOX5
5	86629734	rs42206877	A	C	MODIFIER	downstream_gene_variant	SOX5
5	86629734	rs42206877	A	C	MODIFIER	downstream_gene_variant	SOX5
5	86629734	rs42206877	A	C	MODIFIER	downstream_gene_variant	SOX5
5	86629734	rs42206877	A	C	MODIFIER	downstream_gene_variant	SOX5
5	86629734	rs42206877	A	C	MODIFIER	intergenic_region	SOX5-ETNK1
5	86629749	rs208885486	A	G	MODIFIER	downstream_gene_variant	SOX5
5	86629749	rs208885486	A	G	MODIFIER	downstream_gene_variant	SOX5
5	86629749	rs208885486	A	G	MODIFIER	downstream_gene_variant	SOX5
5	86629749	rs208885486	A	G	MODIFIER	downstream_gene_variant	SOX5
5	86629749	rs208885486	A	G	MODIFIER	downstream_gene_variant	SOX5
5	86629749	rs208885486	A	G	MODIFIER	downstream_gene_variant	SOX5
5	86629749	rs208885486	A	G	MODIFIER	intergenic_region	SOX5-ETNK1
5	86629772	rs42206878	A	G	MODIFIER	downstream_gene_variant	SOX5
5	86629772	rs42206878	A	G	MODIFIER	downstream_gene_variant	SOX5
5	86629772	rs42206878	A	G	MODIFIER	downstream_gene_variant	SOX5
5	86629772	rs42206878	A	G	MODIFIER	downstream_gene_variant	SOX5
5	86629772	rs42206878	A	G	MODIFIER	downstream_gene_variant	SOX5
5	86629772	rs42206878	A	G	MODIFIER	downstream_gene_variant	SOX5
5	86629772	rs42206878	A	G	MODIFIER	intergenic_region	SOX5-ETNK1
5	86629781	rs42206879	A	C	MODIFIER	downstream_gene_variant	SOX5
5	86629781	rs42206879	A	C	MODIFIER	downstream_gene_variant	SOX5
5	86629781	rs42206879	A	C	MODIFIER	downstream_gene_variant	SOX5
5	86629781	rs42206879	A	C	MODIFIER	downstream_gene_variant	SOX5
5	86629781	rs42206879	A	C	MODIFIER	downstream_gene_variant	SOX5
5	86629781	rs42206879	A	C	MODIFIER	downstream_gene_variant	SOX5
5	86629781	rs42206879	A	C	MODIFIER	intergenic_region	SOX5-ETNK1
5	86629849		GTC	GTCTC	MODIFIER	downstream_gene_variant	SOX5
5	86629849		GTC	GTCTC	MODIFIER	downstream_gene_variant	SOX5
5	86629849		GTC	GTCTC	MODIFIER	downstream_gene_variant	SOX5
5	86629849		GTC	GTCTC	MODIFIER	downstream_gene_variant	SOX5
5	86629849		GTC	GTCTC	MODIFIER	downstream_gene_variant	SOX5
5	86629849		GTC	GTCTC	MODIFIER	downstream_gene_variant	SOX5
5	86629849		GTC	GTCTC	MODIFIER	intergenic_region	SOX5-ETNK1
5	86629882		ACACACG	A	MODIFIER	downstream_gene_variant	SOX5
5	86629882		ACACACG	A	MODIFIER	downstream_gene_variant	SOX5
5	86629882		ACACACG	A	MODIFIER	downstream_gene_variant	SOX5
5	86629882		ACACACG	A	MODIFIER	downstream_gene_variant	SOX5
5	86629882		ACACACG	A	MODIFIER	downstream_gene_variant	SOX5
5	86629882		ACACACG	A	MODIFIER	downstream_gene_variant	SOX5
5	86629882		ACACACG	A	MODIFIER	intergenic_region	SOX5-ETNK1
5	86629884		ACACG	*
5	86629886		ACG	A	MODIFIER	downstream_gene_variant	SOX5
5	86629886		ACG	A	MODIFIER	downstream_gene_variant	SOX5
5	86629886		ACG	A	MODIFIER	downstream_gene_variant	SOX5
5	86629886		ACG	A	MODIFIER	downstream_gene_variant	SOX5
5	86629886		ACG	A	MODIFIER	downstream_gene_variant	SOX5
5	86629886		ACG	A	MODIFIER	downstream_gene_variant	SOX5
5	86629886		ACG	A	MODIFIER	intergenic_region	SOX5-ETNK1
5	86629887		CGCACACACCA	*
5	86629888		G	*
5	86630309	rs42206881	C	T	MODIFIER	downstream_gene_variant	SOX5
5	86630309	rs42206881	C	T	MODIFIER	downstream_gene_variant	SOX5
5	86630309	rs42206881	C	T	MODIFIER	downstream_gene_variant	SOX5
5	86630309	rs42206881	C	T	MODIFIER	downstream_gene_variant	SOX5
5	86630309	rs42206881	C	T	MODIFIER	downstream_gene_variant	SOX5
5	86630309	rs42206881	C	T	MODIFIER	downstream_gene_variant	SOX5
5	86630309	rs42206881	C	T	MODIFIER	intergenic_region	SOX5-ETNK1
5	86630530	rs209253080	T	G	MODIFIER	downstream_gene_variant	SOX5
5	86630530	rs209253080	T	G	MODIFIER	downstream_gene_variant	SOX5
5	86630530	rs209253080	T	G	MODIFIER	downstream_gene_variant	SOX5
5	86630530	rs209253080	T	G	MODIFIER	downstream_gene_variant	SOX5
5	86630530	rs209253080	T	G	MODIFIER	downstream_gene_variant	SOX5
5	86630530	rs209253080	T	G	MODIFIER	downstream_gene_variant	SOX5
5	86630530	rs209253080	T	G	MODIFIER	intergenic_region	SOX5-ETNK1
5	86636109	rs109089402	A	G	MODIFIER	intergenic_region	SOX5-ETNK1
5	86637885		CA	C	MODIFIER	intergenic_region	SOX5-ETNK1
5	86638083	rs209432250	A	G	MODIFIER	intergenic_region	SOX5-ETNK1
5	86638111	rs210889469	C	G	MODIFIER	intergenic_region	SOX5-ETNK1
5	86638208	rs110385322	A	C	MODIFIER	intergenic_region	SOX5-ETNK1
5	86638380		G	GA	MODIFIER	intergenic_region	SOX5-ETNK1
5	86638442		A	T	MODIFIER	intergenic_region	SOX5-ETNK1
5	86638470		C	T	MODIFIER	intergenic_region	SOX5-ETNK1
5	86638541		A	G	MODIFIER	intergenic_region	SOX5-ETNK1
5	86639299		C	T	MODIFIER	intergenic_region	SOX5-ETNK1
5	86639417		C	T	MODIFIER	intergenic_region	SOX5-ETNK1
5	86639431		T	C	MODIFIER	intergenic_region	SOX5-ETNK1
5	86639464	rs716734671	G	T	MODIFIER	intergenic_region	SOX5-ETNK1
5	86639469		A	C	MODIFIER	intergenic_region	SOX5-ETNK1
5	86639470		T	A	MODIFIER	intergenic_region	SOX5-ETNK1
5	86639521	rs378253708	A	G	MODIFIER	intergenic_region	SOX5-ETNK1
5	86639672	rs136686638	G	A	MODIFIER	intergenic_region	SOX5-ETNK1
5	86639909	rs42206895	C	T	MODIFIER	intergenic_region	SOX5-ETNK1
5	86639955	rs137650708	C	T	MODIFIER	intergenic_region	SOX5-ETNK1
5	86639981	rs133165671	G	C	MODIFIER	intergenic_region	SOX5-ETNK1
5	86640179	rs136857301	C	A	MODIFIER	intergenic_region	SOX5-ETNK1
5	86640418		T	C	MODIFIER	intergenic_region	SOX5-ETNK1
5	86640431		A	G	MODIFIER	intergenic_region	SOX5-ETNK1
5	86640473	rs382634698	C	A	MODIFIER	intergenic_region	SOX5-ETNK1
5	86640551	rs385674008	G	C	MODIFIER	intergenic_region	SOX5-ETNK1
5	86640555	rs380644624	T	C	MODIFIER	intergenic_region	SOX5-ETNK1
5	86640668	rs42206901	A	T	MODIFIER	intergenic_region	SOX5-ETNK1
5	86640686	rs385679672	TA	T	MODIFIER	intergenic_region	SOX5-ETNK1
5	86641072		AT	A	MODIFIER	intergenic_region	SOX5-ETNK1
5	86641237	rs209287256	C	A	MODIFIER	intergenic_region	SOX5-ETNK1
5	86641254	rs378716828	C	T	MODIFIER	intergenic_region	SOX5-ETNK1
5	86641495	rs384174898	G	A	MODIFIER	intergenic_region	SOX5-ETNK1
5	86641646	rs42206906	C	G	MODIFIER	intergenic_region	SOX5-ETNK1
5	86641991	rs42206907	A	G	MODIFIER	intergenic_region	SOX5-ETNK1
5	86641999	rs41577209	T	C	MODIFIER	intergenic_region	SOX5-ETNK1
5	86642006		A	AG	MODIFIER	intergenic_region	SOX5-ETNK1
5	86642140	rs42206908	A	T	MODIFIER	intergenic_region	SOX5-ETNK1
5	86642344	rs42206909	T	C	MODIFIER	intergenic_region	SOX5-ETNK1
5	86642421	rs42206911	G	A	MODIFIER	intergenic_region	SOX5-ETNK1
5	86642520	rs134129481	G	T	MODIFIER	intergenic_region	SOX5-ETNK1
5	86642770	rs135188013	A	C	MODIFIER	intergenic_region	SOX5-ETNK1
5	86643017	rs384213470	C	T	MODIFIER	intergenic_region	SOX5-ETNK1
5	86643019	rs134056403	C	T	MODIFIER	intergenic_region	SOX5-ETNK1
5	86643021	rs137596328	G	A	MODIFIER	intergenic_region	SOX5-ETNK1
5	86643440	rs209162030	A	G	MODIFIER	intergenic_region	SOX5-ETNK1
5	86643508	rs208462657	C	T	MODIFIER	intergenic_region	SOX5-ETNK1
5	86643848	rs42206921	C	G	MODIFIER	intergenic_region	SOX5-ETNK1
5	86643972	rs42206922	A	T	MODIFIER	intergenic_region	SOX5-ETNK1
5	86644032	rs42206923	T	C	MODIFIER	intergenic_region	SOX5-ETNK1
5	86644143	rs42206924	G	A	MODIFIER	intergenic_region	SOX5-ETNK1
5	86644360	rs42206925	T	G	MODIFIER	intergenic_region	SOX5-ETNK1
5	86644784	rs42197433	T	C	MODIFIER	intergenic_region	SOX5-ETNK1
5	86644939		ACAATCT	A	MODIFIER	intergenic_region	SOX5-ETNK1
5	86645240		AG	A	MODIFIER	intergenic_region	SOX5-ETNK1
5	86645242	rs523806959	G	C	MODIFIER	intergenic_region	SOX5-ETNK1
5	86645400	rs42197435	G	A	MODIFIER	intergenic_region	SOX5-ETNK1
5	86645895	rs42197436	G	A	MODIFIER	intergenic_region	SOX5-ETNK1
5	86646092	rs42197437	C	T	MODIFIER	intergenic_region	SOX5-ETNK1
5	86646148	rs208972173	A	C	MODIFIER	intergenic_region	SOX5-ETNK1
5	86646432	rs210484599	A	C	MODIFIER	intergenic_region	SOX5-ETNK1
5	86646465	rs134066575	G	A	MODIFIER	intergenic_region	SOX5-ETNK1
5	86646622	rs382107799	C	T	MODIFIER	intergenic_region	SOX5-ETNK1
5	86646779	rs438025254	TGTC	T	MODIFIER	intergenic_region	SOX5-ETNK1
5	86646780		G	*
5	86647068	rs379672487	T	C	MODIFIER	intergenic_region	SOX5-ETNK1
5	86647069	rs381879342	G	T	MODIFIER	intergenic_region	SOX5-ETNK1
5	86647333	rs385869546	C	T	MODIFIER	intergenic_region	SOX5-ETNK1
5	86647334	rs380561631	A	G	MODIFIER	intergenic_region	SOX5-ETNK1
5	86647702		A	G	MODIFIER	intergenic_region	SOX5-ETNK1
5	86647708	rs380768779	C	T	MODIFIER	intergenic_region	SOX5-ETNK1
5	86648201	rs379800409	C	T	MODIFIER	intergenic_region	SOX5-ETNK1
5	86648625	rs133077853	A	T	MODIFIER	intergenic_region	SOX5-ETNK1
5	86648899	rs42197445	G	C	MODIFIER	intergenic_region	SOX5-ETNK1
5	86651888		ACTT	AT	MODIFIER	intergenic_region	SOX5-ETNK1
5	86651889		CTTTTT	CTTTTTT	MODIFIER	intergenic_region	SOX5-ETNK1
5	86651889		CTTTTT	CTT	MODIFIER	intergenic_region	SOX5-ETNK1
5	86651889		CTTTTT	*
5	86673191	rs209378962	A	G	MODIFIER	intergenic_region	SOX5-ETNK1
5	86673450	rs210307424	T	G	MODIFIER	intergenic_region	SOX5-ETNK1
5	86674818	rs132899119	A	G	MODIFIER	intergenic_region	SOX5-ETNK1
5	86675464	rs41577214	A	G	MODIFIER	intergenic_region	SOX5-ETNK1
5	86675551	rs41577212	G	A	MODIFIER	intergenic_region	SOX5-ETNK1
5	86675558	rs480759985	T	A	MODIFIER	intergenic_region	SOX5-ETNK1
5	86675958	rs211487066	C	T	MODIFIER	intergenic_region	SOX5-ETNK1
5	86676674	rs135164652	A	G	MODIFIER	intergenic_region	SOX5-ETNK1
5	86676686	rs136358135	C	T	MODIFIER	intergenic_region	SOX5-ETNK1
5	86676698	rs133383404	C	G	MODIFIER	intergenic_region	SOX5-ETNK1
5	86676975	rs110579571	A	G	MODIFIER	intergenic_region	SOX5-ETNK1
5	86677117		TAGTTC	TAGTTCAGTTC	MODIFIER	intergenic_region	SOX5-ETNK1
5	86677286	rs136905760	A	C	MODIFIER	intergenic_region	SOX5-ETNK1
5	86677319	rs134872391	A	C	MODIFIER	intergenic_region	SOX5-ETNK1
5	86677470	rs384324644	G	C	MODIFIER	intergenic_region	SOX5-ETNK1
5	86677566	rs133665608	G	A	MODIFIER	intergenic_region	SOX5-ETNK1
5	86677632	rs134952416	A	G	MODIFIER	intergenic_region	SOX5-ETNK1
5	86677651	rs136675959	G	C	MODIFIER	intergenic_region	SOX5-ETNK1
5	86677709	rs382331218	C	A	MODIFIER	intergenic_region	SOX5-ETNK1
5	86677710	rs385341093	C	G	MODIFIER	intergenic_region	SOX5-ETNK1
5	86677779	rs137479068	C	T	MODIFIER	intergenic_region	SOX5-ETNK1
5	86677815	rs449537043	C	G	MODIFIER	intergenic_region	SOX5-ETNK1
5	86677831	rs383063164	A	C	MODIFIER	intergenic_region	SOX5-ETNK1
5	86677837	rs479780113	G	C	MODIFIER	intergenic_region	SOX5-ETNK1
5	86677860	rs385385847	G	T	MODIFIER	intergenic_region	SOX5-ETNK1
5	86677901	rs132950734	C	T	MODIFIER	intergenic_region	SOX5-ETNK1
5	86678071	rs136749487	A	G	MODIFIER	intergenic_region	SOX5-ETNK1
5	86678082	rs134880542	T	C	MODIFIER	intergenic_region	SOX5-ETNK1
5	86678145	rs383804910	G	C	MODIFIER	intergenic_region	SOX5-ETNK1
5	86678174	rs524157567	T	C	MODIFIER	intergenic_region	SOX5-ETNK1
5	86678189	rs137634199	G	T	MODIFIER	intergenic_region	SOX5-ETNK1
5	86678189		G	A	MODIFIER	intergenic_region	SOX5-ETNK1
5	86678241	rs381485674	G	A	MODIFIER	intergenic_region	SOX5-ETNK1
5	86678316	rs384121788	G	C	MODIFIER	intergenic_region	SOX5-ETNK1
5	86678328	rs134476724	G	A	MODIFIER	intergenic_region	SOX5-ETNK1
5	86678463	rs136102243	A	C	MODIFIER	intergenic_region	SOX5-ETNK1
5	86678470	rs133303623	C	G	MODIFIER	intergenic_region	SOX5-ETNK1
5	86678588	rs385849025	G	C	MODIFIER	intergenic_region	SOX5-ETNK1
5	86678606	rs379382278	T	C	MODIFIER	intergenic_region	SOX5-ETNK1
5	86678652	rs382572902	G	T	MODIFIER	intergenic_region	SOX5-ETNK1
5	86678741	rs385147022	G	T	MODIFIER	intergenic_region	SOX5-ETNK1
5	86678764	rs380178701	T	A	MODIFIER	intergenic_region	SOX5-ETNK1
5	86678839	rs383262782	C	T	MODIFIER	intergenic_region	SOX5-ETNK1
5	86678875	rs380926483	T	A	MODIFIER	intergenic_region	SOX5-ETNK1
5	86678994	rs137790710	G	C	MODIFIER	intergenic_region	SOX5-ETNK1
5	86679019	rs133966039	C	G	MODIFIER	intergenic_region	SOX5-ETNK1
5	86679067		TAATTTTATTTTA	TAAATTTTATTTTA	MODIFIER	intergenic_region	SOX5-ETNK1
5	86679067		TAATTTTATTTTA	TTTTTATTTTA	MODIFIER	intergenic_region	SOX5-ETNK1
5	86679068		AATTT	*
5	86679069		ATTTT	*
5	86679120	rs110774663	G	A	MODIFIER	intergenic_region	SOX5-ETNK1
5	86679501	rs381170286	T	C	MODIFIER	intergenic_region	SOX5-ETNK1
5	86679606	rs434706689	CAA	C	MODIFIER	intergenic_region	SOX5-ETNK1
5	86679648	rs453106778	C	T	MODIFIER	intergenic_region	SOX5-ETNK1
5	86679667	rs435587958	C	T	MODIFIER	intergenic_region	SOX5-ETNK1
5	86679677	rs455691439	G	A	MODIFIER	intergenic_region	SOX5-ETNK1
5	86679785	rs383977578	C	T	MODIFIER	intergenic_region	SOX5-ETNK1
5	86679806	rs377944868	G	T	MODIFIER	intergenic_region	SOX5-ETNK1
5	86679831	rs137059500	A	G	MODIFIER	intergenic_region	SOX5-ETNK1
5	86679990	rs135901047	C	T	MODIFIER	intergenic_region	SOX5-ETNK1
5	86680085	rs136802645	T	C	MODIFIER	intergenic_region	SOX5-ETNK1
5	86680100	rs382627028	T	C	MODIFIER	intergenic_region	SOX5-ETNK1
5	86680101	rs385432249	G	A	MODIFIER	intergenic_region	SOX5-ETNK1
5	86680133	rs133144345	A	T	MODIFIER	intergenic_region	SOX5-ETNK1
5	86680436	rs109321400	G	C	MODIFIER	intergenic_region	SOX5-ETNK1
5	86680479	rs110313858	C	T	MODIFIER	intergenic_region	SOX5-ETNK1
5	86680523	rs137214247	G	T	MODIFIER	intergenic_region	SOX5-ETNK1
5	86680616	rs383360183	A	G	MODIFIER	intergenic_region	SOX5-ETNK1
5	86680720	rs377840183	G	C	MODIFIER	intergenic_region	SOX5-ETNK1
5	86680757	rs380825920	A	G	MODIFIER	intergenic_region	SOX5-ETNK1
5	86680827	rs134072635	T	A	MODIFIER	intergenic_region	SOX5-ETNK1
5	86681026	rs135913377	T	A	MODIFIER	intergenic_region	SOX5-ETNK1
5	86681052	rs136460008	A	T	MODIFIER	intergenic_region	SOX5-ETNK1
5	86681076	rs384191667	A	G	MODIFIER	intergenic_region	SOX5-ETNK1
5	86681094	rs379672473	C	T	MODIFIER	intergenic_region	SOX5-ETNK1
5	86681135		GTTC	TTTC	MODIFIER	intergenic_region	SOX5-ETNK1
5	86681139	rs136646480	T	C	MODIFIER	intergenic_region	SOX5-ETNK1
5	86681179	rs134156995	C	T	MODIFIER	intergenic_region	SOX5-ETNK1
5	86681256	rs381599001	T	C	MODIFIER	intergenic_region	SOX5-ETNK1
5	86681268	rs137368460	T	G	MODIFIER	intergenic_region	SOX5-ETNK1
5	86681347	rs132950481	T	G	MODIFIER	intergenic_region	SOX5-ETNK1
5	86681366	rs134418615	G	C	MODIFIER	intergenic_region	SOX5-ETNK1
5	86681562	rs135570785	T	C	MODIFIER	intergenic_region	SOX5-ETNK1
5	86681698	rs385622083	T	G	MODIFIER	intergenic_region	SOX5-ETNK1
5	86681699	rs380499916	T	G	MODIFIER	intergenic_region	SOX5-ETNK1
5	86681702	rs383252849	C	T	MODIFIER	intergenic_region	SOX5-ETNK1
5	86681733	rs385527412	A	C	MODIFIER	intergenic_region	SOX5-ETNK1
5	86681740	rs380438969	C	G	MODIFIER	intergenic_region	SOX5-ETNK1
5	86681776	rs382635635	G	C	MODIFIER	intergenic_region	SOX5-ETNK1
5	86681779	rs377917940	T	G	MODIFIER	intergenic_region	SOX5-ETNK1
5	86681844	rs381369362	T	C	MODIFIER	intergenic_region	SOX5-ETNK1
5	86681911	rs134580328	A	G	MODIFIER	intergenic_region	SOX5-ETNK1
5	86682059	rs137605102	T	C	MODIFIER	intergenic_region	SOX5-ETNK1
5	86682079	rs133299649	T	C	MODIFIER	intergenic_region	SOX5-ETNK1
5	86682104	rs135455156	G	A	MODIFIER	intergenic_region	SOX5-ETNK1
5	86682123	rs136488834	A	T	MODIFIER	intergenic_region	SOX5-ETNK1
5	86682147	rs133979095	G	T	MODIFIER	intergenic_region	SOX5-ETNK1
5	86682244	rs136242545	A	G	MODIFIER	intergenic_region	SOX5-ETNK1
5	86682358	rs109469832	G	A	MODIFIER	intergenic_region	SOX5-ETNK1
5	86682494	rs109964665	G	C	MODIFIER	intergenic_region	SOX5-ETNK1
5	86682498	rs110245869	T	A	MODIFIER	intergenic_region	SOX5-ETNK1
5	86682512	rs110921285	A	G	MODIFIER	intergenic_region	SOX5-ETNK1
5	86682755	rs109838700	A	G	MODIFIER	intergenic_region	SOX5-ETNK1
5	86682803	rs110764047	T	C	MODIFIER	intergenic_region	SOX5-ETNK1
5	86682861	rs109413166	T	C	MODIFIER	intergenic_region	SOX5-ETNK1
5	86682870	rs137528715	G	A	MODIFIER	intergenic_region	SOX5-ETNK1
5	86682952	rs137192584	A	T	MODIFIER	intergenic_region	SOX5-ETNK1
5	86683085	rs110184311	A	C	MODIFIER	intergenic_region	SOX5-ETNK1
5	86683397	rs109069676	A	G	MODIFIER	intergenic_region	SOX5-ETNK1
5	86683494	rs42197529	T	G	MODIFIER	intergenic_region	SOX5-ETNK1
5	86683595	rs109557534	A	G	MODIFIER	intergenic_region	SOX5-ETNK1
5	86683631	rs110277336	C	T	MODIFIER	intergenic_region	SOX5-ETNK1
5	86683674	rs134571091	G	C	MODIFIER	intergenic_region	SOX5-ETNK1
5	86683870	rs110456683	G	T	MODIFIER	intergenic_region	SOX5-ETNK1
5	86683886	rs137348393	T	C	MODIFIER	intergenic_region	SOX5-ETNK1
5	86684070	rs109588930	G	C	MODIFIER	intergenic_region	SOX5-ETNK1
5	86684200	rs134950506	G	A	MODIFIER	intergenic_region	SOX5-ETNK1
5	86684259	rs132959531	T	C	MODIFIER	intergenic_region	SOX5-ETNK1
5	86684314	rs137034622	A	T	MODIFIER	intergenic_region	SOX5-ETNK1
5	86684500	rs135261610	A	C	MODIFIER	intergenic_region	SOX5-ETNK1
5	86684524	rs136616615	A	G	MODIFIER	intergenic_region	SOX5-ETNK1
5	86684669	rs134054484	T	C	MODIFIER	intergenic_region	SOX5-ETNK1
5	86684701	rs377935864	T	A	MODIFIER	intergenic_region	SOX5-ETNK1
5	86684744	rs210621755	T	G	MODIFIER	intergenic_region	SOX5-ETNK1
5	86684753	rs385286082	C	A	MODIFIER	intergenic_region	SOX5-ETNK1
5	86684761		T	TG	MODIFIER	intergenic_region	SOX5-ETNK1
5	86684830	rs382740559	C	A	MODIFIER	intergenic_region	SOX5-ETNK1
5	86684833	rs384319358	A	G	MODIFIER	intergenic_region	SOX5-ETNK1
5	86684898	rs379233056	T	C	MODIFIER	intergenic_region	SOX5-ETNK1
5	86684975	rs382660209	G	T	MODIFIER	intergenic_region	SOX5-ETNK1
5	86684976	rs385450257	G	C	MODIFIER	intergenic_region	SOX5-ETNK1
5	86685070	rs383110156	G	A	MODIFIER	intergenic_region	SOX5-ETNK1
5	86685184	rs136100392	C	T	MODIFIER	intergenic_region	SOX5-ETNK1
5	86685318	rs109266815	A	C	MODIFIER	intergenic_region	SOX5-ETNK1
5	86685318		A	G	MODIFIER	intergenic_region	SOX5-ETNK1
5	86685359	rs135591616	AT	A	MODIFIER	intergenic_region	SOX5-ETNK1
5	86685529	rs110787535	G	A	MODIFIER	intergenic_region	SOX5-ETNK1
5	86685544	rs135903403	G	A	MODIFIER	intergenic_region	SOX5-ETNK1
5	86685545	rs133671991	T	C	MODIFIER	intergenic_region	SOX5-ETNK1
5	86685615	rs111015569	G	A	MODIFIER	intergenic_region	SOX5-ETNK1
5	86685621	rs109221863	C	T	MODIFIER	intergenic_region	SOX5-ETNK1
5	86685647	rs109872902	T	C	MODIFIER	intergenic_region	SOX5-ETNK1
5	86685899	rs110051992	T	C	MODIFIER	intergenic_region	SOX5-ETNK1
5	86686099	rs133057620	T	C	MODIFIER	intergenic_region	SOX5-ETNK1
5	86686365	rs134923833	A	G	MODIFIER	intergenic_region	SOX5-ETNK1
5	86686451	rs110693128	G	A	MODIFIER	intergenic_region	SOX5-ETNK1
5	86686648	rs41625886	A	G	MODIFIER	intergenic_region	SOX5-ETNK1
5	86686721	rs41625885	A	G	MODIFIER	intergenic_region	SOX5-ETNK1
5	86686856	rs41625884	T	G	MODIFIER	intergenic_region	SOX5-ETNK1
5	86686970	rs799070034	A	G	MODIFIER	intergenic_region	SOX5-ETNK1
5	86686971	rs384813162	C	T	MODIFIER	intergenic_region	SOX5-ETNK1
5	86686973	rs379764757	G	A	MODIFIER	intergenic_region	SOX5-ETNK1
5	86686983	rs110441015	A	G	MODIFIER	intergenic_region	SOX5-ETNK1
5	86687098	rs385617739	G	C	MODIFIER	intergenic_region	SOX5-ETNK1
5	86687100	rs41625881	A	G	MODIFIER	intergenic_region	SOX5-ETNK1
5	86687145	rs383255341	G	C	MODIFIER	intergenic_region	SOX5-ETNK1
5	86687292	rs385527329	T	G	MODIFIER	intergenic_region	SOX5-ETNK1
5	86687305	rs110908847	C	T	MODIFIER	intergenic_region	SOX5-ETNK1
5	86687357	rs134508443	C	T	MODIFIER	intergenic_region	SOX5-ETNK1
5	86687595	rs377958220	T	C	MODIFIER	intergenic_region	SOX5-ETNK1
5	86687754	rs135900613	A	C	MODIFIER	intergenic_region	SOX5-ETNK1
5	86687757	rs136456958	C	G	MODIFIER	intergenic_region	SOX5-ETNK1
5	86687815	rs135993899	C	A	MODIFIER	intergenic_region	SOX5-ETNK1
5	86687831	rs110545545	C	T	MODIFIER	intergenic_region	SOX5-ETNK1
5	86687832	rs109645585	T	G	MODIFIER	intergenic_region	SOX5-ETNK1
5	86687864	rs110696790	C	T	MODIFIER	intergenic_region	SOX5-ETNK1
5	86688031		G	GCACACACACA	MODIFIER	intergenic_region	SOX5-ETNK1
5	86688031		G	GCA	MODIFIER	intergenic_region	SOX5-ETNK1
5	86688031		G	GCACACACA	MODIFIER	intergenic_region	SOX5-ETNK1
5	86688281	rs109179935	T	G	MODIFIER	intergenic_region	SOX5-ETNK1
5	86688287	rs134061830	A	T	MODIFIER	intergenic_region	SOX5-ETNK1
5	86688370	rs137659617	G	A	MODIFIER	intergenic_region	SOX5-ETNK1
5	86688391	rs730540537	G	GGT	MODIFIER	intergenic_region	SOX5-ETNK1
5	86688688	rs133377131	G	T	MODIFIER	intergenic_region	SOX5-ETNK1
5	86688828	rs135686711	C	T	MODIFIER	intergenic_region	SOX5-ETNK1
5	86688841	rs133288089	G	A	MODIFIER	intergenic_region	SOX5-ETNK1
5	86688843	rs135443147	C	T	MODIFIER	intergenic_region	SOX5-ETNK1
5	86688879	rs136487979	C	G	MODIFIER	intergenic_region	SOX5-ETNK1
5	86688912	rs133974471	C	G	MODIFIER	intergenic_region	SOX5-ETNK1
5	86688913	rs134972664	T	C	MODIFIER	intergenic_region	SOX5-ETNK1
5	86688916	rs137815547	T	C	MODIFIER	intergenic_region	SOX5-ETNK1
5	86688951	rs133990343	G	A	MODIFIER	intergenic_region	SOX5-ETNK1
5	86688974	rs137479782	C	G	MODIFIER	intergenic_region	SOX5-ETNK1
5	86689255	rs109029524	G	C	MODIFIER	intergenic_region	SOX5-ETNK1
5	86690132	rs109765765	T	C	MODIFIER	intergenic_region	SOX5-ETNK1
5	86691801	rs109688397	A	T	MODIFIER	intergenic_region	SOX5-ETNK1
5	86691835	rs109956612	T	C	MODIFIER	intergenic_region	SOX5-ETNK1
5	86692122	rs380445342	C	T	MODIFIER	intergenic_region	SOX5-ETNK1
5	86692148	rs111026943	T	G	MODIFIER	intergenic_region	SOX5-ETNK1
5	86692277	rs137633168	C	T	MODIFIER	intergenic_region	SOX5-ETNK1
5	86692280	rs133393516	A	C	MODIFIER	intergenic_region	SOX5-ETNK1
5	86692548	rs109419422	T	C	MODIFIER	intergenic_region	SOX5-ETNK1
5	86692586	rs136353413	G	C	MODIFIER	intergenic_region	SOX5-ETNK1
5	86692611	rs109298224	G	A	MODIFIER	intergenic_region	SOX5-ETNK1
5	86693008	rs110133182	T	C	MODIFIER	intergenic_region	SOX5-ETNK1
5	86693008		T	G	MODIFIER	intergenic_region	SOX5-ETNK1
5	86693095	rs136162103	C	T	MODIFIER	intergenic_region	SOX5-ETNK1
5	86693098	rs136901482	T	C	MODIFIER	intergenic_region	SOX5-ETNK1
5	86693102		C	CCACACACACACACACA	MODIFIER	intergenic_region	SOX5-ETNK1
5	86693102		C	CCACACACACACACACACA	MODIFIER	intergenic_region	SOX5-ETNK1
5	86693102		C	CCACACACACACACA	MODIFIER	intergenic_region	SOX5-ETNK1
5	86693102		C	CCACACACACACA	MODIFIER	intergenic_region	SOX5-ETNK1
5	86693183	rs110078460	A	G	MODIFIER	intergenic_region	SOX5-ETNK1
5	86693367	rs135988894	C	T	MODIFIER	intergenic_region	SOX5-ETNK1
5	86693408	rs110499273	A	C	MODIFIER	intergenic_region	SOX5-ETNK1
5	86693889	rs110900707	T	G	MODIFIER	intergenic_region	SOX5-ETNK1
5	86693923	rs137477098	T	C	MODIFIER	intergenic_region	SOX5-ETNK1
5	86693926	rs137457953	TAAA	T	MODIFIER	intergenic_region	SOX5-ETNK1
5	86693926		TAAA	TA	MODIFIER	intergenic_region	SOX5-ETNK1
5	86693927		A	*
5	86694044	rs110607406	A	G	MODIFIER	intergenic_region	SOX5-ETNK1
5	86694075	rs137057527	G	A	MODIFIER	intergenic_region	SOX5-ETNK1
5	86694109	rs207955735	T	A	MODIFIER	intergenic_region	SOX5-ETNK1
5	86694206	rs132943071	T	C	MODIFIER	intergenic_region	SOX5-ETNK1
5	86694248	rs134518127	C	T	MODIFIER	intergenic_region	SOX5-ETNK1
5	86694735	rs136302941	C	T	MODIFIER	intergenic_region	SOX5-ETNK1
5	86695722	rs137630516	C	T	MODIFIER	intergenic_region	SOX5-ETNK1
5	86696345	rs730728877	T	TTA	MODIFIER	intergenic_region	SOX5-ETNK1
5	86696905	rs133306515	A	T	MODIFIER	intergenic_region	SOX5-ETNK1
5	86696909	rs110220912	A	C	MODIFIER	intergenic_region	SOX5-ETNK1
5	86697061		GTT	GT	MODIFIER	intergenic_region	SOX5-ETNK1
5	86697061		GTT	GTTT	MODIFIER	intergenic_region	SOX5-ETNK1
5	86697502	rs108952342	T	C	MODIFIER	intergenic_region	SOX5-ETNK1
5	86697826	rs109452208	A	G	MODIFIER	intergenic_region	SOX5-ETNK1
5	86698527	rs42198432	C	T	MODIFIER	intergenic_region	SOX5-ETNK1
5	86700328	rs137787710	C	T	MODIFIER	intergenic_region	SOX5-ETNK1
5	86700851	rs378594707	T	C	MODIFIER	intergenic_region	SOX5-ETNK1
5	86701278	rs379794628	G	A	MODIFIER	intergenic_region	SOX5-ETNK1
5	86701591	rs459769557	A	G	MODIFIER	intergenic_region	SOX5-ETNK1
5	86701994	rs384992182	A	C	MODIFIER	intergenic_region	SOX5-ETNK1
5	86702182	rs132843701	G	C	MODIFIER	intergenic_region	SOX5-ETNK1
5	86702218	rs385700914	G	A	MODIFIER	intergenic_region	SOX5-ETNK1
5	86702611	rs134115547	A	G	MODIFIER	intergenic_region	SOX5-ETNK1
5	86703557	rs109195602	A	G	MODIFIER	intergenic_region	SOX5-ETNK1
5	86704332	rs134863959	A	G	MODIFIER	intergenic_region	SOX5-ETNK1
5	86704623	rs136004321	T	C	MODIFIER	intergenic_region	SOX5-ETNK1
5	86704931	rs133296491	A	G	MODIFIER	intergenic_region	SOX5-ETNK1
5	86705424	rs137626828	A	G	MODIFIER	intergenic_region	SOX5-ETNK1
5	86706172	rs110695630	C	T	MODIFIER	intergenic_region	SOX5-ETNK1
5	86706229	rs137035022	C	T	MODIFIER	intergenic_region	SOX5-ETNK1
5	86706277	rs381596269	GT	G	MODIFIER	intergenic_region	SOX5-ETNK1
5	86706298	rs42198434	T	G	MODIFIER	intergenic_region	SOX5-ETNK1
5	86706460	rs109235210	C	G	MODIFIER	intergenic_region	SOX5-ETNK1
5	86706741	rs110920834	A	G	MODIFIER	intergenic_region	SOX5-ETNK1
5	86706874	rs109042730	T	C	MODIFIER	intergenic_region	SOX5-ETNK1
5	86708164	rs135430498	G	T	MODIFIER	intergenic_region	SOX5-ETNK1
5	86708225	rs133500919	T	C	MODIFIER	intergenic_region	SOX5-ETNK1
5	86708822	rs42198435	G	A	MODIFIER	intergenic_region	SOX5-ETNK1
5	86710489	rs136613768	A	G	MODIFIER	intergenic_region	SOX5-ETNK1
5	86711159	rs133585969	T	C	MODIFIER	intergenic_region	SOX5-ETNK1
5	86711365		T	TC	MODIFIER	intergenic_region	SOX5-ETNK1
5	86712284	rs109129844	C	T	MODIFIER	intergenic_region	SOX5-ETNK1
5	86716381	rs41577216	T	G	MODIFIER	intergenic_region	SOX5-ETNK1
5	86718654		CTT	C	MODIFIER	intergenic_region	SOX5-ETNK1
5	86718813	rs42198447	C	T	MODIFIER	intergenic_region	SOX5-ETNK1
5	86719097	rs208153386	A	G	MODIFIER	intergenic_region	SOX5-ETNK1
5	86719305	rs42198449	T	C	MODIFIER	intergenic_region	SOX5-ETNK1
5	86720811		C	CAT	MODIFIER	intergenic_region	SOX5-ETNK1
5	86722199	rs42198463	C	T	MODIFIER	intergenic_region	SOX5-ETNK1
5	86724519		AC	A	MODIFIER	intergenic_region	SOX5-ETNK1
5	86724520		CA	*
5	86724521		AG	A	MODIFIER	intergenic_region	SOX5-ETNK1
5	86724521		AG	TG	MODIFIER	intergenic_region	SOX5-ETNK1
5	86725207		C	T	MODIFIER	intergenic_region	SOX5-ETNK1
5	86725399	rs524649622	A	G	MODIFIER	intergenic_region	SOX5-ETNK1
5	86725430	rs135774115	G	A	MODIFIER	intergenic_region	SOX5-ETNK1
5	86725642	rs42198472	A	G	MODIFIER	intergenic_region	SOX5-ETNK1
5	86726181	rs110478718	C	T	MODIFIER	intergenic_region	SOX5-ETNK1
5	86726440	rs42198477	C	A	MODIFIER	intergenic_region	SOX5-ETNK1
5	86727370	rs42198481	C	T	MODIFIER	intergenic_region	SOX5-ETNK1
5	86728474		T	TC	MODIFIER	intergenic_region	SOX5-ETNK1
5	86729123	rs42198488	A	G	MODIFIER	intergenic_region	SOX5-ETNK1
5	86737864	rs42198512	C	T	MODIFIER	intergenic_region	SOX5-ETNK1
5	86738467	rs383315656	TC	T	MODIFIER	intergenic_region	SOX5-ETNK1
5	86743723	rs385884847	C	G	MODIFIER	intergenic_region	SOX5-ETNK1
5	86749135	rs440504183	G	A	MODIFIER	intergenic_region	SOX5-ETNK1
5	86750820	rs456806287	A	C	MODIFIER	intergenic_region	SOX5-ETNK1
5	86750889	rs475271407	C	T	MODIFIER	intergenic_region	SOX5-ETNK1
5	86752580	rs208321495	T	C	MODIFIER	intergenic_region	SOX5-ETNK1
5	86755997	rs211606577	C	T	MODIFIER	intergenic_region	SOX5-ETNK1
5	86759925		ATT	ATTT	MODIFIER	intergenic_region	SOX5-ETNK1
5	86762071	rs719057896	G	C	MODIFIER	intergenic_region	SOX5-ETNK1
5	86762072	rs467330502	G	T	MODIFIER	intergenic_region	SOX5-ETNK1
5	86762077	rs479506822	T	C	MODIFIER	intergenic_region	SOX5-ETNK1
5	86762082	rs446675808	A	G	MODIFIER	intergenic_region	SOX5-ETNK1
5	86776486		GAAAA	GAAA	MODIFIER	intergenic_region	SOX5-ETNK1
5	86776486		GAAAA	GAA	MODIFIER	intergenic_region	SOX5-ETNK1
5	86776486		GAAAA	GA	MODIFIER	intergenic_region	SOX5-ETNK1
5	86776486		GAAAA	GAAAAAAA	MODIFIER	intergenic_region	SOX5-ETNK1
5	86777850		CTATATATATATATA	CTATATATATATATATA	MODIFIER	intergenic_region	SOX5-ETNK1
5	86777851		TATATATATATATATATATAG	TAGATATATATATATATATATAG	MODIFIER	intergenic_region	SOX5-ETNK1
5	86777853		TATATATATATATATATAG	GATATATATATATATATAG	MODIFIER	intergenic_region	SOX5-ETNK1
5	86777861		TATATATATAG	GATATATATAG	MODIFIER	intergenic_region	SOX5-ETNK1
5	86777863		TATATATAGAG	GATATATAGAG	MODIFIER	intergenic_region	SOX5-ETNK1
5	86777863		TATATATAGAG	TAGATATATAGAG	MODIFIER	intergenic_region	SOX5-ETNK1
5	86777865		TATATAGAG	GATATAGAG	MODIFIER	intergenic_region	SOX5-ETNK1
5	86777867		TATAGAG	GATAGAG	MODIFIER	intergenic_region	SOX5-ETNK1
5	86777867		TATAGAG	TAGATAGAG	MODIFIER	intergenic_region	SOX5-ETNK1
5	86779059	rs432181051	CT	C	MODIFIER	intergenic_region	SOX5-ETNK1
5	86789921	rs110191166	C	A	MODIFIER	intergenic_region	SOX5-ETNK1
5	86791460	rs383544574	C	A	MODIFIER	intergenic_region	SOX5-ETNK1
5	86791550	rs381227513	A	G	MODIFIER	intergenic_region	SOX5-ETNK1
5	86791823	rs209048795	A	G	MODIFIER	intergenic_region	SOX5-ETNK1
5	86794855	rs383372692	G	A	MODIFIER	intergenic_region	SOX5-ETNK1
5	86795207	rs455656250	CCA	C	MODIFIER	intergenic_region	SOX5-ETNK1
5	86795792	rs521361910	G	T	MODIFIER	intergenic_region	SOX5-ETNK1
5	86797445	rs42199569	T	C	MODIFIER	intergenic_region	SOX5-ETNK1
5	86800938		TAGC	TAGCAGC	MODIFIER	intergenic_region	SOX5-ETNK1
5	86805292	rs378122790	G	A	MODIFIER	intergenic_region	SOX5-ETNK1
5	86806969	rs42199620	T	G	MODIFIER	intergenic_region	SOX5-ETNK1
5	86806969	rs42199620	T	C	MODIFIER	intergenic_region	SOX5-ETNK1
5	86813404	rs457147366	CAA	C	MODIFIER	intergenic_region	SOX5-ETNK1
5	86814671	rs436101317	GTAGCC	G	MODIFIER	intergenic_region	SOX5-ETNK1
5	86815513	rs377770689	A	G	MODIFIER	intergenic_region	SOX5-ETNK1
5	86822288	rs382092957	G	C	MODIFIER	intergenic_region	SOX5-ETNK1
5	86826113	rs378192011	G	A	MODIFIER	intergenic_region	SOX5-ETNK1
5	86827615	rs381940875	C	T	MODIFIER	intergenic_region	SOX5-ETNK1
5	86828189	rs379151690	G	A	MODIFIER	intergenic_region	SOX5-ETNK1
5	86832340	rs378588973	G	A	MODIFIER	intergenic_region	SOX5-ETNK1
5	86834039	rs385664884	G	C	MODIFIER	intergenic_region	SOX5-ETNK1
5	86834323	rs379855026	T	G	MODIFIER	intergenic_region	SOX5-ETNK1
5	86835789	rs385220646	G	A	MODIFIER	intergenic_region	SOX5-ETNK1
5	86838622	rs378636281	C	G	MODIFIER	intergenic_region	SOX5-ETNK1
5	86839781	rs383752394	C	T	MODIFIER	intergenic_region	SOX5-ETNK1
5	86839783	rs385686510	T	C	MODIFIER	intergenic_region	SOX5-ETNK1
5	86844377	rs379703894	T	C	MODIFIER	intergenic_region	SOX5-ETNK1
5	86845295	rs385762506	C	T	MODIFIER	intergenic_region	SOX5-ETNK1
5	86846479	rs385563780	C	T	MODIFIER	intergenic_region	SOX5-ETNK1
5	86851669		GTATA	GTATATATATA	MODIFIER	intergenic_region	SOX5-ETNK1
5	86851669		GTATA	GTATATATA	MODIFIER	intergenic_region	SOX5-ETNK1
5	86851669		GTATA	GTATATA	MODIFIER	intergenic_region	SOX5-ETNK1
5	86854660	rs380550372	G	T	MODIFIER	intergenic_region	SOX5-ETNK1
5	86854981	rs380223154	A	C	MODIFIER	intergenic_region	SOX5-ETNK1
5	86862131	rs385840319	G	A	MODIFIER	intergenic_region	SOX5-ETNK1
5	86868228		TTGTGTGTGTGTGTGTGTGTG	TTGTGTGTGTGTGTG	MODIFIER	intergenic_region	SOX5-ETNK1
5	86868228		TTGTGTGTGTGTGTGTGTGTG	TTGTGTGTGTGTGTGTG	MODIFIER	intergenic_region	SOX5-ETNK1
5	86868228		TTGTGTGTGTGTGTGTGTGTG	TTGTGTGTGTGTG	MODIFIER	intergenic_region	SOX5-ETNK1
5	86868229		T	*
5	86868230		G	*
5	86873315	rs482540379	T	A	MODIFIER	intergenic_region	SOX5-ETNK1
5	86876267	rs480010028	C	T	MODIFIER	intergenic_region	SOX5-ETNK1
5	86878807		GTTTTTTTT	GTTTTTTT	MODIFIER	intergenic_region	SOX5-ETNK1
5	86878807		GTTTTTTTT	GTTTTTTTTT	MODIFIER	intergenic_region	SOX5-ETNK1
5	86881771		TA	TAA	MODIFIER	intergenic_region	SOX5-ETNK1
5	86888420		TA	TAAAAAA	MODIFIER	intergenic_region	SOX5-ETNK1
5	86888420		TA	TTAAAAAAA	MODIFIER	intergenic_region	SOX5-ETNK1
5	86888420		TA	TAAAAAAAAA	MODIFIER	intergenic_region	SOX5-ETNK1
5	86912180	rs520213380	G	T	MODIFIER	intergenic_region	SOX5-ETNK1
5	86913413	rs798198636	T	C	MODIFIER	intergenic_region	SOX5-ETNK1
5	86917569	rs385151011	A	C	MODIFIER	intergenic_region	SOX5-ETNK1
5	86921744		TGGG	TGG	MODIFIER	intergenic_region	SOX5-ETNK1
5	86921744		TGGG	TG	MODIFIER	intergenic_region	SOX5-ETNK1
5	86921744		TGGG	T	MODIFIER	intergenic_region	SOX5-ETNK1
5	86948432	rs799967818	C	A	MODIFIER	intergenic_region	SOX5-ETNK1
5	86948878	rs211393738	G	A	MODIFIER	intergenic_region	SOX5-ETNK1
5	86966211		TAAAA	TGAAAA	MODIFIER	intergenic_region	SOX5-ETNK1
5	86966211		TAAAA	TGAAAAAA	MODIFIER	intergenic_region	SOX5-ETNK1
5	86966211		TAAAA	TGAAAAA	MODIFIER	intergenic_region	SOX5-ETNK1
5	86966211		TAAAA	TAAAAA	MODIFIER	intergenic_region	SOX5-ETNK1
5	86975724	rs381559629	G	A	MODIFIER	intergenic_region	SOX5-ETNK1
5	86985136		G	GA	MODIFIER	intergenic_region	SOX5-ETNK1
5	86986465	rs382594652	C	T	MODIFIER	intergenic_region	SOX5-ETNK1
5	86989302	rs384785084	C	T	MODIFIER	intergenic_region	SOX5-ETNK1
5	87000085		C	CA	MODIFIER	intergenic_region	SOX5-ETNK1
5	87001864	rs444467055	C	T	MODIFIER	intergenic_region	SOX5-ETNK1
5	87006378		T	TA	MODIFIER	intergenic_region	SOX5-ETNK1
5	87007177	rs451506670	G	A	MODIFIER	intergenic_region	SOX5-ETNK1
5	87015488	rs445755832	C	T	MODIFIER	intergenic_region	SOX5-ETNK1
5	87015565	rs437554906	G	A	MODIFIER	intergenic_region	SOX5-ETNK1
5	87024799	rs446004308	C	T	MODIFIER	intergenic_region	SOX5-ETNK1
5	87025113	rs466505119	C	A	MODIFIER	intergenic_region	SOX5-ETNK1
5	87025708	rs381937865	CG	C	MODIFIER	intergenic_region	SOX5-ETNK1
5	87025708		CG	TG	MODIFIER	intergenic_region	SOX5-ETNK1
5	87031899	rs434138220	C	A	MODIFIER	intergenic_region	SOX5-ETNK1
5	87034922		A	C	MODIFIER	intergenic_region	SOX5-ETNK1
5	87035322	rs798401516	C	T	MODIFIER	intergenic_region	SOX5-ETNK1
5	87044078		TCA	TCACACA	MODIFIER	intergenic_region	SOX5-ETNK1
5	87044078	rs523208217	TCA	T	MODIFIER	intergenic_region	SOX5-ETNK1
5	87045109	rs443220087	A	G	MODIFIER	intergenic_region	SOX5-ETNK1
5	87049226	rs460861810	G	A	MODIFIER	intergenic_region	SOX5-ETNK1
5	87051378	rs449897152	G	A	MODIFIER	intergenic_region	SOX5-ETNK1
5	87051680	rs451855385	T	C	MODIFIER	intergenic_region	SOX5-ETNK1
5	87052195	rs451624551	C	A	MODIFIER	intergenic_region	SOX5-ETNK1
5	87055684		T	G	MODIFIER	intergenic_region	SOX5-ETNK1
5	87059358	rs800855480	A	T	MODIFIER	intergenic_region	SOX5-ETNK1
5	87059950	rs454284137	T	G	MODIFIER	intergenic_region	SOX5-ETNK1
5	87060224	rs477176778	CCT	C	MODIFIER	intergenic_region	SOX5-ETNK1
5	87062844		C	T	MODIFIER	intergenic_region	SOX5-ETNK1
5	87064162	rs382917147	G	C	MODIFIER	intergenic_region	SOX5-ETNK1
5	87065457		C	T	MODIFIER	intergenic_region	SOX5-ETNK1
5	87066313	rs521301590	C	T	MODIFIER	intergenic_region	SOX5-ETNK1
5	87068635	rs520693339	G	A	MODIFIER	intergenic_region	SOX5-ETNK1
5	87069025	rs525793962	C	T	MODIFIER	intergenic_region	SOX5-ETNK1
5	87070241	rs465298088	A	G	MODIFIER	intergenic_region	SOX5-ETNK1
5	87076213	rs435168328	C	T	MODIFIER	intergenic_region	SOX5-ETNK1
5	87076818	rs133918879	T	C	MODIFIER	intergenic_region	SOX5-ETNK1
5	87077305	rs468265684	A	T	MODIFIER	intergenic_region	SOX5-ETNK1
5	87077796	rs436952725	C	T	MODIFIER	intergenic_region	SOX5-ETNK1
5	87079658	rs436777227	AGTTGTATATATG	A	MODIFIER	intergenic_region	SOX5-ETNK1
5	87081548		C	A	MODIFIER	intergenic_region	SOX5-ETNK1
5	87083600		GAAAAA	GAA	MODIFIER	intergenic_region	SOX5-ETNK1
5	87083600		GAAAAA	GAAAAAAA	MODIFIER	intergenic_region	SOX5-ETNK1
5	87084992		C	T	MODIFIER	intergenic_region	SOX5-ETNK1
5	87089291	rs477591076	C	A	MODIFIER	intergenic_region	SOX5-ETNK1
5	87091755	rs383028486	AC	A	MODIFIER	intergenic_region	SOX5-ETNK1
5	87091756	rs450996410	C	A	MODIFIER	intergenic_region	SOX5-ETNK1
5	87091756		C	*
5	87107715	rs209980635	A	G	MODIFIER	intergenic_region	SOX5-ETNK1
5	87107718	rs209500492	G	A	MODIFIER	intergenic_region	SOX5-ETNK1
5	87108052	rs446285611	A	G	MODIFIER	intergenic_region	SOX5-ETNK1
5	87109016	rs380595423	G	A	MODIFIER	intergenic_region	SOX5-ETNK1
5	87112451	rs457728546	G	A	MODIFIER	intergenic_region	SOX5-ETNK1
5	87113397	rs383651901	C	G	MODIFIER	intergenic_region	SOX5-ETNK1
5	87113436	rs134293683	T	C	MODIFIER	intergenic_region	SOX5-ETNK1
5	87113565		C	CT	MODIFIER	intergenic_region	SOX5-ETNK1
5	87114166	rs385742624	T	A	MODIFIER	intergenic_region	SOX5-ETNK1
5	87114250	rs382366491	G	T	MODIFIER	intergenic_region	SOX5-ETNK1
5	87114824	rs385842194	T	C	MODIFIER	intergenic_region	SOX5-ETNK1
5	87114857	rs380498090	G	T	MODIFIER	intergenic_region	SOX5-ETNK1
5	87115164	rs383465678	C	T	MODIFIER	intergenic_region	SOX5-ETNK1
5	87115218	rs378163882	G	A	MODIFIER	intergenic_region	SOX5-ETNK1
5	87115342	rs455238977	G	C	MODIFIER	intergenic_region	SOX5-ETNK1
5	87115439	rs378028624	A	C	MODIFIER	intergenic_region	SOX5-ETNK1
5	87115853	rs478192727	G	A	MODIFIER	intergenic_region	SOX5-ETNK1
5	87116134	rs384173251	C	T	MODIFIER	intergenic_region	SOX5-ETNK1
5	87116238	rs382082467	A	G	MODIFIER	intergenic_region	SOX5-ETNK1
5	87116639	rs385695595	G	A	MODIFIER	intergenic_region	SOX5-ETNK1
5	87117000	rs381873985	C	G	MODIFIER	intergenic_region	SOX5-ETNK1
5	87117199	rs380541047	C	T	MODIFIER	intergenic_region	SOX5-ETNK1
5	87117279	rs383566172	G	C	MODIFIER	intergenic_region	SOX5-ETNK1
5	87118825	rs207914208	C	T	MODIFIER	intergenic_region	SOX5-ETNK1
5	87118920	rs450919619	T	A	MODIFIER	intergenic_region	SOX5-ETNK1
5	87119276	rs381772420	T	C	MODIFIER	intergenic_region	SOX5-ETNK1
5	87119329	rs384120307	C	A	MODIFIER	intergenic_region	SOX5-ETNK1
5	87119411	rs379085269	G	A	MODIFIER	intergenic_region	SOX5-ETNK1
5	87119748	rs381917616	G	A	MODIFIER	intergenic_region	SOX5-ETNK1
5	87120603	rs380344272	C	A	MODIFIER	intergenic_region	SOX5-ETNK1
5	87121121	rs136459053	A	G	MODIFIER	intergenic_region	SOX5-ETNK1
5	87121511	rs378679902	C	T	MODIFIER	intergenic_region	SOX5-ETNK1
5	87122081	rs381234609	A	G	MODIFIER	intergenic_region	SOX5-ETNK1
5	87122271	rs384323828	G	A	MODIFIER	intergenic_region	SOX5-ETNK1
5	87123042	rs382296826	G	A	MODIFIER	intergenic_region	SOX5-ETNK1
5	87123541	rs382252571	A	T	MODIFIER	intergenic_region	SOX5-ETNK1
5	87126665	rs383775463	T	G	MODIFIER	intergenic_region	SOX5-ETNK1
5	87132524	rs378169918	A	G	MODIFIER	intergenic_region	SOX5-ETNK1
5	87141114	rs382147591	A	C	MODIFIER	intergenic_region	SOX5-ETNK1
5	87147701	rs208969672	G	A	MODIFIER	intergenic_region	SOX5-ETNK1
5	87147936	rs135633851	A	G	MODIFIER	intergenic_region	SOX5-ETNK1
5	87148024	rs110795569	G	A	MODIFIER	intergenic_region	SOX5-ETNK1
5	87148240	rs42950174	C	T	MODIFIER	intergenic_region	SOX5-ETNK1
5	87148481		A	AT	MODIFIER	intergenic_region	SOX5-ETNK1
5	87148686	rs42950169	C	T	MODIFIER	intergenic_region	SOX5-ETNK1
5	87148849	rs134424326	C	A	MODIFIER	intergenic_region	SOX5-ETNK1
5	87149406	rs108979990	C	T	MODIFIER	intergenic_region	SOX5-ETNK1
5	87149597	rs134171074	C	T	MODIFIER	intergenic_region	SOX5-ETNK1
5	87150130	rs135605846	A	G	MODIFIER	intergenic_region	SOX5-ETNK1
5	87150221	rs110942326	C	T	MODIFIER	intergenic_region	SOX5-ETNK1
5	87150245	rs136717601	C	G	MODIFIER	intergenic_region	SOX5-ETNK1
5	87151047	rs134551665	A	C	MODIFIER	intergenic_region	SOX5-ETNK1
5	87151719	rs208732587	T	G	MODIFIER	intergenic_region	SOX5-ETNK1
5	87151833	rs210719830	G	C	MODIFIER	intergenic_region	SOX5-ETNK1
5	87151877	rs110035734	T	C	MODIFIER	intergenic_region	SOX5-ETNK1
5	87151909	rs209202304	C	T	MODIFIER	intergenic_region	SOX5-ETNK1
5	87152084		A	AC	MODIFIER	intergenic_region	SOX5-ETNK1
5	87152139	rs384810554	CTT	C	MODIFIER	intergenic_region	SOX5-ETNK1
5	87152182	rs378200379	CT	C	MODIFIER	intergenic_region	SOX5-ETNK1
5	87152212	rs436835621	GTTTC	G	MODIFIER	intergenic_region	SOX5-ETNK1
5	87152476		G	GC	MODIFIER	intergenic_region	SOX5-ETNK1
5	87152510	rs207715927	G	A	MODIFIER	intergenic_region	SOX5-ETNK1
5	87152659	rs110525427	C	T	MODIFIER	intergenic_region	SOX5-ETNK1
5	87152701	rs210788989	A	G	MODIFIER	intergenic_region	SOX5-ETNK1
5	87152761	rs382254931	AG	A	MODIFIER	intergenic_region	SOX5-ETNK1
5	87152795	rs109935131	G	C	MODIFIER	intergenic_region	SOX5-ETNK1
5	87152950	rs209076350	A	G	MODIFIER	intergenic_region	SOX5-ETNK1
5	87152959	rs211221832	A	G	MODIFIER	intergenic_region	SOX5-ETNK1
5	87153022	rs208317653	C	T	MODIFIER	intergenic_region	SOX5-ETNK1
5	87153095	rs209950524	A	G	MODIFIER	intergenic_region	SOX5-ETNK1
5	87153292	rs108981044	C	T	MODIFIER	intergenic_region	SOX5-ETNK1
5	87153321	rs110821565	C	A	MODIFIER	intergenic_region	SOX5-ETNK1
5	87153355	rs110090289	C	T	MODIFIER	intergenic_region	SOX5-ETNK1
5	87153379	rs109002584	A	G	MODIFIER	intergenic_region	SOX5-ETNK1
5	87153429	rs110462064	G	A	MODIFIER	intergenic_region	SOX5-ETNK1
5	87153482	rs211257777	T	G	MODIFIER	intergenic_region	SOX5-ETNK1
5	87153621	rs208655501	C	A	MODIFIER	intergenic_region	SOX5-ETNK1
5	87153669	rs209695450	C	T	MODIFIER	intergenic_region	SOX5-ETNK1
5	87153670	rs211546441	T	C	MODIFIER	intergenic_region	SOX5-ETNK1
5	87153700	rs382209840	G	A	MODIFIER	intergenic_region	SOX5-ETNK1
5	87153705	rs384473018	C	G	MODIFIER	intergenic_region	SOX5-ETNK1
5	87153836	rs209474156	G	A	MODIFIER	intergenic_region	SOX5-ETNK1
5	87153847	rs211527081	T	C	MODIFIER	intergenic_region	SOX5-ETNK1
5	87153938	rs208917402	G	A	MODIFIER	intergenic_region	SOX5-ETNK1
5	87154057	rs210006473	G	A	MODIFIER	intergenic_region	SOX5-ETNK1
5	87154063		T	TA	MODIFIER	intergenic_region	SOX5-ETNK1
5	87154088	rs211074076	A	T	MODIFIER	intergenic_region	SOX5-ETNK1
5	87154166	rs209112169	C	T	MODIFIER	intergenic_region	SOX5-ETNK1
5	87155241		A	G	MODIFIER	intergenic_region	SOX5-ETNK1
5	87155736	rs110732921	T	C	MODIFIER	intergenic_region	SOX5-ETNK1
5	87155810	rs211446022	T	C	MODIFIER	intergenic_region	SOX5-ETNK1
5	87155912	rs208491902	T	C	MODIFIER	intergenic_region	SOX5-ETNK1
5	87156216	rs211175333	C	T	MODIFIER	intergenic_region	SOX5-ETNK1
5	87156280	rs109888432	C	T	MODIFIER	intergenic_region	SOX5-ETNK1
5	87156398	rs109286293	T	G	MODIFIER	intergenic_region	SOX5-ETNK1
5	87156511	rs110449564	C	G	MODIFIER	intergenic_region	SOX5-ETNK1
5	87156554	rs481631651	C	T	MODIFIER	intergenic_region	SOX5-ETNK1
5	87156837	rs383978660	G	A	MODIFIER	intergenic_region	SOX5-ETNK1
5	87156894	rs379072412	G	A	MODIFIER	intergenic_region	SOX5-ETNK1
5	87157055	rs381634242	C	T	MODIFIER	intergenic_region	SOX5-ETNK1
5	87157230	rs876429290	CACTGTTTCCCCATCTATTTCCCATGAAGTG	C	MODIFIER	intergenic_region	SOX5-ETNK1
5	87157250		C	*
5	87157507	rs799188299	G	A	MODIFIER	intergenic_region	SOX5-ETNK1
5	87157559	rs799546438	T	C	MODIFIER	intergenic_region	SOX5-ETNK1
5	87157730	rs209962297	T	C	MODIFIER	intergenic_region	SOX5-ETNK1
5	87157797	rs134166319	A	G	MODIFIER	intergenic_region	SOX5-ETNK1
5	87157870	rs209319083	T	A	MODIFIER	intergenic_region	SOX5-ETNK1
5	87158283	rs521041650	CCTGCTGCTGCTGCTGCTG	C	MODIFIER	intergenic_region	SOX5-ETNK1
5	87158283		CCTGCTGCTGCTGCTGCTG	CCTGCTGCTGCTG	MODIFIER	intergenic_region	SOX5-ETNK1
5	87158283		CCTGCTGCTGCTGCTGCTG	CCTGCTGCTGCTGCTGCTGCTG	MODIFIER	intergenic_region	SOX5-ETNK1
5	87158283		CCTGCTGCTGCTGCTGCTG	CCTGCTGCTGCTGCTG	MODIFIER	intergenic_region	SOX5-ETNK1
5	87158285		TGCTGCTGCTGC	*
5	87158287		CTGCTGCTGCTGCTG	*
5	87158288		TGC	*
5	87158297		TGC	*
5	87158300		TGCTGCTGCTGCTGCTG	*
5	87158330	rs208456285	G	A	MODIFIER	intergenic_region	SOX5-ETNK1
5	87158573	rs209044391	C	T	MODIFIER	intergenic_region	SOX5-ETNK1
5	87158711		T	TC	MODIFIER	intergenic_region	SOX5-ETNK1
5	87158712	rs207689692	A	G	MODIFIER	intergenic_region	SOX5-ETNK1
5	87158714	rs209829295	G	C	MODIFIER	intergenic_region	SOX5-ETNK1
5	87158753	rs210671171	C	G	MODIFIER	intergenic_region	SOX5-ETNK1
5	87158854	rs109501008	C	T	MODIFIER	intergenic_region	SOX5-ETNK1
5	87159099		CTTTT	CTTTTT	MODIFIER	intergenic_region	SOX5-ETNK1
5	87159307	rs210431103	C	T	MODIFIER	intergenic_region	SOX5-ETNK1
5	87159329	rs210784721	G	T	MODIFIER	intergenic_region	SOX5-ETNK1
5	87159405	rs208455960	A	C	MODIFIER	intergenic_region	SOX5-ETNK1
5	87159424	rs209983629	G	A	MODIFIER	intergenic_region	SOX5-ETNK1
5	87159547	rs211562872	C	T	MODIFIER	intergenic_region	SOX5-ETNK1
5	87159633	rs208777116	G	A	MODIFIER	intergenic_region	SOX5-ETNK1
5	87159654	rs209560300	C	T	MODIFIER	intergenic_region	SOX5-ETNK1
5	87159738	rs109449704	C	T	MODIFIER	intergenic_region	SOX5-ETNK1
5	87159796	rs110732586	G	A	MODIFIER	intergenic_region	SOX5-ETNK1
5	87159855	rs110263521	A	T	MODIFIER	intergenic_region	SOX5-ETNK1
5	87159921	rs379434050	T	C	MODIFIER	intergenic_region	SOX5-ETNK1
5	87159926	rs464530803	A	G	MODIFIER	intergenic_region	SOX5-ETNK1
5	87161129	rs207714760	G	A	MODIFIER	intergenic_region	SOX5-ETNK1
5	87161399	rs210641952	G	T	MODIFIER	intergenic_region	SOX5-ETNK1
5	87161777	rs211426568	G	T	MODIFIER	intergenic_region	SOX5-ETNK1
5	87164914	rs432209134	T	A	MODIFIER	intergenic_region	SOX5-ETNK1
5	87164914		T	TA	MODIFIER	intergenic_region	SOX5-ETNK1
5	87165962	rs210780679	C	T	MODIFIER	intergenic_region	SOX5-ETNK1
5	87166153	rs455536541	A	G	MODIFIER	intergenic_region	SOX5-ETNK1
5	87168350		CAA	CAAA	MODIFIER	intergenic_region	SOX5-ETNK1
5	87168350	rs521457259	CAA	C	MODIFIER	intergenic_region	SOX5-ETNK1
5	87172673		CTTTTTT	CTTT	MODIFIER	intergenic_region	SOX5-ETNK1
5	87172673		CTTTTTT	CTTTTT	MODIFIER	intergenic_region	SOX5-ETNK1
5	87172673		CTTTTTT	CTTTTTTT	MODIFIER	intergenic_region	SOX5-ETNK1
5	87172958	rs208922365	C	T	MODIFIER	intergenic_region	SOX5-ETNK1
5	87173285		CAAA	CAA	MODIFIER	intergenic_region	SOX5-ETNK1
5	87173285		CAAA	C	MODIFIER	intergenic_region	SOX5-ETNK1
5	87174194	rs209977845	T	C	MODIFIER	intergenic_region	SOX5-ETNK1
5	87175218	rs207681357	G	A	MODIFIER	intergenic_region	SOX5-ETNK1
5	87176296	rs208890233	C	G	MODIFIER	intergenic_region	SOX5-ETNK1
5	87178632		TAA	TAAAAA	MODIFIER	intergenic_region	SOX5-ETNK1
5	87178632		TAA	T	MODIFIER	intergenic_region	SOX5-ETNK1
5	87178632		TAA	TAAA	MODIFIER	intergenic_region	SOX5-ETNK1
5	87178633		A	*
5	87178634		A	*
5	87180148	rs43350271	C	A	MODIFIER	intergenic_region	SOX5-ETNK1
5	87180160	rs43350272	G	A	MODIFIER	intergenic_region	SOX5-ETNK1
5	87180164	rs43350273	G	C	MODIFIER	intergenic_region	SOX5-ETNK1
5	87186328		C	CACA	MODIFIER	intergenic_region	SOX5-ETNK1
5	87188359	rs133166375	G	A	MODIFIER	intergenic_region	SOX5-ETNK1
5	87188467	rs134533417	C	G	MODIFIER	intergenic_region	SOX5-ETNK1
5	87188976	rs137735998	A	T	MODIFIER	intergenic_region	SOX5-ETNK1
5	87188976		A	*
5	87189174	rs464525379	AGTCGGACGCG	A	MODIFIER	intergenic_region	SOX5-ETNK1
5	87189176	rs137121967	TCGGACGCGG	T	MODIFIER	intergenic_region	SOX5-ETNK1
5	87189176		TCGGACGCGG	*
5	87189179		G	*
5	87189182		G	*
5	87189606	rs526882514	GCA	G	MODIFIER	intergenic_region	SOX5-ETNK1
5	87189609	rs518970783	TGTG	T	MODIFIER	intergenic_region	SOX5-ETNK1
5	87189925	rs137166589	G	T	MODIFIER	intergenic_region	SOX5-ETNK1
5	87189982	rs210307498	T	A	MODIFIER	intergenic_region	SOX5-ETNK1
5	87190255	rs210691056	G	A	MODIFIER	intergenic_region	SOX5-ETNK1
5	87201826	rs474517269	G	T	MODIFIER	intergenic_region	SOX5-ETNK1
5	87216335	rs208454913	T	C	MODIFIER	intergenic_region	SOX5-ETNK1
5	87216335		T	TAC	MODIFIER	intergenic_region	SOX5-ETNK1
5	87222562	rs109176752	C	A	MODIFIER	intergenic_region	SOX5-ETNK1
5	87222682	rs210411050	G	T	MODIFIER	intergenic_region	SOX5-ETNK1
5	87222684	rs110637526	T	C	MODIFIER	intergenic_region	SOX5-ETNK1
5	87223460	rs211557698	T	A	MODIFIER	intergenic_region	SOX5-ETNK1
5	87223897	rs380141095	C	T	MODIFIER	intergenic_region	SOX5-ETNK1
5	87224155	rs209558749	T	C	MODIFIER	intergenic_region	SOX5-ETNK1
5	87230945	rs209334434	C	T	MODIFIER	intergenic_region	SOX5-ETNK1
5	87245474		TACACACACAC	TAC	MODIFIER	intergenic_region	SOX5-ETNK1
5	87245474		TACACACACAC	TACACACACACACAC	MODIFIER	intergenic_region	SOX5-ETNK1
5	87245474		TACACACACAC	TACACACAC	MODIFIER	intergenic_region	SOX5-ETNK1
5	87257727	rs482002336	C	A	MODIFIER	intergenic_region	SOX5-ETNK1
5	87257834	rs435002602	G	A	MODIFIER	intergenic_region	SOX5-ETNK1
5	87258120	rs432886654	CT	C	MODIFIER	intergenic_region	SOX5-ETNK1
5	87262057	rs210153104	C	T	MODIFIER	intergenic_region	SOX5-ETNK1
5	87262266	rs110776194	C	T	MODIFIER	intergenic_region	SOX5-ETNK1
5	87264623	rs460969369	G	T	MODIFIER	intergenic_region	SOX5-ETNK1
5	87265200	rs450699110	A	G	MODIFIER	intergenic_region	SOX5-ETNK1
5	87265491	rs455031450	C	T	MODIFIER	intergenic_region	SOX5-ETNK1
5	87270727	rs438007697	TG	T	MODIFIER	intergenic_region	SOX5-ETNK1
5	87273260	rs524521217	TTTA	T	MODIFIER	intergenic_region	SOX5-ETNK1
5	87273261		TTA	*
5	87273262		TA	*
5	87273263		ATTTTT	ATTTT	MODIFIER	intergenic_region	SOX5-ETNK1
5	87273263		ATTTTT	TTTTTT	MODIFIER	intergenic_region	SOX5-ETNK1
5	87273263		ATTTTT	ATTTTTT	MODIFIER	intergenic_region	SOX5-ETNK1
5	87274402	rs466311475	A	T	MODIFIER	intergenic_region	SOX5-ETNK1
5	87275289	rs378426025	T	G	MODIFIER	intergenic_region	SOX5-ETNK1
5	87275896	rs385618239	C	T	MODIFIER	intergenic_region	SOX5-ETNK1
5	87279587	rs480035644	A	C	MODIFIER	intergenic_region	SOX5-ETNK1
5	87280373		C	CA	MODIFIER	intergenic_region	SOX5-ETNK1
5	87281351	rs457356532	G	T	MODIFIER	intergenic_region	SOX5-ETNK1
5	87283848	rs479199595	C	T	MODIFIER	intergenic_region	SOX5-ETNK1
5	87284071	rs465072299	G	T	MODIFIER	intergenic_region	SOX5-ETNK1
5	87290876	rs451095611	T	A	MODIFIER	intergenic_region	SOX5-ETNK1
5	87291883		TCACACACACACACACACACA	TCACACACACACACACA	MODIFIER	intergenic_region	SOX5-ETNK1
5	87291883		TCACACACACACACACACACA	TCACACACA	MODIFIER	intergenic_region	SOX5-ETNK1
5	87291883		TCACACACACACACACACACA	TCACACACACACA	MODIFIER	intergenic_region	SOX5-ETNK1
5	87291883		TCACACACACACACACACACA	TCACACA	MODIFIER	intergenic_region	SOX5-ETNK1
5	87291883		TCACACACACACACACACACA	TCA	MODIFIER	intergenic_region	SOX5-ETNK1
5	87292372	rs455233372	G	A	MODIFIER	intergenic_region	SOX5-ETNK1
5	87292484	rs473654960	A	T	MODIFIER	intergenic_region	SOX5-ETNK1
5	87293070	rs718750232	T	C	MODIFIER	intergenic_region	SOX5-ETNK1
5	87294670		ATATATATAT	AATATATAT	MODIFIER	intergenic_region	SOX5-ETNK1
5	87294671		TATATATATA	*
5	87294672	rs800291884	ATATATAT	A	MODIFIER	intergenic_region	SOX5-ETNK1
5	87294673		TATATATA	*
5	87294675		TATATAAATCCCAAAGAAACCCAC	*
5	87294677		TATA	*
5	87294678		AT	*
5	87295378	rs442159357	A	T	MODIFIER	intergenic_region	SOX5-ETNK1
5	87297657	rs378343766	G	A	MODIFIER	intergenic_region	SOX5-ETNK1
5	87298393	rs461967743	C	A	MODIFIER	intergenic_region	SOX5-ETNK1
5	87299835		T	C	MODIFIER	intergenic_region	SOX5-ETNK1
5	87300765	rs382992849	A	G	MODIFIER	intergenic_region	SOX5-ETNK1
5	87302439	rs476004541	GA	G	MODIFIER	intergenic_region	SOX5-ETNK1
5	87302440		A	*
5	87305412	rs383567595	C	T	MODIFIER	intergenic_region	SOX5-ETNK1
5	87306842	rs464703845	T	A	MODIFIER	intergenic_region	SOX5-ETNK1
5	87307895		TTGTGTGTGTGTG	TTGTGTGTGTG	MODIFIER	intergenic_region	SOX5-ETNK1
5	87307895		TTGTGTGTGTGTG	TTGTGTGTG	MODIFIER	intergenic_region	SOX5-ETNK1
5	87307895		TTGTGTGTGTGTG	TTGTGTGTGTGTGTGTG	MODIFIER	intergenic_region	SOX5-ETNK1
5	87307895		TTGTGTGTGTGTG	TTGTGTGTGTGTGTGTGTG	MODIFIER	intergenic_region	SOX5-ETNK1
5	87308859	rs137657282	G	A	MODIFIER	intergenic_region	SOX5-ETNK1
5	87308950	rs382968225	C	T	MODIFIER	intergenic_region	SOX5-ETNK1
5	87309956	rs450242111	G	A	MODIFIER	intergenic_region	SOX5-ETNK1
5	87320930	rs384573987	G	C	MODIFIER	intergenic_region	SOX5-ETNK1
5	87320936	rs379163731	T	G	MODIFIER	intergenic_region	SOX5-ETNK1
5	87320946	rs452826888	A	G	MODIFIER	intergenic_region	SOX5-ETNK1
5	87322448	rs469714235	AGTAGTCATATAAGGAT	A	MODIFIER	intergenic_region	SOX5-ETNK1
5	87322531	rs385849835	G	T	MODIFIER	intergenic_region	SOX5-ETNK1
5	87323906		GAA	GA	MODIFIER	intergenic_region	SOX5-ETNK1
5	87326329	rs383757172	A	G	MODIFIER	intergenic_region	SOX5-ETNK1
5	87328009	rs385017751	G	A	MODIFIER	intergenic_region	SOX5-ETNK1
5	87329052	rs378288064	G	A	MODIFIER	intergenic_region	SOX5-ETNK1
5	87330073	rs379295053	G	T	MODIFIER	intergenic_region	SOX5-ETNK1
5	87331634	rs381623160	A	C	MODIFIER	intergenic_region	SOX5-ETNK1
5	87335166	rs433225972	A	G	MODIFIER	intergenic_region	SOX5-ETNK1
5	87337518		ACTGCTGCTG	ACTGCTGCTGCTGCTG	MODIFIER	intergenic_region	SOX5-ETNK1
5	87338115	rs377819140	G	T	MODIFIER	intergenic_region	SOX5-ETNK1
5	87338977	rs381495131	C	T	MODIFIER	intergenic_region	SOX5-ETNK1
5	87341606	rs384609669	G	A	MODIFIER	intergenic_region	SOX5-ETNK1
5	87354937	rs460816138	TTCATTTCTTTC	T	MODIFIER	intergenic_region	SOX5-ETNK1
5	87354938		TCATTTCTTTC	*
5	87354940		ATTTCTTTCTC	*
5	87354944		CTTTCTCATT	*
5	87354948		CTCATTTCT	TTCATTTCT	MODIFIER	intergenic_region	SOX5-ETNK1
5	87354948		CTCATTTCT	*
5	87355005	rs437495678	T	G	MODIFIER	intergenic_region	SOX5-ETNK1
5	87358224		GAAA	GAAAA	MODIFIER	intergenic_region	SOX5-ETNK1
5	87358224		GAAA	GAA	MODIFIER	intergenic_region	SOX5-ETNK1
5	87363968		TGGG	TGGGG	MODIFIER	intergenic_region	SOX5-ETNK1
5	87363968		TGGG	TGGGGG	MODIFIER	intergenic_region	SOX5-ETNK1
5	87363968		TGGG	TGGGGGG	MODIFIER	intergenic_region	SOX5-ETNK1
5	87368872	rs385800917	C	T	MODIFIER	intergenic_region	SOX5-ETNK1
5	87369002	rs379994258	T	C	MODIFIER	intergenic_region	SOX5-ETNK1
5	87392489		TTATATATATATATATATATATATATATATATATACA	T	MODIFIER	intergenic_region	SOX5-ETNK1
5	87392489		TTATATATATATATATATATATATATATATATATACA	TTATATATATATATATATATATATATATATATATATATATATACA	MODIFIER	intergenic_region	SOX5-ETNK1
5	87392489		TTATATATATATATATATATATATATATATATATACA	TTATATATATATATATATATATATATATATATATATACA	MODIFIER	intergenic_region	SOX5-ETNK1
5	87392500		TATATATATATATATATATATATAC	*
5	87392504		TATATATATATATATATATAC	*
5	87392508		TATATATATATATATAC	*
5	87392510		TATATATATATATAC	*
5	87392512		TATATATATATAC	*
5	87392514		TATATATATAC	T	MODIFIER	intergenic_region	SOX5-ETNK1
5	87392514		TATATATATAC	*
5	87392516		TATATATAC	*
5	87392518		TATATAC	*
5	87392520		TATAC	T	MODIFIER	intergenic_region	SOX5-ETNK1
5	87392520		TATAC	*
5	87392522		TACACC	*
5	87403381		TTATA	TTATATATA	MODIFIER	intergenic_region	SOX5-ETNK1
5	87403381		TTATA	TTATATA	MODIFIER	intergenic_region	SOX5-ETNK1
5	87403381		TTATA	TTATATATATA	MODIFIER	intergenic_region	SOX5-ETNK1
5	87403381		TTATA	TTATATATATATA	MODIFIER	intergenic_region	SOX5-ETNK1
5	87420306	rs461659078	A	G	MODIFIER	intergenic_region	SOX5-ETNK1
5	87431257	rs474635990	A	C	MODIFIER	intergenic_region	SOX5-ETNK1
5	87511708	rs43440763	G	A	MODIFIER	intergenic_region	SOX5-ETNK1
5	87512004	rs383102002	C	T	MODIFIER	intergenic_region	SOX5-ETNK1
5	87516934	rs378013283	A	T	MODIFIER	intergenic_region	SOX5-ETNK1
5	87517656	rs382023114	T	C	MODIFIER	intergenic_region	SOX5-ETNK1
5	87521285	rs379400905	T	G	MODIFIER	intergenic_region	SOX5-ETNK1
5	87523502	rs137598033	T	C	MODIFIER	intergenic_region	SOX5-ETNK1
5	87523554	rs380603568	C	T	MODIFIER	intergenic_region	SOX5-ETNK1
5	87523951	rs378456750	C	T	MODIFIER	intergenic_region	SOX5-ETNK1
5	87524269	rs381720464	C	T	MODIFIER	intergenic_region	SOX5-ETNK1
5	87524754	rs383693684	G	A	MODIFIER	intergenic_region	SOX5-ETNK1
5	87524781	rs378089396	G	A	MODIFIER	intergenic_region	SOX5-ETNK1
5	87526367	rs384750555	A	T	MODIFIER	intergenic_region	SOX5-ETNK1
5	87526558	rs379430593	C	T	MODIFIER	intergenic_region	SOX5-ETNK1
5	87582134	rs432662608	GCT	G	MODIFIER	intron_variant	ETNK1
5	87582134	rs432662608	GCT	G	MODIFIER	intron_variant	ETNK1
5	87585221		A	*
5	87686445	rs464494906	ACTT	A	MODIFIER	intergenic_region	ETNK1-C2CD5
5	87686448		TCTTA	*
5	87731614		T	TA	MODIFIER	intron_variant	C2CD5
5	87731614		T	TA	MODIFIER	intron_variant	C2CD5
5	87731614		T	TA	MODIFIER	intron_variant	C2CD5
5	87731614		T	TA	MODIFIER	intron_variant	C2CD5
5	87731614		T	TA	MODIFIER	intron_variant	C2CD5
5	87731614		T	TA	MODIFIER	intron_variant	C2CD5
5	87756618	rs136774703	C	A	MODIFIER	intron_variant	C2CD5
5	87756618	rs136774703	C	A	MODIFIER	intron_variant	C2CD5
5	87756618	rs136774703	C	A	MODIFIER	intron_variant	C2CD5
5	87756618	rs136774703	C	A	MODIFIER	intron_variant	C2CD5
5	87756618	rs136774703	C	A	MODIFIER	intron_variant	C2CD5
5	87756618	rs136774703	C	A	MODIFIER	intron_variant	C2CD5
5	87756652	rs136109199	T	C	MODIFIER	intron_variant	C2CD5
5	87756652	rs136109199	T	C	MODIFIER	intron_variant	C2CD5
5	87756652	rs136109199	T	C	MODIFIER	intron_variant	C2CD5
5	87756652	rs136109199	T	C	MODIFIER	intron_variant	C2CD5
5	87756652	rs136109199	T	C	MODIFIER	intron_variant	C2CD5
5	87756652	rs136109199	T	C	MODIFIER	intron_variant	C2CD5
5	87756783	rs133815785	G	A	MODIFIER	intron_variant	C2CD5
5	87756783	rs133815785	G	A	MODIFIER	intron_variant	C2CD5
5	87756783	rs133815785	G	A	MODIFIER	intron_variant	C2CD5
5	87756783	rs133815785	G	A	MODIFIER	intron_variant	C2CD5
5	87756783	rs133815785	G	A	MODIFIER	intron_variant	C2CD5
5	87756783	rs133815785	G	A	MODIFIER	intron_variant	C2CD5
5	87757016	rs137694324	C	T	MODIFIER	intron_variant	C2CD5
5	87757016	rs137694324	C	T	MODIFIER	intron_variant	C2CD5
5	87757016	rs137694324	C	T	MODIFIER	intron_variant	C2CD5
5	87757016	rs137694324	C	T	MODIFIER	intron_variant	C2CD5
5	87757016	rs137694324	C	T	MODIFIER	intron_variant	C2CD5
5	87757016	rs137694324	C	T	MODIFIER	intron_variant	C2CD5
5	87757135	rs109750496	G	A	MODIFIER	intron_variant	C2CD5
5	87757135	rs109750496	G	A	MODIFIER	intron_variant	C2CD5
5	87757135	rs109750496	G	A	MODIFIER	intron_variant	C2CD5
5	87757135	rs109750496	G	A	MODIFIER	intron_variant	C2CD5
5	87757135	rs109750496	G	A	MODIFIER	intron_variant	C2CD5
5	87757135	rs109750496	G	A	MODIFIER	intron_variant	C2CD5
5	87757548	rs134597168	G	C	MODIFIER	intron_variant	C2CD5
5	87757548	rs134597168	G	C	MODIFIER	intron_variant	C2CD5
5	87757548	rs134597168	G	C	MODIFIER	intron_variant	C2CD5
5	87757548	rs134597168	G	C	MODIFIER	intron_variant	C2CD5
5	87757548	rs134597168	G	C	MODIFIER	intron_variant	C2CD5
5	87757548	rs134597168	G	C	MODIFIER	intron_variant	C2CD5
5	87758201	rs136337281	C	T	MODIFIER	intron_variant	C2CD5
5	87758201	rs136337281	C	T	MODIFIER	intron_variant	C2CD5
5	87758201	rs136337281	C	T	MODIFIER	intron_variant	C2CD5
5	87758201	rs136337281	C	T	MODIFIER	intron_variant	C2CD5
5	87758201	rs136337281	C	T	MODIFIER	intron_variant	C2CD5
5	87758201	rs136337281	C	T	MODIFIER	intron_variant	C2CD5
5	87759495		C	CT	MODIFIER	intron_variant	C2CD5
5	87759495		C	CT	MODIFIER	intron_variant	C2CD5
5	87759495		C	CT	MODIFIER	intron_variant	C2CD5
5	87759495		C	CT	MODIFIER	intron_variant	C2CD5
5	87759495		C	CT	MODIFIER	intron_variant	C2CD5
5	87759495		C	CT	MODIFIER	intron_variant	C2CD5
5	87759594	rs135727284	A	G	MODIFIER	intron_variant	C2CD5
5	87759594	rs135727284	A	G	MODIFIER	intron_variant	C2CD5
5	87759594	rs135727284	A	G	MODIFIER	intron_variant	C2CD5
5	87759594	rs135727284	A	G	MODIFIER	intron_variant	C2CD5
5	87759594	rs135727284	A	G	MODIFIER	intron_variant	C2CD5
5	87759594	rs135727284	A	G	MODIFIER	intron_variant	C2CD5
5	87760811	rs137822767	A	C	MODIFIER	intron_variant	C2CD5
5	87760811	rs137822767	A	C	MODIFIER	intron_variant	C2CD5
5	87760811	rs137822767	A	C	MODIFIER	intron_variant	C2CD5
5	87760811	rs137822767	A	C	MODIFIER	intron_variant	C2CD5
5	87760811	rs137822767	A	C	MODIFIER	intron_variant	C2CD5
5	87760811	rs137822767	A	C	MODIFIER	intron_variant	C2CD5
5	87769407		T	C	MODIFIER	intron_variant	C2CD5
5	87769407		T	C	MODIFIER	intron_variant	C2CD5
5	87769407		T	C	MODIFIER	intron_variant	C2CD5
5	87769407		T	C	MODIFIER	intron_variant	C2CD5
5	87769407		T	C	MODIFIER	intron_variant	C2CD5
5	87769407		T	C	MODIFIER	intron_variant	C2CD5
5	87775538	rs109728618	C	G	MODIFIER	intron_variant	C2CD5
5	87775538	rs109728618	C	G	MODIFIER	intron_variant	C2CD5
5	87775538	rs109728618	C	G	MODIFIER	intron_variant	C2CD5
5	87775538	rs109728618	C	G	MODIFIER	intron_variant	C2CD5
5	87775538	rs109728618	C	G	MODIFIER	intron_variant	C2CD5
5	87775538	rs109728618	C	G	MODIFIER	intron_variant	C2CD5
5	87789091	rs432964418	TTGAC	T	MODIFIER	intergenic_region	C2CD5-ST8SIA1
5	87789561		A	AT	MODIFIER	intergenic_region	C2CD5-ST8SIA1
5	87789566		T	TG	MODIFIER	intergenic_region	C2CD5-ST8SIA1
5	87789567		T	A	MODIFIER	intergenic_region	C2CD5-ST8SIA1
5	87793891	rs465196915	G	T	MODIFIER	intergenic_region	C2CD5-ST8SIA1
5	87794425	rs473912170	C	T	MODIFIER	intergenic_region	C2CD5-ST8SIA1
5	87797528	rs469393019	C	T	MODIFIER	intergenic_region	C2CD5-ST8SIA1
5	87797649	rs448743139	C	T	MODIFIER	intergenic_region	C2CD5-ST8SIA1
5	87801312	rs43441775	G	A	MODIFIER	intergenic_region	C2CD5-ST8SIA1
5	87810245	rs459070196	A	G	MODIFIER	intergenic_region	C2CD5-ST8SIA1
5	87827940	rs43439318	G	A	MODIFIER	intergenic_region	C2CD5-ST8SIA1
5	87854001	rs110788189	G	T	MODIFIER	intergenic_region	C2CD5-ST8SIA1
5	87855486	rs800240511	T	C	MODIFIER	intergenic_region	C2CD5-ST8SIA1
5	87855487	rs800758829	G	A	MODIFIER	intergenic_region	C2CD5-ST8SIA1
5	87855561	rs382975869	C	A	MODIFIER	intergenic_region	C2CD5-ST8SIA1
5	87856347	rs798709454	G	C	MODIFIER	intergenic_region	C2CD5-ST8SIA1
5	87856357	rs799668426	T	C	MODIFIER	intergenic_region	C2CD5-ST8SIA1
5	87856400	rs378220384	G	A	MODIFIER	intergenic_region	C2CD5-ST8SIA1
5	87856425	rs381497004	C	G	MODIFIER	intergenic_region	C2CD5-ST8SIA1
5	87856449	rs384445987	C	T	MODIFIER	intergenic_region	C2CD5-ST8SIA1
5	87856474	rs382583672	C	T	MODIFIER	intergenic_region	C2CD5-ST8SIA1
5	87856601	rs1115992280	A	C	MODIFIER	intergenic_region	C2CD5-ST8SIA1
5	87856648	rs1117340312	G	A	MODIFIER	intergenic_region	C2CD5-ST8SIA1
5	87856677	rs454451821	T	A	MODIFIER	intergenic_region	C2CD5-ST8SIA1
5	87856687	rs385197019	G	A	MODIFIER	intergenic_region	C2CD5-ST8SIA1
5	87856805	rs876631854	C	G	MODIFIER	intergenic_region	C2CD5-ST8SIA1
5	87856830		G	A	MODIFIER	intergenic_region	C2CD5-ST8SIA1
5	87857467	rs462760621	C	A	MODIFIER	intergenic_region	C2CD5-ST8SIA1
5	87857614	rs211627542	T	C	MODIFIER	intergenic_region	C2CD5-ST8SIA1
5	87857781		G	GTTT	MODIFIER	intergenic_region	C2CD5-ST8SIA1
5	87857786		GTT	TTT	MODIFIER	intergenic_region	C2CD5-ST8SIA1
5	87857844		C	CTTTTT	MODIFIER	intergenic_region	C2CD5-ST8SIA1
5	87858110	rs207869785	A	C	MODIFIER	intergenic_region	C2CD5-ST8SIA1
5	87858189	rs209465732	G	A	MODIFIER	intergenic_region	C2CD5-ST8SIA1
5	87858243	rs384723370	T	G	MODIFIER	intergenic_region	C2CD5-ST8SIA1
5	87858374	rs208564753	G	A	MODIFIER	intergenic_region	C2CD5-ST8SIA1
5	87858480	rs208474556	T	C	MODIFIER	intergenic_region	C2CD5-ST8SIA1
5	87858581	rs378109212	TAACC	T	MODIFIER	intergenic_region	C2CD5-ST8SIA1
5	87858725	rs209678311	C	T	MODIFIER	intergenic_region	C2CD5-ST8SIA1
5	87858913	rs208982487	G	T	MODIFIER	intergenic_region	C2CD5-ST8SIA1
5	87858928	rs211036494	C	A	MODIFIER	intergenic_region	C2CD5-ST8SIA1
5	87858953	rs378869851	TA	T	MODIFIER	intergenic_region	C2CD5-ST8SIA1
5	87858962	rs383247335	C	T	MODIFIER	intergenic_region	C2CD5-ST8SIA1
5	87858966	rs386051355	C	T	MODIFIER	intergenic_region	C2CD5-ST8SIA1
5	87859194	rs383898274	A	G	MODIFIER	intergenic_region	C2CD5-ST8SIA1
5	87859446	rs209084683	T	C	MODIFIER	intergenic_region	C2CD5-ST8SIA1
5	87859451	rs460009729	G	T	MODIFIER	intergenic_region	C2CD5-ST8SIA1
5	87859465	rs379090328	T	C	MODIFIER	intergenic_region	C2CD5-ST8SIA1
5	87859939	rs211592864	A	T	MODIFIER	intergenic_region	C2CD5-ST8SIA1
5	87859995	rs208841185	A	G	MODIFIER	intergenic_region	C2CD5-ST8SIA1
5	87860518	rs208881196	G	A	MODIFIER	intergenic_region	C2CD5-ST8SIA1
5	87860601		C	CTTAG	MODIFIER	intergenic_region	C2CD5-ST8SIA1
5	87860612	rs208078362	T	C	MODIFIER	intergenic_region	C2CD5-ST8SIA1
5	87860637	rs522081677	A	G	MODIFIER	intergenic_region	C2CD5-ST8SIA1
5	87860639	rs439109012	G	A	MODIFIER	intergenic_region	C2CD5-ST8SIA1
5	87860660	rs210178073	G	C	MODIFIER	intergenic_region	C2CD5-ST8SIA1
5	87860717	rs209537379	C	T	MODIFIER	intergenic_region	C2CD5-ST8SIA1
5	87860733	rs209270725	C	A	MODIFIER	intergenic_region	C2CD5-ST8SIA1
5	87860842	rs210929008	C	T	MODIFIER	intergenic_region	C2CD5-ST8SIA1
5	87861070		GT	GTT	MODIFIER	intergenic_region	C2CD5-ST8SIA1
5	87861070		GT	G	MODIFIER	intergenic_region	C2CD5-ST8SIA1
5	87861783	rs208932268	T	G	MODIFIER	intergenic_region	C2CD5-ST8SIA1
5	87861912	rs208705726	G	A	MODIFIER	intergenic_region	C2CD5-ST8SIA1
5	87861977	rs209640986	C	T	MODIFIER	intergenic_region	C2CD5-ST8SIA1
5	87862349	rs383752371	T	C	MODIFIER	intergenic_region	C2CD5-ST8SIA1
5	87862619	rs109940938	A	C	MODIFIER	intergenic_region	C2CD5-ST8SIA1
5	87862620	rs110550186	G	A	MODIFIER	intergenic_region	C2CD5-ST8SIA1
5	87863118		CCT	C	MODIFIER	intergenic_region	C2CD5-ST8SIA1
5	87863119		CTCTTT	*
5	87863120		TC	T	MODIFIER	intergenic_region	C2CD5-ST8SIA1
5	87863120		TC	*
5	87863121		CTTTT	CTTT	MODIFIER	intergenic_region	C2CD5-ST8SIA1
5	87863121		CTTTT	*
5	87863186	rs109325588	G	A	MODIFIER	intergenic_region	C2CD5-ST8SIA1
5	87863400	rs209927894	A	T	MODIFIER	intergenic_region	C2CD5-ST8SIA1
5	87863420		A	ATTTTCTGTT	MODIFIER	intergenic_region	C2CD5-ST8SIA1
5	87863463	rs211619747	C	T	MODIFIER	intergenic_region	C2CD5-ST8SIA1
5	87871575	rs381435804	T	C	MODIFIER	upstream_gene_variant	ST8SIA1
5	87871575	rs381435804	T	C	MODIFIER	intergenic_region	C2CD5-ST8SIA1
5	87893115		CTT	C	MODIFIER	intron_variant	ST8SIA1
5	87893115		CTT	C	MODIFIER	intron_variant	ST8SIA1
5	87893115		CTT	CTTTTTTT	MODIFIER	intron_variant	ST8SIA1
5	87893115		CTT	CTTTTTTT	MODIFIER	intron_variant	ST8SIA1
5	87893115		CTT	CTTTTTTTTT	MODIFIER	intron_variant	ST8SIA1
5	87893115		CTT	CTTTTTTTTT	MODIFIER	intron_variant	ST8SIA1
5	87893482	rs462352981	A	G	MODIFIER	intron_variant	ST8SIA1
5	87893482	rs462352981	A	G	MODIFIER	intron_variant	ST8SIA1
5	87898145	rs385038327	G	C	MODIFIER	intron_variant	ST8SIA1
5	87898145	rs385038327	G	C	MODIFIER	intron_variant	ST8SIA1
5	87920648	rs379092294	G	A	MODIFIER	intron_variant	ST8SIA1
5	87920648	rs379092294	G	A	MODIFIER	intron_variant	ST8SIA1
5	87930264	rs207839139	G	A	MODIFIER	intron_variant	ST8SIA1
5	87930264	rs207839139	G	A	MODIFIER	intron_variant	ST8SIA1
5	87935570	rs208397075	C	T	MODIFIER	intron_variant	ST8SIA1
5	87935570	rs208397075	C	T	MODIFIER	intron_variant	ST8SIA1
5	87936914	rs135380121	A	G	MODIFIER	intron_variant	ST8SIA1
5	87936914	rs135380121	A	G	MODIFIER	intron_variant	ST8SIA1
5	87944399	rs208698422	C	A	MODIFIER	intron_variant	ST8SIA1
5	87944399	rs208698422	C	A	MODIFIER	intron_variant	ST8SIA1
5	87944407	rs210546086	G	T	MODIFIER	intron_variant	ST8SIA1
5	87944407	rs210546086	G	T	MODIFIER	intron_variant	ST8SIA1
5	87949170	rs207845525	A	G	MODIFIER	intron_variant	ST8SIA1
5	87949170	rs207845525	A	G	MODIFIER	intron_variant	ST8SIA1
5	87951846	rs209943394	C	T	MODIFIER	intron_variant	ST8SIA1
5	87951846	rs209943394	C	T	MODIFIER	intron_variant	ST8SIA1
5	87952360	rs210390508	G	A	MODIFIER	intron_variant	ST8SIA1
5	87952360	rs210390508	G	A	MODIFIER	intron_variant	ST8SIA1
5	87953590	rs208244521	G	A	MODIFIER	intron_variant	ST8SIA1
5	87953590	rs208244521	G	A	MODIFIER	intron_variant	ST8SIA1
5	87955803	rs209575082	G	A	MODIFIER	intron_variant	ST8SIA1
5	87955803	rs209575082	G	A	MODIFIER	intron_variant	ST8SIA1
5	87955884	rs211575574	C	T	MODIFIER	intron_variant	ST8SIA1
5	87955884	rs211575574	C	T	MODIFIER	intron_variant	ST8SIA1
5	87956386	rs477678730	CTGA	C	MODIFIER	intron_variant	ST8SIA1
5	87956386	rs477678730	CTGA	C	MODIFIER	intron_variant	ST8SIA1
5	87957074	rs210447473	C	T	MODIFIER	intron_variant	ST8SIA1
5	87957074	rs210447473	C	T	MODIFIER	intron_variant	ST8SIA1
5	87959453	rs207917420	A	T	MODIFIER	intron_variant	ST8SIA1
5	87959453	rs207917420	A	T	MODIFIER	intron_variant	ST8SIA1
5	87966581	rs383371614	A	C	MODIFIER	intron_variant	ST8SIA1
5	87966581	rs383371614	A	C	MODIFIER	intron_variant	ST8SIA1
5	87966904	rs384315828	C	T	MODIFIER	intron_variant	ST8SIA1
5	87966904	rs384315828	C	T	MODIFIER	intron_variant	ST8SIA1
5	87989344	rs211013284	C	T	MODIFIER	intron_variant	ST8SIA1
5	87989344	rs211013284	C	T	MODIFIER	intron_variant	ST8SIA1
5	87989882	rs379421433	A	T	MODIFIER	intron_variant	ST8SIA1
5	87989882	rs379421433	A	T	MODIFIER	intron_variant	ST8SIA1
5	87998977	rs378397325	G	A	MODIFIER	intron_variant	ST8SIA1
5	87998977	rs378397325	G	A	MODIFIER	intron_variant	ST8SIA1
5	87999676	rs110868953	C	T	MODIFIER	intron_variant	ST8SIA1
5	87999676	rs110868953	C	T	MODIFIER	intron_variant	ST8SIA1
5	88012502		GGTGTGTGTGTGT	GGTGTGT	MODIFIER	intron_variant	ST8SIA1
5	88012502		GGTGTGTGTGTGT	GGTGTGT	MODIFIER	intron_variant	ST8SIA1
5	88012502		GGTGTGTGTGTGT	GGT	MODIFIER	intron_variant	ST8SIA1
5	88012502		GGTGTGTGTGTGT	GGT	MODIFIER	intron_variant	ST8SIA1
5	88012502		GGTGTGTGTGTGT	GGTGTGTGTGT	MODIFIER	intron_variant	ST8SIA1
5	88012502		GGTGTGTGTGTGT	GGTGTGTGTGT	MODIFIER	intron_variant	ST8SIA1
5	88012503		GTGT	GGT	MODIFIER	intron_variant	ST8SIA1
5	88012503		GTGT	GGT	MODIFIER	intron_variant	ST8SIA1
5	88012503		GTGT	*
5	88012505		GTGTGTGTGTGT	GGTGTGTGTGT	MODIFIER	intron_variant	ST8SIA1
5	88012505		GTGTGTGTGTGT	GGTGTGTGTGT	MODIFIER	intron_variant	ST8SIA1
5	88012505		GTGTGTGTGTGT	*
5	88012506		T	*
5	88012951	rs378214130	G	T	MODIFIER	intron_variant	ST8SIA1
5	88012951	rs378214130	G	T	MODIFIER	intron_variant	ST8SIA1
5	88018567	rs41653611	A	G	MODIFIER	intron_variant	ST8SIA1
5	88018567	rs41653611	A	G	MODIFIER	intron_variant	ST8SIA1
5	88021500		C	CA	MODIFIER	intron_variant	ST8SIA1
5	88021500		C	CA	MODIFIER	intron_variant	ST8SIA1
5	88029159	rs385266462	G	A	MODIFIER	intron_variant	ST8SIA1
5	88029159	rs385266462	G	A	MODIFIER	intron_variant	ST8SIA1
5	88030456	rs381634358	A	G	MODIFIER	intron_variant	ST8SIA1
5	88030456	rs381634358	A	G	MODIFIER	intron_variant	ST8SIA1
5	88033606	rs446261641	T	G	MODIFIER	intron_variant	ST8SIA1
5	88033606	rs446261641	T	G	MODIFIER	intron_variant	ST8SIA1
5	88033614	rs381837933	A	C	MODIFIER	intron_variant	ST8SIA1
5	88033614	rs381837933	A	C	MODIFIER	intron_variant	ST8SIA1
5	88036513	rs43447407	C	A	MODIFIER	intron_variant	ST8SIA1
5	88036513	rs43447407	C	A	MODIFIER	intron_variant	ST8SIA1
5	88037862	rs43447405	A	G	MODIFIER	intron_variant	ST8SIA1
5	88037862	rs43447405	A	G	MODIFIER	intron_variant	ST8SIA1
5	88041105	rs385127645	G	A	MODIFIER	intron_variant	ST8SIA1
5	88041105	rs385127645	G	A	MODIFIER	intron_variant	ST8SIA1
5	88043624	rs380235682	A	T	MODIFIER	downstream_gene_variant	ST8SIA1
5	88043624	rs380235682	A	T	MODIFIER	downstream_gene_variant	ST8SIA1
5	88043624	rs380235682	A	T	MODIFIER	intergenic_region	ST8SIA1-ENSBTAG00000026611
5	88046428	rs474225113	G	T	MODIFIER	downstream_gene_variant	ST8SIA1
5	88046428	rs474225113	G	T	MODIFIER	downstream_gene_variant	ST8SIA1
5	88046428	rs474225113	G	T	MODIFIER	intergenic_region	ST8SIA1-ENSBTAG00000026611
5	88050868	rs110779581	T	C	MODIFIER	intergenic_region	ST8SIA1-ENSBTAG00000026611
5	88051207	rs467904409	G	A	MODIFIER	intergenic_region	ST8SIA1-ENSBTAG00000026611
5	88053516	rs210572589	G	C	MODIFIER	intergenic_region	ST8SIA1-ENSBTAG00000026611
5	88055238	rs378418780	G	T	MODIFIER	intergenic_region	ST8SIA1-ENSBTAG00000026611
5	88055519	rs378058782	G	C	MODIFIER	intergenic_region	ST8SIA1-ENSBTAG00000026611
5	88055726	rs384062225	A	G	MODIFIER	intergenic_region	ST8SIA1-ENSBTAG00000026611
5	88055967	rs382778229	C	T	MODIFIER	intergenic_region	ST8SIA1-ENSBTAG00000026611
5	88056492	rs29018396	G	A	MODIFIER	intergenic_region	ST8SIA1-ENSBTAG00000026611
5	88057661	rs43447367	C	A	MODIFIER	intergenic_region	ST8SIA1-ENSBTAG00000026611
5	88058298	rs379829491	G	T	MODIFIER	intergenic_region	ST8SIA1-ENSBTAG00000026611
5	88059098	rs379447433	A	G	MODIFIER	intergenic_region	ST8SIA1-ENSBTAG00000026611
5	88059598	rs385615145	TA	T	MODIFIER	intergenic_region	ST8SIA1-ENSBTAG00000026611
5	88060204	rs136631151	G	A	MODIFIER	intergenic_region	ST8SIA1-ENSBTAG00000026611
5	88060358	rs385701847	A	C	MODIFIER	intergenic_region	ST8SIA1-ENSBTAG00000026611
5	88060495	rs380285958	A	C	MODIFIER	intergenic_region	ST8SIA1-ENSBTAG00000026611
5	88060601	rs207978613	A	G	MODIFIER	intergenic_region	ST8SIA1-ENSBTAG00000026611
5	88060971	rs382052884	C	G	MODIFIER	intergenic_region	ST8SIA1-ENSBTAG00000026611
5	88061121	rs210200114	T	C	MODIFIER	intergenic_region	ST8SIA1-ENSBTAG00000026611
5	88061626	rs379614873	G	A	MODIFIER	intergenic_region	ST8SIA1-ENSBTAG00000026611
5	88062114		C	CT	MODIFIER	intergenic_region	ST8SIA1-ENSBTAG00000026611
5	88062432	rs43447366	A	G	MODIFIER	intergenic_region	ST8SIA1-ENSBTAG00000026611
5	88062756	rs378794790	A	C	MODIFIER	intergenic_region	ST8SIA1-ENSBTAG00000026611
5	88062792	rs460163896	A	G	MODIFIER	intergenic_region	ST8SIA1-ENSBTAG00000026611
5	88063422	rs382425353	G	C	MODIFIER	intergenic_region	ST8SIA1-ENSBTAG00000026611
5	88065688	rs384971676	T	C	MODIFIER	intergenic_region	ST8SIA1-ENSBTAG00000026611
5	88066444	rs43447364	G	A	MODIFIER	intergenic_region	ST8SIA1-ENSBTAG00000026611
5	88069242	rs379255874	T	C	MODIFIER	intergenic_region	ST8SIA1-ENSBTAG00000026611
5	88069365	rs382455279	C	T	MODIFIER	intergenic_region	ST8SIA1-ENSBTAG00000026611
5	88070467	rs378304779	A	G	MODIFIER	intergenic_region	ST8SIA1-ENSBTAG00000026611
5	88071801	rs381899252	C	G	MODIFIER	intergenic_region	ST8SIA1-ENSBTAG00000026611
5	88072810	rs380283700	G	A	MODIFIER	intergenic_region	ST8SIA1-ENSBTAG00000026611
5	88073349	rs210400162	A	G	MODIFIER	intergenic_region	ST8SIA1-ENSBTAG00000026611
5	88075621	rs384964725	G	A	MODIFIER	intergenic_region	ST8SIA1-ENSBTAG00000026611
5	88076949		T	C	MODIFIER	intergenic_region	ST8SIA1-ENSBTAG00000026611
5	88078288	rs209107532	T	C	MODIFIER	intergenic_region	ST8SIA1-ENSBTAG00000026611
5	88078677		TA	AA	MODIFIER	intergenic_region	ST8SIA1-ENSBTAG00000026611
5	88078677		TA	TAA	MODIFIER	intergenic_region	ST8SIA1-ENSBTAG00000026611
5	88082215	rs385655553	T	A	MODIFIER	intergenic_region	ST8SIA1-ENSBTAG00000026611
5	88082246	rs380995036	G	C	MODIFIER	intergenic_region	ST8SIA1-ENSBTAG00000026611
5	88082319	rs383354818	G	A	MODIFIER	intergenic_region	ST8SIA1-ENSBTAG00000026611
5	88082818		T	TAGATATATCTATATATATATATCTATAATATATAG	MODIFIER	intergenic_region	ST8SIA1-ENSBTAG00000026611
5	88084581	rs379253852	G	A	MODIFIER	intergenic_region	ST8SIA1-ENSBTAG00000026611
5	88086034	rs136866952	G	A	MODIFIER	intergenic_region	ST8SIA1-ENSBTAG00000026611
5	88087316		TA	AA	MODIFIER	intergenic_region	ST8SIA1-ENSBTAG00000026611
5	88087907		T	TA	MODIFIER	intergenic_region	ST8SIA1-ENSBTAG00000026611
5	88088089	rs384953271	GC	G	MODIFIER	intergenic_region	ST8SIA1-ENSBTAG00000026611
5	88088522	rs385706047	T	C	MODIFIER	upstream_gene_variant	ENSBTAG00000026611
5	88088522	rs385706047	T	C	MODIFIER	intergenic_region	ST8SIA1-ENSBTAG00000026611
5	88088527	rs380288047	T	G	MODIFIER	upstream_gene_variant	ENSBTAG00000026611
5	88088527	rs380288047	T	G	MODIFIER	intergenic_region	ST8SIA1-ENSBTAG00000026611
5	88088528	rs382671998	C	T	MODIFIER	upstream_gene_variant	ENSBTAG00000026611
5	88088528	rs382671998	C	T	MODIFIER	intergenic_region	ST8SIA1-ENSBTAG00000026611
5	88089059	rs730874742	A	AG	MODIFIER	upstream_gene_variant	ENSBTAG00000026611
5	88089059	rs730874742	A	AG	MODIFIER	intergenic_region	ST8SIA1-ENSBTAG00000026611
5	88089198	rs209214541	C	G	MODIFIER	upstream_gene_variant	ENSBTAG00000026611
5	88089198	rs209214541	C	G	MODIFIER	intergenic_region	ST8SIA1-ENSBTAG00000026611
5	88089207	rs381422280	T	A	MODIFIER	upstream_gene_variant	ENSBTAG00000026611
5	88089207	rs381422280	T	A	MODIFIER	intergenic_region	ST8SIA1-ENSBTAG00000026611
5	88089410	rs384042307	A	G	MODIFIER	upstream_gene_variant	ENSBTAG00000026611
5	88089410	rs384042307	A	G	MODIFIER	intergenic_region	ST8SIA1-ENSBTAG00000026611
5	88089555	rs476590823	C	T	MODIFIER	upstream_gene_variant	ENSBTAG00000026611
5	88089555	rs476590823	C	T	MODIFIER	intergenic_region	ST8SIA1-ENSBTAG00000026611
5	88089562	rs381657423	A	C	MODIFIER	upstream_gene_variant	ENSBTAG00000026611
5	88089562	rs381657423	A	C	MODIFIER	intergenic_region	ST8SIA1-ENSBTAG00000026611
5	88091888	rs379051286	T	C	MODIFIER	upstream_gene_variant	ENSBTAG00000026611
5	88091888	rs379051286	T	C	MODIFIER	intergenic_region	ST8SIA1-ENSBTAG00000026611
5	88096691	rs378093457	T	C	MODIFIER	intron_variant	ENSBTAG00000026611
5	88097201		GC	GCC	MODIFIER	intron_variant	ENSBTAG00000026611
5	88097204		CCA	C	MODIFIER	intron_variant	ENSBTAG00000026611
5	88097205		CAAAA	AAAAA	MODIFIER	intron_variant	ENSBTAG00000026611
5	88097205		CAAAA	CA	MODIFIER	intron_variant	ENSBTAG00000026611
5	88097205		CAAAA	*
5	88097206	rs465295384	A	C	MODIFIER	intron_variant	ENSBTAG00000026611
5	88097206		A	*
5	88097749	rs876501165	G	A	MODIFIER	intron_variant	ENSBTAG00000026611
5	88099117	rs43438599	C	A	MODIFIER	intron_variant	ENSBTAG00000026611
5	88100795	rs445770699	G	A	MODIFIER	intron_variant	ENSBTAG00000026611
5	88102103	rs43438602	C	T	MODIFIER	intron_variant	ENSBTAG00000026611
5	88102149		TA	T	MODIFIER	intron_variant	ENSBTAG00000026611
5	88102157		AC	A	MODIFIER	intron_variant	ENSBTAG00000026611
5	88102158		C	*
5	88102160	rs43438604	C	T	MODIFIER	intron_variant	ENSBTAG00000026611
5	88102220	rs133598459	C	G	MODIFIER	intron_variant	ENSBTAG00000026611
5	88102926	rs110101933	G	A	MODIFIER	intron_variant	ENSBTAG00000026611
5	88104305	rs43438608	A	C	MODIFIER	intron_variant	ENSBTAG00000026611
5	88109014	rs438821611	C	T	MODIFIER	intron_variant	ENSBTAG00000026611
5	88109718	rs449502281	T	A	MODIFIER	intron_variant	ENSBTAG00000026611
5	88111401		G	GA	MODIFIER	intron_variant	ENSBTAG00000026611
5	88115277	rs479411186	A	G	MODIFIER	intron_variant	ENSBTAG00000026611
5	88116770		CTTATTTATATATATATATATAAA	CTTTATATATATATATATAAA	MODIFIER	intron_variant	ENSBTAG00000026611
5	88116773		ATT	ATTT	MODIFIER	intron_variant	ENSBTAG00000026611
5	88116773		ATT	*
5	88123289		CTT	CTTT	MODIFIER	downstream_gene_variant	ENSBTAG00000026611
5	88123289		CTT	CTTT	MODIFIER	intergenic_region	ENSBTAG00000026611-CMAS
5	88127023		TATATATATA	TTATA	MODIFIER	intergenic_region	ENSBTAG00000026611-CMAS
5	88127023		TATATATATA	TTATATA	MODIFIER	intergenic_region	ENSBTAG00000026611-CMAS
5	88127025		TATATATATATA	*
5	88127028		A	ATATAT	MODIFIER	intergenic_region	ENSBTAG00000026611-CMAS
5	88127028		A	*
5	88127287		G	A	MODIFIER	intergenic_region	ENSBTAG00000026611-CMAS
5	88127360		T	A	MODIFIER	intergenic_region	ENSBTAG00000026611-CMAS
5	88130892	rs444627383	A	G	MODIFIER	intergenic_region	ENSBTAG00000026611-CMAS
5	88131787		ATATTTTT	*
5	88131792		T	A	MODIFIER	intergenic_region	ENSBTAG00000026611-CMAS
5	88134531	rs468764355	T	C	MODIFIER	intergenic_region	ENSBTAG00000026611-CMAS
5	88136446	rs479101078	T	C	MODIFIER	intergenic_region	ENSBTAG00000026611-CMAS
5	88138276		AAAAATATATATATATATATAT	AATATATATAT	MODIFIER	intergenic_region	ENSBTAG00000026611-CMAS
5	88138278		AAATATATATATATATATATATATATAT	AATATATATATATAT	MODIFIER	intergenic_region	ENSBTAG00000026611-CMAS
5	88138278		AAATATATATATATATATATATATATAT	AATATATATATATATATATAT	MODIFIER	intergenic_region	ENSBTAG00000026611-CMAS
5	88138287		T	A	MODIFIER	intergenic_region	ENSBTAG00000026611-CMAS
5	88138287		T	*
5	88139126	rs443651018	T	G	MODIFIER	intergenic_region	ENSBTAG00000026611-CMAS
5	88140775		TAAA	TAA	MODIFIER	intergenic_region	ENSBTAG00000026611-CMAS
5	88140775		TAAA	TA	MODIFIER	intergenic_region	ENSBTAG00000026611-CMAS
5	88141342		G	GATGCTCACACATGGCCAAAAAGAAGACAGCAGGAACTC	MODIFIER	intergenic_region	ENSBTAG00000026611-CMAS
5	88142733	rs207684783	A	G	MODIFIER	intergenic_region	ENSBTAG00000026611-CMAS
5	88143970	rs434862310	C	T	MODIFIER	intergenic_region	ENSBTAG00000026611-CMAS
5	88145632	rs475804650	C	A	MODIFIER	intergenic_region	ENSBTAG00000026611-CMAS
5	88145723	rs455195220	C	A	MODIFIER	intergenic_region	ENSBTAG00000026611-CMAS
5	88146395	rs465348007	A	G	MODIFIER	intergenic_region	ENSBTAG00000026611-CMAS
5	88150398		CCACA	CCACACA	MODIFIER	downstream_gene_variant	CMAS
5	88150398		CCACA	CCACACA	MODIFIER	intergenic_region	ENSBTAG00000026611-CMAS
5	88160798		TGG	TGGG	MODIFIER	intron_variant	CMAS
5	88165092		TA	TAA	MODIFIER	intron_variant	CMAS
5	88165337		TA	TAA	MODIFIER	intron_variant	CMAS
5	88165337		TA	TAAA	MODIFIER	intron_variant	CMAS
5	88165337		TA	TTAA	MODIFIER	intron_variant	CMAS
5	88171326		GTTCCAGACAAAAAC	G	MODIFIER	upstream_gene_variant	CMAS
5	88171326		GTTCCAGACAAAAAC	G	MODIFIER	intergenic_region	CMAS-ABCC9
5	88171333		ACAAAAACTTC	*
5	88171335		A	*
5	88171336		A	*
5	88171426	rs381707578	G	A	MODIFIER	upstream_gene_variant	CMAS
5	88171426	rs381707578	G	A	MODIFIER	intergenic_region	CMAS-ABCC9
5	88172265	rs386025805	T	C	MODIFIER	upstream_gene_variant	CMAS
5	88172265	rs386025805	T	C	MODIFIER	intergenic_region	CMAS-ABCC9
5	88173068		G	A	MODIFIER	upstream_gene_variant	CMAS
5	88173068		G	A	MODIFIER	intergenic_region	CMAS-ABCC9
5	88173075	rs210301481	G	A	MODIFIER	upstream_gene_variant	CMAS
5	88173075	rs210301481	G	A	MODIFIER	intergenic_region	CMAS-ABCC9
5	88173713	rs435364719	G	A	MODIFIER	upstream_gene_variant	CMAS
5	88173713	rs435364719	G	A	MODIFIER	intergenic_region	CMAS-ABCC9
5	88173759	rs210095716	A	C	MODIFIER	upstream_gene_variant	CMAS
5	88173759	rs210095716	A	C	MODIFIER	intergenic_region	CMAS-ABCC9
5	88174324	rs211550797	G	T	MODIFIER	upstream_gene_variant	CMAS
5	88174324	rs211550797	G	T	MODIFIER	intergenic_region	CMAS-ABCC9
5	88175004		G	T	MODIFIER	upstream_gene_variant	CMAS
5	88175004		G	T	MODIFIER	intergenic_region	CMAS-ABCC9
5	88175666	rs435426049	G	A	MODIFIER	intergenic_region	CMAS-ABCC9
5	88177007	rs383181898	G	A	MODIFIER	intergenic_region	CMAS-ABCC9
5	88179038	rs383055000	G	A	MODIFIER	intergenic_region	CMAS-ABCC9
5	88179727		T	TA	MODIFIER	intergenic_region	CMAS-ABCC9
5	88180002	rs475969738	C	T	MODIFIER	intergenic_region	CMAS-ABCC9
5	88180243	rs383223089	C	T	MODIFIER	intergenic_region	CMAS-ABCC9
5	88180338	rs379727365	C	T	MODIFIER	intergenic_region	CMAS-ABCC9
5	88181398	rs208812053	T	C	MODIFIER	intergenic_region	CMAS-ABCC9
5	88183433	rs381932027	C	T	MODIFIER	intergenic_region	CMAS-ABCC9
5	88183440	rs385324697	T	C	MODIFIER	intergenic_region	CMAS-ABCC9
5	88183447	rs380556603	TA	T	MODIFIER	intergenic_region	CMAS-ABCC9
5	88183464	rs384074146	T	C	MODIFIER	intergenic_region	CMAS-ABCC9
5	88183493	rs378476825	C	T	MODIFIER	intergenic_region	CMAS-ABCC9
5	88183497	rs458973010	G	T	MODIFIER	intergenic_region	CMAS-ABCC9
5	88183569	rs380686602	A	G	MODIFIER	intergenic_region	CMAS-ABCC9
5	88183658	rs383787256	C	A	MODIFIER	intergenic_region	CMAS-ABCC9
5	88183669	rs454303216	C	T	MODIFIER	intergenic_region	CMAS-ABCC9
5	88183670		T	TA	MODIFIER	intergenic_region	CMAS-ABCC9
5	88183683	rs378154896	C	A	MODIFIER	intergenic_region	CMAS-ABCC9
5	88183701	rs434502554	T	C	MODIFIER	intergenic_region	CMAS-ABCC9
5	88183719	rs452906072	G	C	MODIFIER	intergenic_region	CMAS-ABCC9
5	88183734	rs527160566	T	G	MODIFIER	intergenic_region	CMAS-ABCC9
5	88183738	rs471436291	A	G	MODIFIER	intergenic_region	CMAS-ABCC9
5	88183750	rs209099109	A	C	MODIFIER	intergenic_region	CMAS-ABCC9
5	88183798	rs207753509	C	T	MODIFIER	intergenic_region	CMAS-ABCC9
5	88183851	rs383788434	C	A	MODIFIER	intergenic_region	CMAS-ABCC9
5	88183855	rs377808437	C	T	MODIFIER	intergenic_region	CMAS-ABCC9
5	88183882	rs381540355	T	A	MODIFIER	intergenic_region	CMAS-ABCC9
5	88183886	rs385136632	A	C	MODIFIER	intergenic_region	CMAS-ABCC9
5	88184058	rs379419099	A	G	MODIFIER	intergenic_region	CMAS-ABCC9
5	88184109	rs382432158	C	T	MODIFIER	intergenic_region	CMAS-ABCC9
5	88184110	rs384488766	A	G	MODIFIER	intergenic_region	CMAS-ABCC9
5	88184137	rs459751707	TG	T	MODIFIER	intergenic_region	CMAS-ABCC9
5	88184137		TG	TGG	MODIFIER	intergenic_region	CMAS-ABCC9
5	88184202	rs211288826	G	C	MODIFIER	intergenic_region	CMAS-ABCC9
5	88184313	rs384835967	G	A	MODIFIER	intergenic_region	CMAS-ABCC9
5	88184330	rs380098849	C	T	MODIFIER	intergenic_region	CMAS-ABCC9
5	88184357	rs382557281	A	G	MODIFIER	intergenic_region	CMAS-ABCC9
5	88184433		T	TG	MODIFIER	intergenic_region	CMAS-ABCC9
5	88184444	rs380874874	A	G	MODIFIER	intergenic_region	CMAS-ABCC9
5	88184710		G	A	MODIFIER	intergenic_region	CMAS-ABCC9
5	88184780		C	T	MODIFIER	intergenic_region	CMAS-ABCC9
5	88184855		G	C	MODIFIER	intergenic_region	CMAS-ABCC9
5	88185101		G	A	MODIFIER	intergenic_region	CMAS-ABCC9
5	88185188		TA	T	MODIFIER	intergenic_region	CMAS-ABCC9
5	88185188		TA	TAA	MODIFIER	intergenic_region	CMAS-ABCC9
5	88185189		AAAAAAAAAAG	*
5	88185190		AAAAAAAAAG	TAAAAAAAAG	MODIFIER	intergenic_region	CMAS-ABCC9
5	88185822	rs378314872	A	T	MODIFIER	intergenic_region	CMAS-ABCC9
5	88185824	rs380521576	G	A	MODIFIER	intergenic_region	CMAS-ABCC9
5	88185991	rs433449675	G	T	MODIFIER	intergenic_region	CMAS-ABCC9
5	88186140	rs208135244	G	A	MODIFIER	intergenic_region	CMAS-ABCC9
5	88186312	rs381510323	A	G	MODIFIER	intergenic_region	CMAS-ABCC9
5	88186592		A	G	MODIFIER	intergenic_region	CMAS-ABCC9
5	88186629		G	T	MODIFIER	intergenic_region	CMAS-ABCC9
5	88186639		G	A	MODIFIER	intergenic_region	CMAS-ABCC9
5	88186897		A	G	MODIFIER	intergenic_region	CMAS-ABCC9
5	88187013	rs211089354	G	A	MODIFIER	intergenic_region	CMAS-ABCC9
5	88187023	rs208801562	G	A	MODIFIER	intergenic_region	CMAS-ABCC9
5	88187311	rs384693047	T	A	MODIFIER	intergenic_region	CMAS-ABCC9
5	88187616	rs209280616	G	A	MODIFIER	intergenic_region	CMAS-ABCC9
5	88187887	rs210437740	C	T	MODIFIER	intergenic_region	CMAS-ABCC9
5	88188169	rs207501592	C	T	MODIFIER	intergenic_region	CMAS-ABCC9
5	88191428	rs482593704	A	C	MODIFIER	intergenic_region	CMAS-ABCC9
5	88191499		CTTTT	CTTT	MODIFIER	intergenic_region	CMAS-ABCC9
5	88191499		CTTTT	CTT	MODIFIER	intergenic_region	CMAS-ABCC9
5	88191782	rs110562706	G	T	MODIFIER	intergenic_region	CMAS-ABCC9
5	88192186	rs42716932	C	G	MODIFIER	intergenic_region	CMAS-ABCC9
5	88192246	rs42716933	G	A	MODIFIER	intergenic_region	CMAS-ABCC9
5	88192443	rs42716934	A	G	MODIFIER	intergenic_region	CMAS-ABCC9
5	88193653		A	ATCTCTCTC	MODIFIER	intergenic_region	CMAS-ABCC9
5	88193653		A	ATCTCTCTCTC	MODIFIER	intergenic_region	CMAS-ABCC9
5	88193653		A	ATCTCTCTCTCTC	MODIFIER	intergenic_region	CMAS-ABCC9
5	88193753	rs42716935	C	T	MODIFIER	intergenic_region	CMAS-ABCC9
5	88193806	rs42716936	G	A	MODIFIER	intergenic_region	CMAS-ABCC9
5	88194048	rs210364459	G	C	MODIFIER	intergenic_region	CMAS-ABCC9
5	88194266	rs42716937	A	G	MODIFIER	intergenic_region	CMAS-ABCC9
5	88194277	rs383769366	G	A	MODIFIER	intergenic_region	CMAS-ABCC9
5	88195213	rs384820748	A	G	MODIFIER	intergenic_region	CMAS-ABCC9
5	88195412		C	CAT	MODIFIER	intergenic_region	CMAS-ABCC9
5	88195429	rs42716940	T	C	MODIFIER	intergenic_region	CMAS-ABCC9
5	88195571	rs110194742	C	T	MODIFIER	intergenic_region	CMAS-ABCC9
5	88195644	rs211026862	A	T	MODIFIER	intergenic_region	CMAS-ABCC9
5	88195672	rs42716941	C	G	MODIFIER	intergenic_region	CMAS-ABCC9
5	88196135	rs42716943	T	C	MODIFIER	intergenic_region	CMAS-ABCC9
5	88196178	rs42716944	G	C	MODIFIER	intergenic_region	CMAS-ABCC9
5	88196678	rs207864687	G	A	MODIFIER	intergenic_region	CMAS-ABCC9
5	88196758	rs109523876	G	T	MODIFIER	intergenic_region	CMAS-ABCC9
5	88196810	rs42716945	A	C	MODIFIER	intergenic_region	CMAS-ABCC9
5	88196915	rs42716946	A	T	MODIFIER	intergenic_region	CMAS-ABCC9
5	88196986		T	TA	MODIFIER	intergenic_region	CMAS-ABCC9
5	88197444	rs42716947	A	T	MODIFIER	intergenic_region	CMAS-ABCC9
5	88197477	rs42716948	A	G	MODIFIER	intergenic_region	CMAS-ABCC9
5	88198145	rs42716951	A	G	MODIFIER	intergenic_region	CMAS-ABCC9
5	88198242		C	T	MODIFIER	intergenic_region	CMAS-ABCC9
5	88198305		AAACAAATGGGACCTAATG	A	MODIFIER	intergenic_region	CMAS-ABCC9
5	88198308		C	*
5	88198310		A	*
5	88198323		G	GA	MODIFIER	intergenic_region	CMAS-ABCC9
5	88198323		G	*
5	88198329		AAAGAAAAAAACC	A	MODIFIER	intergenic_region	CMAS-ABCC9
5	88198341		C	A	MODIFIER	intergenic_region	CMAS-ABCC9
5	88198341		C	*
5	88198786	rs42716953	G	T	MODIFIER	intergenic_region	CMAS-ABCC9
5	88199034	rs379539498	C	T	MODIFIER	intergenic_region	CMAS-ABCC9
5	88199035	rs210212539	G	A	MODIFIER	intergenic_region	CMAS-ABCC9
5	88199368	rs42716954	C	T	MODIFIER	intergenic_region	CMAS-ABCC9
5	88199431	rs42716955	C	T	MODIFIER	intergenic_region	CMAS-ABCC9
5	88199478	rs42716956	G	A	MODIFIER	intergenic_region	CMAS-ABCC9
5	88199482	rs42716957	T	C	MODIFIER	intergenic_region	CMAS-ABCC9
5	88199501	rs42716958	C	T	MODIFIER	intergenic_region	CMAS-ABCC9
5	88199506	rs42716959	A	T	MODIFIER	intergenic_region	CMAS-ABCC9
5	88199514	rs42716960	T	C	MODIFIER	intergenic_region	CMAS-ABCC9
5	88199574	rs110579827	C	A	MODIFIER	intergenic_region	CMAS-ABCC9
5	88199650	rs42716961	G	A	MODIFIER	intergenic_region	CMAS-ABCC9
5	88199737	rs210498266	T	A	MODIFIER	intergenic_region	CMAS-ABCC9
5	88199772	rs42716962	A	C	MODIFIER	intergenic_region	CMAS-ABCC9
5	88199822	rs132854335	G	A	MODIFIER	intergenic_region	CMAS-ABCC9
5	88199849	rs42716963	C	T	MODIFIER	intergenic_region	CMAS-ABCC9
5	88199850	rs42716964	A	G	MODIFIER	intergenic_region	CMAS-ABCC9
5	88199931	rs377823144	A	T	MODIFIER	intergenic_region	CMAS-ABCC9
5	88199932	rs208648954	A	G	MODIFIER	intergenic_region	CMAS-ABCC9
5	88199970	rs132886679	G	A	MODIFIER	intergenic_region	CMAS-ABCC9
5	88200123	rs42716965	G	A	MODIFIER	intergenic_region	CMAS-ABCC9
5	88200196	rs209633320	G	A	MODIFIER	intergenic_region	CMAS-ABCC9
5	88200213		A	AG	MODIFIER	intergenic_region	CMAS-ABCC9
5	88200428	rs42716968	A	G	MODIFIER	intergenic_region	CMAS-ABCC9
5	88200616	rs210960729	A	T	MODIFIER	intergenic_region	CMAS-ABCC9
5	88200767	rs42716969	G	A	MODIFIER	intergenic_region	CMAS-ABCC9
5	88200899		C	CT	MODIFIER	intergenic_region	CMAS-ABCC9
5	88200902	rs42716970	A	C	MODIFIER	intergenic_region	CMAS-ABCC9
5	88201086	rs380394838	C	G	MODIFIER	intergenic_region	CMAS-ABCC9
5	88201396	rs42716971	G	C	MODIFIER	intergenic_region	CMAS-ABCC9
5	88201400	rs42716972	A	G	MODIFIER	intergenic_region	CMAS-ABCC9
5	88201428	rs42716973	A	G	MODIFIER	intergenic_region	CMAS-ABCC9
5	88201573	rs42716974	C	T	MODIFIER	intergenic_region	CMAS-ABCC9
5	88201606		T	TG	MODIFIER	intergenic_region	CMAS-ABCC9
5	88201649	rs42716975	T	C	MODIFIER	intergenic_region	CMAS-ABCC9
5	88201708	rs42716976	C	T	MODIFIER	intergenic_region	CMAS-ABCC9
5	88201742	rs42716977	G	A	MODIFIER	intergenic_region	CMAS-ABCC9
5	88201755	rs42716978	G	T	MODIFIER	intergenic_region	CMAS-ABCC9
5	88201799	rs42716979	G	C	MODIFIER	intergenic_region	CMAS-ABCC9
5	88202010	rs42716980	C	A	MODIFIER	intergenic_region	CMAS-ABCC9
5	88202019	rs42716981	T	C	MODIFIER	intergenic_region	CMAS-ABCC9
5	88202089	rs42716982	G	A	MODIFIER	intergenic_region	CMAS-ABCC9
5	88202091	rs42716983	A	G	MODIFIER	intergenic_region	CMAS-ABCC9
5	88202130	rs42716984	A	G	MODIFIER	intergenic_region	CMAS-ABCC9
5	88202163	rs42716985	G	A	MODIFIER	intergenic_region	CMAS-ABCC9
5	88202189	rs42716986	T	G	MODIFIER	intergenic_region	CMAS-ABCC9
5	88202199	rs42716987	A	T	MODIFIER	intergenic_region	CMAS-ABCC9
5	88202205	rs42716988	A	G	MODIFIER	intergenic_region	CMAS-ABCC9
5	88202231	rs135213142	C	T	MODIFIER	intergenic_region	CMAS-ABCC9
5	88202278	rs132791961	A	G	MODIFIER	intergenic_region	CMAS-ABCC9
5	88202291	rs134056907	C	T	MODIFIER	intergenic_region	CMAS-ABCC9
5	88202326	rs135601635	A	G	MODIFIER	intergenic_region	CMAS-ABCC9
5	88202328	rs132897050	G	A	MODIFIER	intergenic_region	CMAS-ABCC9
5	88202332	rs137150681	C	T	MODIFIER	intergenic_region	CMAS-ABCC9
5	88202378	rs135686958	G	T	MODIFIER	intergenic_region	CMAS-ABCC9
5	88202401	rs136733511	T	A	MODIFIER	intergenic_region	CMAS-ABCC9
5	88202430	rs135453367	C	A	MODIFIER	intergenic_region	CMAS-ABCC9
5	88202431	rs136317199	A	C	MODIFIER	intergenic_region	CMAS-ABCC9
5	88202450	rs133386158	G	A	MODIFIER	intergenic_region	CMAS-ABCC9
5	88202483	rs134955405	A	G	MODIFIER	intergenic_region	CMAS-ABCC9
5	88202510	rs136516941	G	A	MODIFIER	intergenic_region	CMAS-ABCC9
5	88202512	rs133980139	G	A	MODIFIER	intergenic_region	CMAS-ABCC9
5	88202522		CTT	C	MODIFIER	intergenic_region	CMAS-ABCC9
5	88202523		TTTGA	*
5	88202526		G	GCC	MODIFIER	intergenic_region	CMAS-ABCC9
5	88202527		AG	CG	MODIFIER	intergenic_region	CMAS-ABCC9
5	88202583	rs132865300	C	A	MODIFIER	intergenic_region	CMAS-ABCC9
5	88202589	rs133646642	T	C	MODIFIER	intergenic_region	CMAS-ABCC9
5	88202623	rs135142567	G	A	MODIFIER	intergenic_region	CMAS-ABCC9
5	88202672	rs136584812	A	C	MODIFIER	intergenic_region	CMAS-ABCC9
5	88202730	rs134426154	T	C	MODIFIER	intergenic_region	CMAS-ABCC9
5	88202933	rs133644584	C	T	MODIFIER	intergenic_region	CMAS-ABCC9
5	88203008	rs132785038	A	G	MODIFIER	intergenic_region	CMAS-ABCC9
5	88203183	rs134425920	C	T	MODIFIER	intergenic_region	CMAS-ABCC9
5	88203239	rs133484277	CA	C	MODIFIER	intergenic_region	CMAS-ABCC9
5	88203344	rs136348198	T	A	MODIFIER	intergenic_region	CMAS-ABCC9
5	88203581	rs211460851	C	T	MODIFIER	intergenic_region	CMAS-ABCC9
5	88203686	rs461827373	A	T	MODIFIER	intergenic_region	CMAS-ABCC9
5	88203756	rs384491992	C	T	MODIFIER	intergenic_region	CMAS-ABCC9
5	88203962	rs382874813	C	T	MODIFIER	intergenic_region	CMAS-ABCC9
5	88203998	rs437162457	T	C	MODIFIER	intergenic_region	CMAS-ABCC9
5	88204056	rs380496271	C	T	MODIFIER	intergenic_region	CMAS-ABCC9
5	88204073	rs721440743	G	A	MODIFIER	intergenic_region	CMAS-ABCC9
5	88204663	rs523445569	G	T	MODIFIER	intergenic_region	CMAS-ABCC9
5	88204813		ATG	A	MODIFIER	intergenic_region	CMAS-ABCC9
5	88204814	rs42717457	T	C	MODIFIER	intergenic_region	CMAS-ABCC9
5	88204814		T	*
5	88204972	rs209069290	G	A	MODIFIER	intergenic_region	CMAS-ABCC9
5	88205004	rs42717456	G	A	MODIFIER	intergenic_region	CMAS-ABCC9
5	88205033	rs42717455	A	G	MODIFIER	intergenic_region	CMAS-ABCC9
5	88205107	rs209686766	G	T	MODIFIER	intergenic_region	CMAS-ABCC9
5	88205220	rs210617625	G	A	MODIFIER	intergenic_region	CMAS-ABCC9
5	88205312	rs42717453	A	G	MODIFIER	intergenic_region	CMAS-ABCC9
5	88205356	rs42717452	G	A	MODIFIER	intergenic_region	CMAS-ABCC9
5	88205479		C	CT	MODIFIER	intergenic_region	CMAS-ABCC9
5	88205480		T	TC	MODIFIER	intergenic_region	CMAS-ABCC9
5	88205527	rs207785328	A	T	MODIFIER	intergenic_region	CMAS-ABCC9
5	88205850	rs135362237	A	G	MODIFIER	intergenic_region	CMAS-ABCC9
5	88205902	rs42717449	T	C	MODIFIER	intergenic_region	CMAS-ABCC9
5	88206120	rs211248760	C	A	MODIFIER	intergenic_region	CMAS-ABCC9
5	88206276	rs463517900	C	T	MODIFIER	intergenic_region	CMAS-ABCC9
5	88206277		CT	C	MODIFIER	intergenic_region	CMAS-ABCC9
5	88206398	rs208207436	G	A	MODIFIER	intergenic_region	CMAS-ABCC9
5	88206539	rs378533247	A	C	MODIFIER	intergenic_region	CMAS-ABCC9
5	88206570	rs380233959	T	G	MODIFIER	intergenic_region	CMAS-ABCC9
5	88207092	rs42717440	A	G	MODIFIER	intergenic_region	CMAS-ABCC9
5	88207302	rs42717439	A	G	MODIFIER	intergenic_region	CMAS-ABCC9
5	88207524	rs211093016	T	A	MODIFIER	intergenic_region	CMAS-ABCC9
5	88208121	rs211283257	A	G	MODIFIER	intergenic_region	CMAS-ABCC9
5	88208374	rs42717436	C	T	MODIFIER	intergenic_region	CMAS-ABCC9
5	88208477	rs209667829	G	A	MODIFIER	intergenic_region	CMAS-ABCC9
5	88209139	rs42717433	T	C	MODIFIER	intergenic_region	CMAS-ABCC9
5	88209221	rs208465786	C	T	MODIFIER	intergenic_region	CMAS-ABCC9
5	88209246	rs42717030	C	A	MODIFIER	intergenic_region	CMAS-ABCC9
5	88209858	rs208787189	G	A	MODIFIER	intergenic_region	CMAS-ABCC9
5	88209869	rs210972169	A	G	MODIFIER	intergenic_region	CMAS-ABCC9
5	88210012	rs473642967	A	T	MODIFIER	intergenic_region	CMAS-ABCC9
5	88210286	rs208217038	T	C	MODIFIER	intergenic_region	CMAS-ABCC9
5	88210561	rs42717027	G	A	MODIFIER	intergenic_region	CMAS-ABCC9
5	88210702	rs42717026	A	T	MODIFIER	intergenic_region	CMAS-ABCC9
5	88210841	rs42717025	A	C	MODIFIER	intergenic_region	CMAS-ABCC9
5	88210962	rs209677590	A	G	MODIFIER	intergenic_region	CMAS-ABCC9
5	88210994	rs208353591	G	C	MODIFIER	intergenic_region	CMAS-ABCC9
5	88211019	rs42717024	T	C	MODIFIER	intergenic_region	CMAS-ABCC9
5	88211026	rs379582664	C	T	MODIFIER	intergenic_region	CMAS-ABCC9
5	88211159	rs209876852	A	C	MODIFIER	intergenic_region	CMAS-ABCC9
5	88211183	rs211014305	A	G	MODIFIER	intergenic_region	CMAS-ABCC9
5	88211447	rs208664496	T	C	MODIFIER	intergenic_region	CMAS-ABCC9
5	88211462	rs42717021	C	T	MODIFIER	intergenic_region	CMAS-ABCC9
5	88211625	rs210311911	C	T	MODIFIER	intergenic_region	CMAS-ABCC9
5	88211962	rs208794265	T	C	MODIFIER	intergenic_region	CMAS-ABCC9
5	88212458	rs210030366	T	G	MODIFIER	intergenic_region	CMAS-ABCC9
5	88212471		G	GTCTACTGCC	MODIFIER	intergenic_region	CMAS-ABCC9
5	88212475	rs134314191	A	C	MODIFIER	intergenic_region	CMAS-ABCC9
5	88213254	rs42717017	T	G	MODIFIER	intergenic_region	CMAS-ABCC9
5	88213256	rs110190170	A	T	MODIFIER	intergenic_region	CMAS-ABCC9
5	88213868	rs210961299	A	G	MODIFIER	intergenic_region	CMAS-ABCC9
5	88213890	rs207680485	C	T	MODIFIER	intergenic_region	CMAS-ABCC9
5	88214159	rs207957115	A	C	MODIFIER	intergenic_region	CMAS-ABCC9
5	88215207	rs42717007	C	T	MODIFIER	intergenic_region	CMAS-ABCC9
5	88215249	rs42717006	G	A	MODIFIER	intergenic_region	CMAS-ABCC9
5	88215317	rs42717003	A	G	MODIFIER	intergenic_region	CMAS-ABCC9
5	88215332	rs42717001	C	T	MODIFIER	intergenic_region	CMAS-ABCC9
5	88215500	rs378035658	GTCT	G	MODIFIER	intergenic_region	CMAS-ABCC9
5	88215542	rs42716999	C	T	MODIFIER	intergenic_region	CMAS-ABCC9
5	88215590	rs209617848	A	C	MODIFIER	intergenic_region	CMAS-ABCC9
5	88215728	rs211632907	A	G	MODIFIER	intergenic_region	CMAS-ABCC9
5	88216359	rs42716996	A	C	MODIFIER	intergenic_region	CMAS-ABCC9
5	88216408	rs42716995	A	C	MODIFIER	intergenic_region	CMAS-ABCC9
5	88216416	rs441934228	A	G	MODIFIER	intergenic_region	CMAS-ABCC9
5	88217189		TAAAA	T	MODIFIER	intergenic_region	CMAS-ABCC9
5	88217189		TAAAA	TAAAAAAAAA	MODIFIER	intergenic_region	CMAS-ABCC9
5	88217373	rs110233441	G	C	MODIFIER	intergenic_region	CMAS-ABCC9
5	88217380	rs110924359	C	A	MODIFIER	intergenic_region	CMAS-ABCC9
5	88217969	rs211272865	C	T	MODIFIER	intergenic_region	CMAS-ABCC9
5	88219604	rs210454647	G	A	MODIFIER	intergenic_region	CMAS-ABCC9
5	88220111	rs42716990	T	C	MODIFIER	intergenic_region	CMAS-ABCC9
5	88220247	rs208532924	T	C	MODIFIER	intergenic_region	CMAS-ABCC9
5	88220361	rs132889310	T	C	MODIFIER	intergenic_region	CMAS-ABCC9
5	88220427		T	TA	MODIFIER	intergenic_region	CMAS-ABCC9
5	88220748	rs383933065	T	C	MODIFIER	intergenic_region	CMAS-ABCC9
5	88221015	rs382618979	T	C	MODIFIER	intergenic_region	CMAS-ABCC9
5	88221075	rs134789075	C	A	MODIFIER	intergenic_region	CMAS-ABCC9
5	88221519	rs109265099	G	A	MODIFIER	intergenic_region	CMAS-ABCC9
5	88222374		GGCTGCTGCTGCT	GGCTGCTGCTGCTGCT	MODIFIER	intergenic_region	CMAS-ABCC9
5	88222393	rs208983929	G	C	MODIFIER	intergenic_region	CMAS-ABCC9
5	88222512		A	AC	MODIFIER	intergenic_region	CMAS-ABCC9
5	88222512		A	AT	MODIFIER	intergenic_region	CMAS-ABCC9
5	88222514		C	CA	MODIFIER	intergenic_region	CMAS-ABCC9
5	88222514		C	A	MODIFIER	intergenic_region	CMAS-ABCC9
5	88222647	rs210420129	C	T	MODIFIER	intergenic_region	CMAS-ABCC9
5	88223246	rs207917910	C	G	MODIFIER	intergenic_region	CMAS-ABCC9
5	88223651	rs380581553	G	T	MODIFIER	intergenic_region	CMAS-ABCC9
5	88223973	rs42717472	C	T	MODIFIER	intergenic_region	CMAS-ABCC9
5	88226908	rs208852807	A	G	MODIFIER	intergenic_region	CMAS-ABCC9
5	88227073	rs207510416	T	C	MODIFIER	intergenic_region	CMAS-ABCC9
5	88227492	rs110681289	A	G	MODIFIER	intergenic_region	CMAS-ABCC9
5	88227747	rs208973277	A	C	MODIFIER	intergenic_region	CMAS-ABCC9
5	88227949	rs379200182	G	A	MODIFIER	intergenic_region	CMAS-ABCC9
5	88228191	rs210156504	C	G	MODIFIER	intergenic_region	CMAS-ABCC9
5	88228277	rs208141739	C	T	MODIFIER	intergenic_region	CMAS-ABCC9
5	88228546	rs444335531	CA	C	MODIFIER	intergenic_region	CMAS-ABCC9
5	88228760	rs382877987	A	G	MODIFIER	intergenic_region	CMAS-ABCC9
5	88229488	rs380889101	TC	T	MODIFIER	intergenic_region	CMAS-ABCC9
5	88229489		C	*
5	88229586	rs210879657	A	G	MODIFIER	intergenic_region	CMAS-ABCC9
5	88230826	rs109351087	G	A	MODIFIER	intergenic_region	CMAS-ABCC9
5	88233801	rs208358343	G	A	MODIFIER	intergenic_region	CMAS-ABCC9
5	88234373	rs109950435	C	T	MODIFIER	intergenic_region	CMAS-ABCC9
5	88234728		C	CT	MODIFIER	intergenic_region	CMAS-ABCC9
5	88236000	rs478086844	T	G	MODIFIER	intergenic_region	CMAS-ABCC9
5	88236444	rs382038949	T	TA	MODIFIER	intergenic_region	CMAS-ABCC9
5	88236445		TA	AA	MODIFIER	intergenic_region	CMAS-ABCC9
5	88236746	rs209853633	C	T	MODIFIER	intergenic_region	CMAS-ABCC9
5	88236946	rs454914852	G	A	MODIFIER	intergenic_region	CMAS-ABCC9
5	88238942	rs383123159	A	T	MODIFIER	intergenic_region	CMAS-ABCC9
5	88244274	rs377838982	CT	C	MODIFIER	intergenic_region	CMAS-ABCC9
5	88245288	rs42717513	A	C	MODIFIER	intergenic_region	CMAS-ABCC9
5	88245991	rs135353857	G	T	MODIFIER	intergenic_region	CMAS-ABCC9
5	88246119	rs383248220	C	T	MODIFIER	intergenic_region	CMAS-ABCC9
5	88246611	rs136485127	G	C	MODIFIER	intergenic_region	CMAS-ABCC9
5	88246736	rs209079228	G	T	MODIFIER	intergenic_region	CMAS-ABCC9
5	88247059	rs109683132	G	A	MODIFIER	intergenic_region	CMAS-ABCC9
5	88249066	rs383786617	C	T	MODIFIER	intergenic_region	CMAS-ABCC9
5	88249313	rs474524050	T	A	MODIFIER	intergenic_region	CMAS-ABCC9
5	88251594	rs137143229	G	A	MODIFIER	intergenic_region	CMAS-ABCC9
5	88251748	rs135691903	G	A	MODIFIER	intergenic_region	CMAS-ABCC9
5	88253096		C	T	MODIFIER	intergenic_region	CMAS-ABCC9
5	88255107	rs41566284	G	T	MODIFIER	intergenic_region	CMAS-ABCC9
5	88257238	rs474246102	CT	C	MODIFIER	intergenic_region	CMAS-ABCC9
5	88258451		CGG	CGGG	MODIFIER	upstream_gene_variant	ABCC9
5	88258451		CGG	CGGG	MODIFIER	intergenic_region	CMAS-ABCC9
5	88258451		CGG	CG	MODIFIER	upstream_gene_variant	ABCC9
5	88258451		CGG	CG	MODIFIER	intergenic_region	CMAS-ABCC9
5	88261481		GTATATATATATA	GTATATA	MODIFIER	upstream_gene_variant	ABCC9
5	88261481		GTATATATATATA	GTATATA	MODIFIER	upstream_gene_variant	ABCC9
5	88261481		GTATATATATATA	GTATATA	MODIFIER	upstream_gene_variant	ABCC9
5	88261481		GTATATATATATA	GTATATA	MODIFIER	upstream_gene_variant	ABCC9
5	88261481		GTATATATATATA	GTATATA	MODIFIER	upstream_gene_variant	ABCC9
5	88261481		GTATATATATATA	GTATATA	MODIFIER	upstream_gene_variant	ABCC9
5	88261481		GTATATATATATA	GTATATA	MODIFIER	upstream_gene_variant	ABCC9
5	88261481		GTATATATATATA	GTATATA	MODIFIER	upstream_gene_variant	ABCC9
5	88261481		GTATATATATATA	GTATATA	MODIFIER	upstream_gene_variant	ABCC9
5	88261481		GTATATATATATA	GTATATA	MODIFIER	upstream_gene_variant	ABCC9
5	88261481		GTATATATATATA	GTATATA	MODIFIER	intergenic_region	CMAS-ABCC9
5	88261481		GTATATATATATA	GTATATATATATATATA	MODIFIER	upstream_gene_variant	ABCC9
5	88261481		GTATATATATATA	GTATATATATATATATA	MODIFIER	upstream_gene_variant	ABCC9
5	88261481		GTATATATATATA	GTATATATATATATATA	MODIFIER	upstream_gene_variant	ABCC9
5	88261481		GTATATATATATA	GTATATATATATATATA	MODIFIER	upstream_gene_variant	ABCC9
5	88261481		GTATATATATATA	GTATATATATATATATA	MODIFIER	upstream_gene_variant	ABCC9
5	88261481		GTATATATATATA	GTATATATATATATATA	MODIFIER	upstream_gene_variant	ABCC9
5	88261481		GTATATATATATA	GTATATATATATATATA	MODIFIER	upstream_gene_variant	ABCC9
5	88261481		GTATATATATATA	GTATATATATATATATA	MODIFIER	upstream_gene_variant	ABCC9
5	88261481		GTATATATATATA	GTATATATATATATATA	MODIFIER	upstream_gene_variant	ABCC9
5	88261481		GTATATATATATA	GTATATATATATATATA	MODIFIER	upstream_gene_variant	ABCC9
5	88261481		GTATATATATATA	GTATATATATATATATA	MODIFIER	intergenic_region	CMAS-ABCC9
5	88261485		A	*
5	88261487		A	*
5	88263264	rs110697133	T	A	MODIFIER	upstream_gene_variant	ABCC9
5	88263264	rs110697133	T	A	MODIFIER	upstream_gene_variant	ABCC9
5	88263264	rs110697133	T	A	MODIFIER	upstream_gene_variant	ABCC9
5	88263264	rs110697133	T	A	MODIFIER	upstream_gene_variant	ABCC9
5	88263264	rs110697133	T	A	MODIFIER	upstream_gene_variant	ABCC9
5	88263264	rs110697133	T	A	MODIFIER	upstream_gene_variant	ABCC9
5	88263264	rs110697133	T	A	MODIFIER	upstream_gene_variant	ABCC9
5	88263264	rs110697133	T	A	MODIFIER	upstream_gene_variant	ABCC9
5	88263264	rs110697133	T	A	MODIFIER	upstream_gene_variant	ABCC9
5	88263264	rs110697133	T	A	MODIFIER	intron_variant	ABCC9
5	88263337	rs210162021	G	C	MODIFIER	upstream_gene_variant	ABCC9
5	88263337	rs210162021	G	C	MODIFIER	upstream_gene_variant	ABCC9
5	88263337	rs210162021	G	C	MODIFIER	upstream_gene_variant	ABCC9
5	88263337	rs210162021	G	C	MODIFIER	upstream_gene_variant	ABCC9
5	88263337	rs210162021	G	C	MODIFIER	upstream_gene_variant	ABCC9
5	88263337	rs210162021	G	C	MODIFIER	upstream_gene_variant	ABCC9
5	88263337	rs210162021	G	C	MODIFIER	upstream_gene_variant	ABCC9
5	88263337	rs210162021	G	C	MODIFIER	upstream_gene_variant	ABCC9
5	88263337	rs210162021	G	C	MODIFIER	upstream_gene_variant	ABCC9
5	88263337	rs210162021	G	C	MODIFIER	intron_variant	ABCC9
5	88263803	rs208201516	G	T	MODIFIER	upstream_gene_variant	ABCC9
5	88263803	rs208201516	G	T	MODIFIER	upstream_gene_variant	ABCC9
5	88263803	rs208201516	G	T	MODIFIER	upstream_gene_variant	ABCC9
5	88263803	rs208201516	G	T	MODIFIER	upstream_gene_variant	ABCC9
5	88263803	rs208201516	G	T	MODIFIER	upstream_gene_variant	ABCC9
5	88263803	rs208201516	G	T	MODIFIER	upstream_gene_variant	ABCC9
5	88263803	rs208201516	G	T	MODIFIER	upstream_gene_variant	ABCC9
5	88263803	rs208201516	G	T	MODIFIER	upstream_gene_variant	ABCC9
5	88263803	rs208201516	G	T	MODIFIER	upstream_gene_variant	ABCC9
5	88263803	rs208201516	G	T	MODIFIER	intron_variant	ABCC9
5	88264597	rs42718232	G	C	MODIFIER	intron_variant	ABCC9
5	88264597	rs42718232	G	C	MODIFIER	intron_variant	ABCC9
5	88264597	rs42718232	G	C	MODIFIER	intron_variant	ABCC9
5	88264597	rs42718232	G	C	MODIFIER	intron_variant	ABCC9
5	88264597	rs42718232	G	C	MODIFIER	intron_variant	ABCC9
5	88264597	rs42718232	G	C	MODIFIER	intron_variant	ABCC9
5	88264597	rs42718232	G	C	MODIFIER	intron_variant	ABCC9
5	88264597	rs42718232	G	C	MODIFIER	intron_variant	ABCC9
5	88264597	rs42718232	G	C	MODIFIER	intron_variant	ABCC9
5	88264597	rs42718232	G	C	MODIFIER	intron_variant	ABCC9
5	88268381		C	CT	MODIFIER	intron_variant	ABCC9
5	88268381		C	CT	MODIFIER	intron_variant	ABCC9
5	88268381		C	CT	MODIFIER	intron_variant	ABCC9
5	88268381		C	CT	MODIFIER	intron_variant	ABCC9
5	88268381		C	CT	MODIFIER	intron_variant	ABCC9
5	88268381		C	CT	MODIFIER	intron_variant	ABCC9
5	88268381		C	CT	MODIFIER	intron_variant	ABCC9
5	88268381		C	CT	MODIFIER	intron_variant	ABCC9
5	88268381		C	CT	MODIFIER	intron_variant	ABCC9
5	88268381		C	CT	MODIFIER	intron_variant	ABCC9
5	88269667		G	GC	MODIFIER	intron_variant	ABCC9
5	88269667		G	GC	MODIFIER	intron_variant	ABCC9
5	88269667		G	GC	MODIFIER	intron_variant	ABCC9
5	88269667		G	GC	MODIFIER	intron_variant	ABCC9
5	88269667		G	GC	MODIFIER	intron_variant	ABCC9
5	88269667		G	GC	MODIFIER	intron_variant	ABCC9
5	88269667		G	GC	MODIFIER	intron_variant	ABCC9
5	88269667		G	GC	MODIFIER	intron_variant	ABCC9
5	88269667		G	GC	MODIFIER	intron_variant	ABCC9
5	88269667		G	GC	MODIFIER	intron_variant	ABCC9
5	88270473	rs42718237	A	G	MODIFIER	intron_variant	ABCC9
5	88270473	rs42718237	A	G	MODIFIER	intron_variant	ABCC9
5	88270473	rs42718237	A	G	MODIFIER	intron_variant	ABCC9
5	88270473	rs42718237	A	G	MODIFIER	intron_variant	ABCC9
5	88270473	rs42718237	A	G	MODIFIER	intron_variant	ABCC9
5	88270473	rs42718237	A	G	MODIFIER	intron_variant	ABCC9
5	88270473	rs42718237	A	G	MODIFIER	intron_variant	ABCC9
5	88270473	rs42718237	A	G	MODIFIER	intron_variant	ABCC9
5	88270473	rs42718237	A	G	MODIFIER	intron_variant	ABCC9
5	88270473	rs42718237	A	G	MODIFIER	intron_variant	ABCC9
5	88271840	rs42718239	G	A	MODIFIER	intron_variant	ABCC9
5	88271840	rs42718239	G	A	MODIFIER	intron_variant	ABCC9
5	88271840	rs42718239	G	A	MODIFIER	intron_variant	ABCC9
5	88271840	rs42718239	G	A	MODIFIER	intron_variant	ABCC9
5	88271840	rs42718239	G	A	MODIFIER	intron_variant	ABCC9
5	88271840	rs42718239	G	A	MODIFIER	intron_variant	ABCC9
5	88271840	rs42718239	G	A	MODIFIER	intron_variant	ABCC9
5	88271840	rs42718239	G	A	MODIFIER	intron_variant	ABCC9
5	88271840	rs42718239	G	A	MODIFIER	intron_variant	ABCC9
5	88271840	rs42718239	G	A	MODIFIER	intron_variant	ABCC9
5	88271876	rs463832820	G	T	MODIFIER	intron_variant	ABCC9
5	88271876	rs463832820	G	T	MODIFIER	intron_variant	ABCC9
5	88271876	rs463832820	G	T	MODIFIER	intron_variant	ABCC9
5	88271876	rs463832820	G	T	MODIFIER	intron_variant	ABCC9
5	88271876	rs463832820	G	T	MODIFIER	intron_variant	ABCC9
5	88271876	rs463832820	G	T	MODIFIER	intron_variant	ABCC9
5	88271876	rs463832820	G	T	MODIFIER	intron_variant	ABCC9
5	88271876	rs463832820	G	T	MODIFIER	intron_variant	ABCC9
5	88271876	rs463832820	G	T	MODIFIER	intron_variant	ABCC9
5	88271876	rs463832820	G	T	MODIFIER	intron_variant	ABCC9
5	88279329	rs42718238	G	A	MODIFIER	intron_variant	ABCC9
5	88279329	rs42718238	G	A	MODIFIER	intron_variant	ABCC9
5	88279329	rs42718238	G	A	MODIFIER	intron_variant	ABCC9
5	88279329	rs42718238	G	A	MODIFIER	intron_variant	ABCC9
5	88279329	rs42718238	G	A	MODIFIER	intron_variant	ABCC9
5	88279329	rs42718238	G	A	MODIFIER	intron_variant	ABCC9
5	88279329	rs42718238	G	A	MODIFIER	intron_variant	ABCC9
5	88279329	rs42718238	G	A	MODIFIER	intron_variant	ABCC9
5	88279329	rs42718238	G	A	MODIFIER	intron_variant	ABCC9
5	88279329	rs42718238	G	A	MODIFIER	intron_variant	ABCC9
5	88279465	rs384147757	G	A	MODIFIER	intron_variant	ABCC9
5	88279465	rs384147757	G	A	MODIFIER	intron_variant	ABCC9
5	88279465	rs384147757	G	A	MODIFIER	intron_variant	ABCC9
5	88279465	rs384147757	G	A	MODIFIER	intron_variant	ABCC9
5	88279465	rs384147757	G	A	MODIFIER	intron_variant	ABCC9
5	88279465	rs384147757	G	A	MODIFIER	intron_variant	ABCC9
5	88279465	rs384147757	G	A	MODIFIER	intron_variant	ABCC9
5	88279465	rs384147757	G	A	MODIFIER	intron_variant	ABCC9
5	88279465	rs384147757	G	A	MODIFIER	intron_variant	ABCC9
5	88279465	rs384147757	G	A	MODIFIER	intron_variant	ABCC9
5	88280104	rs383231854	T	C	MODIFIER	intron_variant	ABCC9
5	88280104	rs383231854	T	C	MODIFIER	intron_variant	ABCC9
5	88280104	rs383231854	T	C	MODIFIER	intron_variant	ABCC9
5	88280104	rs383231854	T	C	MODIFIER	intron_variant	ABCC9
5	88280104	rs383231854	T	C	MODIFIER	intron_variant	ABCC9
5	88280104	rs383231854	T	C	MODIFIER	intron_variant	ABCC9
5	88280104	rs383231854	T	C	MODIFIER	intron_variant	ABCC9
5	88280104	rs383231854	T	C	MODIFIER	intron_variant	ABCC9
5	88280104	rs383231854	T	C	MODIFIER	intron_variant	ABCC9
5	88280104	rs383231854	T	C	MODIFIER	intron_variant	ABCC9
5	88280364	rs208441526	C	G	MODIFIER	intron_variant	ABCC9
5	88280364	rs208441526	C	G	MODIFIER	intron_variant	ABCC9
5	88280364	rs208441526	C	G	MODIFIER	intron_variant	ABCC9
5	88280364	rs208441526	C	G	MODIFIER	intron_variant	ABCC9
5	88280364	rs208441526	C	G	MODIFIER	intron_variant	ABCC9
5	88280364	rs208441526	C	G	MODIFIER	intron_variant	ABCC9
5	88280364	rs208441526	C	G	MODIFIER	intron_variant	ABCC9
5	88280364	rs208441526	C	G	MODIFIER	intron_variant	ABCC9
5	88280364	rs208441526	C	G	MODIFIER	intron_variant	ABCC9
5	88280364	rs208441526	C	G	MODIFIER	intron_variant	ABCC9
5	88282054	rs135727756	C	T	MODIFIER	intron_variant	ABCC9
5	88282054	rs135727756	C	T	MODIFIER	intron_variant	ABCC9
5	88282054	rs135727756	C	T	MODIFIER	intron_variant	ABCC9
5	88282054	rs135727756	C	T	MODIFIER	intron_variant	ABCC9
5	88282054	rs135727756	C	T	MODIFIER	intron_variant	ABCC9
5	88282054	rs135727756	C	T	MODIFIER	intron_variant	ABCC9
5	88282054	rs135727756	C	T	MODIFIER	intron_variant	ABCC9
5	88282054	rs135727756	C	T	MODIFIER	intron_variant	ABCC9
5	88282054	rs135727756	C	T	MODIFIER	intron_variant	ABCC9
5	88282054	rs135727756	C	T	MODIFIER	intron_variant	ABCC9
5	88282333	rs382931990	G	A	MODIFIER	intron_variant	ABCC9
5	88282333	rs382931990	G	A	MODIFIER	intron_variant	ABCC9
5	88282333	rs382931990	G	A	MODIFIER	intron_variant	ABCC9
5	88282333	rs382931990	G	A	MODIFIER	intron_variant	ABCC9
5	88282333	rs382931990	G	A	MODIFIER	intron_variant	ABCC9
5	88282333	rs382931990	G	A	MODIFIER	intron_variant	ABCC9
5	88282333	rs382931990	G	A	MODIFIER	intron_variant	ABCC9
5	88282333	rs382931990	G	A	MODIFIER	intron_variant	ABCC9
5	88282333	rs382931990	G	A	MODIFIER	intron_variant	ABCC9
5	88282333	rs382931990	G	A	MODIFIER	intron_variant	ABCC9
5	88283118	rs800802157	T	C	MODIFIER	intron_variant	ABCC9
5	88283118	rs800802157	T	C	MODIFIER	intron_variant	ABCC9
5	88283118	rs800802157	T	C	MODIFIER	intron_variant	ABCC9
5	88283118	rs800802157	T	C	MODIFIER	intron_variant	ABCC9
5	88283118	rs800802157	T	C	MODIFIER	intron_variant	ABCC9
5	88283118	rs800802157	T	C	MODIFIER	intron_variant	ABCC9
5	88283118	rs800802157	T	C	MODIFIER	intron_variant	ABCC9
5	88283118	rs800802157	T	C	MODIFIER	intron_variant	ABCC9
5	88283118	rs800802157	T	C	MODIFIER	intron_variant	ABCC9
5	88283118	rs800802157	T	C	MODIFIER	intron_variant	ABCC9
5	88284707	rs42406617	G	A	MODIFIER	intron_variant	ABCC9
5	88284707	rs42406617	G	A	MODIFIER	intron_variant	ABCC9
5	88284707	rs42406617	G	A	MODIFIER	intron_variant	ABCC9
5	88284707	rs42406617	G	A	MODIFIER	intron_variant	ABCC9
5	88284707	rs42406617	G	A	MODIFIER	intron_variant	ABCC9
5	88284707	rs42406617	G	A	MODIFIER	intron_variant	ABCC9
5	88284707	rs42406617	G	A	MODIFIER	intron_variant	ABCC9
5	88284707	rs42406617	G	A	MODIFIER	intron_variant	ABCC9
5	88284707	rs42406617	G	A	MODIFIER	intron_variant	ABCC9
5	88284707	rs42406617	G	A	MODIFIER	intron_variant	ABCC9
5	88286432	rs110382971	G	C	MODIFIER	intron_variant	ABCC9
5	88286432	rs110382971	G	C	MODIFIER	intron_variant	ABCC9
5	88286432	rs110382971	G	C	MODIFIER	intron_variant	ABCC9
5	88286432	rs110382971	G	C	MODIFIER	intron_variant	ABCC9
5	88286432	rs110382971	G	C	MODIFIER	intron_variant	ABCC9
5	88286432	rs110382971	G	C	MODIFIER	intron_variant	ABCC9
5	88286432	rs110382971	G	C	MODIFIER	intron_variant	ABCC9
5	88286432	rs110382971	G	C	MODIFIER	intron_variant	ABCC9
5	88286432	rs110382971	G	C	MODIFIER	intron_variant	ABCC9
5	88286432	rs110382971	G	C	MODIFIER	intron_variant	ABCC9
5	88289317		A	G	MODIFIER	intron_variant	ABCC9
5	88289317		A	G	MODIFIER	intron_variant	ABCC9
5	88289317		A	G	MODIFIER	intron_variant	ABCC9
5	88289317		A	G	MODIFIER	intron_variant	ABCC9
5	88289317		A	G	MODIFIER	intron_variant	ABCC9
5	88289317		A	G	MODIFIER	intron_variant	ABCC9
5	88289317		A	G	MODIFIER	intron_variant	ABCC9
5	88289317		A	G	MODIFIER	intron_variant	ABCC9
5	88289317		A	G	MODIFIER	intron_variant	ABCC9
5	88289317		A	G	MODIFIER	intron_variant	ABCC9
5	88290090		AACACACACACAC	AACACAC	MODIFIER	intron_variant	ABCC9
5	88290090		AACACACACACAC	AACACAC	MODIFIER	intron_variant	ABCC9
5	88290090		AACACACACACAC	AACACAC	MODIFIER	intron_variant	ABCC9
5	88290090		AACACACACACAC	AACACAC	MODIFIER	intron_variant	ABCC9
5	88290090		AACACACACACAC	AACACAC	MODIFIER	intron_variant	ABCC9
5	88290090		AACACACACACAC	AACACAC	MODIFIER	intron_variant	ABCC9
5	88290090		AACACACACACAC	AACACAC	MODIFIER	intron_variant	ABCC9
5	88290090		AACACACACACAC	AACACAC	MODIFIER	intron_variant	ABCC9
5	88290090		AACACACACACAC	AACACAC	MODIFIER	intron_variant	ABCC9
5	88290090		AACACACACACAC	AACACAC	MODIFIER	intron_variant	ABCC9
5	88290090		AACACACACACAC	AACACACAC	MODIFIER	intron_variant	ABCC9
5	88290090		AACACACACACAC	AACACACAC	MODIFIER	intron_variant	ABCC9
5	88290090		AACACACACACAC	AACACACAC	MODIFIER	intron_variant	ABCC9
5	88290090		AACACACACACAC	AACACACAC	MODIFIER	intron_variant	ABCC9
5	88290090		AACACACACACAC	AACACACAC	MODIFIER	intron_variant	ABCC9
5	88290090		AACACACACACAC	AACACACAC	MODIFIER	intron_variant	ABCC9
5	88290090		AACACACACACAC	AACACACAC	MODIFIER	intron_variant	ABCC9
5	88290090		AACACACACACAC	AACACACAC	MODIFIER	intron_variant	ABCC9
5	88290090		AACACACACACAC	AACACACAC	MODIFIER	intron_variant	ABCC9
5	88290090		AACACACACACAC	AACACACAC	MODIFIER	intron_variant	ABCC9
5	88290090		AACACACACACAC	A	MODIFIER	intron_variant	ABCC9
5	88290090		AACACACACACAC	A	MODIFIER	intron_variant	ABCC9
5	88290090		AACACACACACAC	A	MODIFIER	intron_variant	ABCC9
5	88290090		AACACACACACAC	A	MODIFIER	intron_variant	ABCC9
5	88290090		AACACACACACAC	A	MODIFIER	intron_variant	ABCC9
5	88290090		AACACACACACAC	A	MODIFIER	intron_variant	ABCC9
5	88290090		AACACACACACAC	A	MODIFIER	intron_variant	ABCC9
5	88290090		AACACACACACAC	A	MODIFIER	intron_variant	ABCC9
5	88290090		AACACACACACAC	A	MODIFIER	intron_variant	ABCC9
5	88290090		AACACACACACAC	A	MODIFIER	intron_variant	ABCC9
5	88292332		AT	ATT	MODIFIER	intron_variant	ABCC9
5	88292332		AT	ATT	MODIFIER	intron_variant	ABCC9
5	88292332		AT	ATT	MODIFIER	intron_variant	ABCC9
5	88292332		AT	ATT	MODIFIER	intron_variant	ABCC9
5	88292332		AT	ATT	MODIFIER	intron_variant	ABCC9
5	88292332		AT	ATT	MODIFIER	intron_variant	ABCC9
5	88292332		AT	ATT	MODIFIER	intron_variant	ABCC9
5	88292332		AT	ATT	MODIFIER	intron_variant	ABCC9
5	88292332		AT	ATT	MODIFIER	intron_variant	ABCC9
5	88292332		AT	ATT	MODIFIER	intron_variant	ABCC9
5	88292332		AT	ATTT	MODIFIER	intron_variant	ABCC9
5	88292332		AT	ATTT	MODIFIER	intron_variant	ABCC9
5	88292332		AT	ATTT	MODIFIER	intron_variant	ABCC9
5	88292332		AT	ATTT	MODIFIER	intron_variant	ABCC9
5	88292332		AT	ATTT	MODIFIER	intron_variant	ABCC9
5	88292332		AT	ATTT	MODIFIER	intron_variant	ABCC9
5	88292332		AT	ATTT	MODIFIER	intron_variant	ABCC9
5	88292332		AT	ATTT	MODIFIER	intron_variant	ABCC9
5	88292332		AT	ATTT	MODIFIER	intron_variant	ABCC9
5	88292332		AT	ATTT	MODIFIER	intron_variant	ABCC9
5	88292332		AT	A	MODIFIER	intron_variant	ABCC9
5	88292332		AT	A	MODIFIER	intron_variant	ABCC9
5	88292332		AT	A	MODIFIER	intron_variant	ABCC9
5	88292332		AT	A	MODIFIER	intron_variant	ABCC9
5	88292332		AT	A	MODIFIER	intron_variant	ABCC9
5	88292332		AT	A	MODIFIER	intron_variant	ABCC9
5	88292332		AT	A	MODIFIER	intron_variant	ABCC9
5	88292332		AT	A	MODIFIER	intron_variant	ABCC9
5	88292332		AT	A	MODIFIER	intron_variant	ABCC9
5	88292332		AT	A	MODIFIER	intron_variant	ABCC9
5	88292934	rs382051343	G	C	MODIFIER	intron_variant	ABCC9
5	88292934	rs382051343	G	C	MODIFIER	intron_variant	ABCC9
5	88292934	rs382051343	G	C	MODIFIER	intron_variant	ABCC9
5	88292934	rs382051343	G	C	MODIFIER	intron_variant	ABCC9
5	88292934	rs382051343	G	C	MODIFIER	intron_variant	ABCC9
5	88292934	rs382051343	G	C	MODIFIER	intron_variant	ABCC9
5	88292934	rs382051343	G	C	MODIFIER	intron_variant	ABCC9
5	88292934	rs382051343	G	C	MODIFIER	intron_variant	ABCC9
5	88292934	rs382051343	G	C	MODIFIER	intron_variant	ABCC9
5	88292934	rs382051343	G	C	MODIFIER	intron_variant	ABCC9
5	88294434	rs385071851	C	T	MODIFIER	intron_variant	ABCC9
5	88294434	rs385071851	C	T	MODIFIER	intron_variant	ABCC9
5	88294434	rs385071851	C	T	MODIFIER	intron_variant	ABCC9
5	88294434	rs385071851	C	T	MODIFIER	intron_variant	ABCC9
5	88294434	rs385071851	C	T	MODIFIER	intron_variant	ABCC9
5	88294434	rs385071851	C	T	MODIFIER	intron_variant	ABCC9
5	88294434	rs385071851	C	T	MODIFIER	intron_variant	ABCC9
5	88294434	rs385071851	C	T	MODIFIER	intron_variant	ABCC9
5	88294434	rs385071851	C	T	MODIFIER	intron_variant	ABCC9
5	88294434	rs385071851	C	T	MODIFIER	intron_variant	ABCC9
5	88295951	rs42406609	T	C	MODIFIER	intron_variant	ABCC9
5	88295951	rs42406609	T	C	MODIFIER	intron_variant	ABCC9
5	88295951	rs42406609	T	C	MODIFIER	intron_variant	ABCC9
5	88295951	rs42406609	T	C	MODIFIER	intron_variant	ABCC9
5	88295951	rs42406609	T	C	MODIFIER	intron_variant	ABCC9
5	88295951	rs42406609	T	C	MODIFIER	intron_variant	ABCC9
5	88295951	rs42406609	T	C	MODIFIER	intron_variant	ABCC9
5	88295951	rs42406609	T	C	MODIFIER	intron_variant	ABCC9
5	88295951	rs42406609	T	C	MODIFIER	intron_variant	ABCC9
5	88295951	rs42406609	T	C	MODIFIER	intron_variant	ABCC9
5	88296031	rs381765516	G	C	MODIFIER	intron_variant	ABCC9
5	88296031	rs381765516	G	C	MODIFIER	intron_variant	ABCC9
5	88296031	rs381765516	G	C	MODIFIER	intron_variant	ABCC9
5	88296031	rs381765516	G	C	MODIFIER	intron_variant	ABCC9
5	88296031	rs381765516	G	C	MODIFIER	intron_variant	ABCC9
5	88296031	rs381765516	G	C	MODIFIER	intron_variant	ABCC9
5	88296031	rs381765516	G	C	MODIFIER	intron_variant	ABCC9
5	88296031	rs381765516	G	C	MODIFIER	intron_variant	ABCC9
5	88296031	rs381765516	G	C	MODIFIER	intron_variant	ABCC9
5	88296031	rs381765516	G	C	MODIFIER	intron_variant	ABCC9
5	88296692	rs42406610	A	C	MODIFIER	intron_variant	ABCC9
5	88296692	rs42406610	A	C	MODIFIER	intron_variant	ABCC9
5	88296692	rs42406610	A	C	MODIFIER	intron_variant	ABCC9
5	88296692	rs42406610	A	C	MODIFIER	intron_variant	ABCC9
5	88296692	rs42406610	A	C	MODIFIER	intron_variant	ABCC9
5	88296692	rs42406610	A	C	MODIFIER	intron_variant	ABCC9
5	88296692	rs42406610	A	C	MODIFIER	intron_variant	ABCC9
5	88296692	rs42406610	A	C	MODIFIER	intron_variant	ABCC9
5	88296692	rs42406610	A	C	MODIFIER	intron_variant	ABCC9
5	88296692	rs42406610	A	C	MODIFIER	intron_variant	ABCC9
5	88297593	rs383782592	C	T	MODIFIER	intron_variant	ABCC9
5	88297593	rs383782592	C	T	MODIFIER	intron_variant	ABCC9
5	88297593	rs383782592	C	T	MODIFIER	intron_variant	ABCC9
5	88297593	rs383782592	C	T	MODIFIER	intron_variant	ABCC9
5	88297593	rs383782592	C	T	MODIFIER	intron_variant	ABCC9
5	88297593	rs383782592	C	T	MODIFIER	intron_variant	ABCC9
5	88297593	rs383782592	C	T	MODIFIER	intron_variant	ABCC9
5	88297593	rs383782592	C	T	MODIFIER	intron_variant	ABCC9
5	88297593	rs383782592	C	T	MODIFIER	intron_variant	ABCC9
5	88297593	rs383782592	C	T	MODIFIER	intron_variant	ABCC9
5	88299092	rs42406611	C	T	MODIFIER	intron_variant	ABCC9
5	88299092	rs42406611	C	T	MODIFIER	intron_variant	ABCC9
5	88299092	rs42406611	C	T	MODIFIER	intron_variant	ABCC9
5	88299092	rs42406611	C	T	MODIFIER	intron_variant	ABCC9
5	88299092	rs42406611	C	T	MODIFIER	intron_variant	ABCC9
5	88299092	rs42406611	C	T	MODIFIER	intron_variant	ABCC9
5	88299092	rs42406611	C	T	MODIFIER	intron_variant	ABCC9
5	88299092	rs42406611	C	T	MODIFIER	intron_variant	ABCC9
5	88299092	rs42406611	C	T	MODIFIER	intron_variant	ABCC9
5	88299092	rs42406611	C	T	MODIFIER	intron_variant	ABCC9
5	88302212	rs209214932	A	T	MODIFIER	intron_variant	ABCC9
5	88302212	rs209214932	A	T	MODIFIER	intron_variant	ABCC9
5	88302212	rs209214932	A	T	MODIFIER	intron_variant	ABCC9
5	88302212	rs209214932	A	T	MODIFIER	intron_variant	ABCC9
5	88302212	rs209214932	A	T	MODIFIER	intron_variant	ABCC9
5	88302212	rs209214932	A	T	MODIFIER	intron_variant	ABCC9
5	88302212	rs209214932	A	T	MODIFIER	intron_variant	ABCC9
5	88302212	rs209214932	A	T	MODIFIER	intron_variant	ABCC9
5	88302212	rs209214932	A	T	MODIFIER	intron_variant	ABCC9
5	88302212	rs209214932	A	T	MODIFIER	intron_variant	ABCC9
5	88303435	rs207589815	T	C	MODIFIER	intron_variant	ABCC9
5	88303435	rs207589815	T	C	MODIFIER	intron_variant	ABCC9
5	88303435	rs207589815	T	C	MODIFIER	intron_variant	ABCC9
5	88303435	rs207589815	T	C	MODIFIER	intron_variant	ABCC9
5	88303435	rs207589815	T	C	MODIFIER	intron_variant	ABCC9
5	88303435	rs207589815	T	C	MODIFIER	intron_variant	ABCC9
5	88303435	rs207589815	T	C	MODIFIER	intron_variant	ABCC9
5	88303435	rs207589815	T	C	MODIFIER	intron_variant	ABCC9
5	88303435	rs207589815	T	C	MODIFIER	intron_variant	ABCC9
5	88303435	rs207589815	T	C	MODIFIER	intron_variant	ABCC9
5	88303436	rs209520519	G	C	MODIFIER	intron_variant	ABCC9
5	88303436	rs209520519	G	C	MODIFIER	intron_variant	ABCC9
5	88303436	rs209520519	G	C	MODIFIER	intron_variant	ABCC9
5	88303436	rs209520519	G	C	MODIFIER	intron_variant	ABCC9
5	88303436	rs209520519	G	C	MODIFIER	intron_variant	ABCC9
5	88303436	rs209520519	G	C	MODIFIER	intron_variant	ABCC9
5	88303436	rs209520519	G	C	MODIFIER	intron_variant	ABCC9
5	88303436	rs209520519	G	C	MODIFIER	intron_variant	ABCC9
5	88303436	rs209520519	G	C	MODIFIER	intron_variant	ABCC9
5	88303436	rs209520519	G	C	MODIFIER	intron_variant	ABCC9
5	88303989	rs133034703	G	A	MODIFIER	intron_variant	ABCC9
5	88303989	rs133034703	G	A	MODIFIER	intron_variant	ABCC9
5	88303989	rs133034703	G	A	MODIFIER	intron_variant	ABCC9
5	88303989	rs133034703	G	A	MODIFIER	intron_variant	ABCC9
5	88303989	rs133034703	G	A	MODIFIER	intron_variant	ABCC9
5	88303989	rs133034703	G	A	MODIFIER	intron_variant	ABCC9
5	88303989	rs133034703	G	A	MODIFIER	intron_variant	ABCC9
5	88303989	rs133034703	G	A	MODIFIER	intron_variant	ABCC9
5	88303989	rs133034703	G	A	MODIFIER	intron_variant	ABCC9
5	88303989	rs133034703	G	A	MODIFIER	intron_variant	ABCC9
5	88305033		A	AT	MODIFIER	intron_variant	ABCC9
5	88305033		A	AT	MODIFIER	intron_variant	ABCC9
5	88305033		A	AT	MODIFIER	intron_variant	ABCC9
5	88305033		A	AT	MODIFIER	intron_variant	ABCC9
5	88305033		A	AT	MODIFIER	intron_variant	ABCC9
5	88305033		A	AT	MODIFIER	intron_variant	ABCC9
5	88305033		A	AT	MODIFIER	intron_variant	ABCC9
5	88305033		A	AT	MODIFIER	intron_variant	ABCC9
5	88305033		A	AT	MODIFIER	intron_variant	ABCC9
5	88305033		A	AT	MODIFIER	intron_variant	ABCC9
5	88307431	rs42406581	C	T	MODIFIER	intron_variant	ABCC9
5	88307431	rs42406581	C	T	MODIFIER	intron_variant	ABCC9
5	88307431	rs42406581	C	T	MODIFIER	intron_variant	ABCC9
5	88307431	rs42406581	C	T	MODIFIER	intron_variant	ABCC9
5	88307431	rs42406581	C	T	MODIFIER	intron_variant	ABCC9
5	88307431	rs42406581	C	T	MODIFIER	intron_variant	ABCC9
5	88307431	rs42406581	C	T	MODIFIER	intron_variant	ABCC9
5	88307431	rs42406581	C	T	MODIFIER	intron_variant	ABCC9
5	88307431	rs42406581	C	T	MODIFIER	intron_variant	ABCC9
5	88307431	rs42406581	C	T	MODIFIER	intron_variant	ABCC9
5	88307512	rs42406582	A	G	MODIFIER	intron_variant	ABCC9
5	88307512	rs42406582	A	G	MODIFIER	intron_variant	ABCC9
5	88307512	rs42406582	A	G	MODIFIER	intron_variant	ABCC9
5	88307512	rs42406582	A	G	MODIFIER	intron_variant	ABCC9
5	88307512	rs42406582	A	G	MODIFIER	intron_variant	ABCC9
5	88307512	rs42406582	A	G	MODIFIER	intron_variant	ABCC9
5	88307512	rs42406582	A	G	MODIFIER	intron_variant	ABCC9
5	88307512	rs42406582	A	G	MODIFIER	intron_variant	ABCC9
5	88307512	rs42406582	A	G	MODIFIER	intron_variant	ABCC9
5	88307512	rs42406582	A	G	MODIFIER	intron_variant	ABCC9
5	88309396	rs42406583	C	G	MODIFIER	intron_variant	ABCC9
5	88309396	rs42406583	C	G	MODIFIER	intron_variant	ABCC9
5	88309396	rs42406583	C	G	MODIFIER	intron_variant	ABCC9
5	88309396	rs42406583	C	G	MODIFIER	intron_variant	ABCC9
5	88309396	rs42406583	C	G	MODIFIER	intron_variant	ABCC9
5	88309396	rs42406583	C	G	MODIFIER	intron_variant	ABCC9
5	88309396	rs42406583	C	G	MODIFIER	intron_variant	ABCC9
5	88309396	rs42406583	C	G	MODIFIER	intron_variant	ABCC9
5	88309396	rs42406583	C	G	MODIFIER	intron_variant	ABCC9
5	88309396	rs42406583	C	G	MODIFIER	intron_variant	ABCC9
5	88309471	rs379735530	G	A	MODIFIER	intron_variant	ABCC9
5	88309471	rs379735530	G	A	MODIFIER	intron_variant	ABCC9
5	88309471	rs379735530	G	A	MODIFIER	intron_variant	ABCC9
5	88309471	rs379735530	G	A	MODIFIER	intron_variant	ABCC9
5	88309471	rs379735530	G	A	MODIFIER	intron_variant	ABCC9
5	88309471	rs379735530	G	A	MODIFIER	intron_variant	ABCC9
5	88309471	rs379735530	G	A	MODIFIER	intron_variant	ABCC9
5	88309471	rs379735530	G	A	MODIFIER	intron_variant	ABCC9
5	88309471	rs379735530	G	A	MODIFIER	intron_variant	ABCC9
5	88309471	rs379735530	G	A	MODIFIER	intron_variant	ABCC9
5	88309637		T	TAA	MODIFIER	intron_variant	ABCC9
5	88309637		T	TAA	MODIFIER	intron_variant	ABCC9
5	88309637		T	TAA	MODIFIER	intron_variant	ABCC9
5	88309637		T	TAA	MODIFIER	intron_variant	ABCC9
5	88309637		T	TAA	MODIFIER	intron_variant	ABCC9
5	88309637		T	TAA	MODIFIER	intron_variant	ABCC9
5	88309637		T	TAA	MODIFIER	intron_variant	ABCC9
5	88309637		T	TAA	MODIFIER	intron_variant	ABCC9
5	88309637		T	TAA	MODIFIER	intron_variant	ABCC9
5	88309637		T	TAA	MODIFIER	intron_variant	ABCC9
5	88309637		T	TA	MODIFIER	intron_variant	ABCC9
5	88309637		T	TA	MODIFIER	intron_variant	ABCC9
5	88309637		T	TA	MODIFIER	intron_variant	ABCC9
5	88309637		T	TA	MODIFIER	intron_variant	ABCC9
5	88309637		T	TA	MODIFIER	intron_variant	ABCC9
5	88309637		T	TA	MODIFIER	intron_variant	ABCC9
5	88309637		T	TA	MODIFIER	intron_variant	ABCC9
5	88309637		T	TA	MODIFIER	intron_variant	ABCC9
5	88309637		T	TA	MODIFIER	intron_variant	ABCC9
5	88309637		T	TA	MODIFIER	intron_variant	ABCC9
5	88309649		A	AT	MODIFIER	intron_variant	ABCC9
5	88309649		A	AT	MODIFIER	intron_variant	ABCC9
5	88309649		A	AT	MODIFIER	intron_variant	ABCC9
5	88309649		A	AT	MODIFIER	intron_variant	ABCC9
5	88309649		A	AT	MODIFIER	intron_variant	ABCC9
5	88309649		A	AT	MODIFIER	intron_variant	ABCC9
5	88309649		A	AT	MODIFIER	intron_variant	ABCC9
5	88309649		A	AT	MODIFIER	intron_variant	ABCC9
5	88309649		A	AT	MODIFIER	intron_variant	ABCC9
5	88309649		A	AT	MODIFIER	intron_variant	ABCC9
5	88309649	rs718814742	A	T	MODIFIER	intron_variant	ABCC9
5	88309649	rs718814742	A	T	MODIFIER	intron_variant	ABCC9
5	88309649	rs718814742	A	T	MODIFIER	intron_variant	ABCC9
5	88309649	rs718814742	A	T	MODIFIER	intron_variant	ABCC9
5	88309649	rs718814742	A	T	MODIFIER	intron_variant	ABCC9
5	88309649	rs718814742	A	T	MODIFIER	intron_variant	ABCC9
5	88309649	rs718814742	A	T	MODIFIER	intron_variant	ABCC9
5	88309649	rs718814742	A	T	MODIFIER	intron_variant	ABCC9
5	88309649	rs718814742	A	T	MODIFIER	intron_variant	ABCC9
5	88309649	rs718814742	A	T	MODIFIER	intron_variant	ABCC9
5	88309649		A	AAT	MODIFIER	intron_variant	ABCC9
5	88309649		A	AAT	MODIFIER	intron_variant	ABCC9
5	88309649		A	AAT	MODIFIER	intron_variant	ABCC9
5	88309649		A	AAT	MODIFIER	intron_variant	ABCC9
5	88309649		A	AAT	MODIFIER	intron_variant	ABCC9
5	88309649		A	AAT	MODIFIER	intron_variant	ABCC9
5	88309649		A	AAT	MODIFIER	intron_variant	ABCC9
5	88309649		A	AAT	MODIFIER	intron_variant	ABCC9
5	88309649		A	AAT	MODIFIER	intron_variant	ABCC9
5	88309649		A	AAT	MODIFIER	intron_variant	ABCC9
5	88309777		C	G	MODIFIER	intron_variant	ABCC9
5	88309777		C	G	MODIFIER	intron_variant	ABCC9
5	88309777		C	G	MODIFIER	intron_variant	ABCC9
5	88309777		C	G	MODIFIER	intron_variant	ABCC9
5	88309777		C	G	MODIFIER	intron_variant	ABCC9
5	88309777		C	G	MODIFIER	intron_variant	ABCC9
5	88309777		C	G	MODIFIER	intron_variant	ABCC9
5	88309777		C	G	MODIFIER	intron_variant	ABCC9
5	88309777		C	G	MODIFIER	intron_variant	ABCC9
5	88309777		C	G	MODIFIER	intron_variant	ABCC9
5	88311504		T	TC	MODIFIER	intron_variant	ABCC9
5	88311504		T	TC	MODIFIER	intron_variant	ABCC9
5	88311504		T	TC	MODIFIER	intron_variant	ABCC9
5	88311504		T	TC	MODIFIER	intron_variant	ABCC9
5	88311504		T	TC	MODIFIER	intron_variant	ABCC9
5	88311504		T	TC	MODIFIER	intron_variant	ABCC9
5	88311504		T	TC	MODIFIER	intron_variant	ABCC9
5	88311504		T	TC	MODIFIER	intron_variant	ABCC9
5	88311504		T	TC	MODIFIER	intron_variant	ABCC9
5	88311504		T	TC	MODIFIER	intron_variant	ABCC9
5	88312109	rs466551294	T	C	MODIFIER	intron_variant	ABCC9
5	88312109	rs466551294	T	C	MODIFIER	intron_variant	ABCC9
5	88312109	rs466551294	T	C	MODIFIER	intron_variant	ABCC9
5	88312109	rs466551294	T	C	MODIFIER	intron_variant	ABCC9
5	88312109	rs466551294	T	C	MODIFIER	intron_variant	ABCC9
5	88312109	rs466551294	T	C	MODIFIER	intron_variant	ABCC9
5	88312109	rs466551294	T	C	MODIFIER	intron_variant	ABCC9
5	88312109	rs466551294	T	C	MODIFIER	intron_variant	ABCC9
5	88312109	rs466551294	T	C	MODIFIER	intron_variant	ABCC9
5	88312109	rs466551294	T	C	MODIFIER	intron_variant	ABCC9
5	88313626	rs383614233	C	T	MODIFIER	intron_variant	ABCC9
5	88313626	rs383614233	C	T	MODIFIER	intron_variant	ABCC9
5	88313626	rs383614233	C	T	MODIFIER	intron_variant	ABCC9
5	88313626	rs383614233	C	T	MODIFIER	intron_variant	ABCC9
5	88313626	rs383614233	C	T	MODIFIER	intron_variant	ABCC9
5	88313626	rs383614233	C	T	MODIFIER	intron_variant	ABCC9
5	88313626	rs383614233	C	T	MODIFIER	intron_variant	ABCC9
5	88313626	rs383614233	C	T	MODIFIER	intron_variant	ABCC9
5	88313626	rs383614233	C	T	MODIFIER	intron_variant	ABCC9
5	88313626	rs383614233	C	T	MODIFIER	intron_variant	ABCC9
5	88314361		AT	ATTTT	MODIFIER	intron_variant	ABCC9
5	88314361		AT	ATTTT	MODIFIER	intron_variant	ABCC9
5	88314361		AT	ATTTT	MODIFIER	intron_variant	ABCC9
5	88314361		AT	ATTTT	MODIFIER	intron_variant	ABCC9
5	88314361		AT	ATTTT	MODIFIER	intron_variant	ABCC9
5	88314361		AT	ATTTT	MODIFIER	intron_variant	ABCC9
5	88314361		AT	ATTTT	MODIFIER	intron_variant	ABCC9
5	88314361		AT	ATTTT	MODIFIER	intron_variant	ABCC9
5	88314361		AT	ATTTT	MODIFIER	intron_variant	ABCC9
5	88314361		AT	ATTTT	MODIFIER	intron_variant	ABCC9
5	88314361		AT	ATT	MODIFIER	intron_variant	ABCC9
5	88314361		AT	ATT	MODIFIER	intron_variant	ABCC9
5	88314361		AT	ATT	MODIFIER	intron_variant	ABCC9
5	88314361		AT	ATT	MODIFIER	intron_variant	ABCC9
5	88314361		AT	ATT	MODIFIER	intron_variant	ABCC9
5	88314361		AT	ATT	MODIFIER	intron_variant	ABCC9
5	88314361		AT	ATT	MODIFIER	intron_variant	ABCC9
5	88314361		AT	ATT	MODIFIER	intron_variant	ABCC9
5	88314361		AT	ATT	MODIFIER	intron_variant	ABCC9
5	88314361		AT	ATT	MODIFIER	intron_variant	ABCC9
5	88314361		AT	A	MODIFIER	intron_variant	ABCC9
5	88314361		AT	A	MODIFIER	intron_variant	ABCC9
5	88314361		AT	A	MODIFIER	intron_variant	ABCC9
5	88314361		AT	A	MODIFIER	intron_variant	ABCC9
5	88314361		AT	A	MODIFIER	intron_variant	ABCC9
5	88314361		AT	A	MODIFIER	intron_variant	ABCC9
5	88314361		AT	A	MODIFIER	intron_variant	ABCC9
5	88314361		AT	A	MODIFIER	intron_variant	ABCC9
5	88314361		AT	A	MODIFIER	intron_variant	ABCC9
5	88314361		AT	A	MODIFIER	intron_variant	ABCC9
5	88314362		T	*
5	88314558	rs383295126	G	C	MODIFIER	intron_variant	ABCC9
5	88314558	rs383295126	G	C	MODIFIER	intron_variant	ABCC9
5	88314558	rs383295126	G	C	MODIFIER	intron_variant	ABCC9
5	88314558	rs383295126	G	C	MODIFIER	intron_variant	ABCC9
5	88314558	rs383295126	G	C	MODIFIER	intron_variant	ABCC9
5	88314558	rs383295126	G	C	MODIFIER	intron_variant	ABCC9
5	88314558	rs383295126	G	C	MODIFIER	intron_variant	ABCC9
5	88314558	rs383295126	G	C	MODIFIER	intron_variant	ABCC9
5	88314558	rs383295126	G	C	MODIFIER	intron_variant	ABCC9
5	88314558	rs383295126	G	C	MODIFIER	intron_variant	ABCC9
5	88316800	rs207984675	T	G	MODIFIER	intron_variant	ABCC9
5	88316800	rs207984675	T	G	MODIFIER	intron_variant	ABCC9
5	88316800	rs207984675	T	G	MODIFIER	intron_variant	ABCC9
5	88316800	rs207984675	T	G	MODIFIER	intron_variant	ABCC9
5	88316800	rs207984675	T	G	MODIFIER	intron_variant	ABCC9
5	88316800	rs207984675	T	G	MODIFIER	intron_variant	ABCC9
5	88316800	rs207984675	T	G	MODIFIER	intron_variant	ABCC9
5	88316800	rs207984675	T	G	MODIFIER	intron_variant	ABCC9
5	88316800	rs207984675	T	G	MODIFIER	intron_variant	ABCC9
5	88316800	rs207984675	T	G	MODIFIER	intron_variant	ABCC9
5	88317129	rs470474762	A	G	MODIFIER	intron_variant	ABCC9
5	88317129	rs470474762	A	G	MODIFIER	intron_variant	ABCC9
5	88317129	rs470474762	A	G	MODIFIER	intron_variant	ABCC9
5	88317129	rs470474762	A	G	MODIFIER	intron_variant	ABCC9
5	88317129	rs470474762	A	G	MODIFIER	intron_variant	ABCC9
5	88317129	rs470474762	A	G	MODIFIER	intron_variant	ABCC9
5	88317129	rs470474762	A	G	MODIFIER	intron_variant	ABCC9
5	88317129	rs470474762	A	G	MODIFIER	intron_variant	ABCC9
5	88317129	rs470474762	A	G	MODIFIER	intron_variant	ABCC9
5	88317129	rs470474762	A	G	MODIFIER	intron_variant	ABCC9
5	88317399	rs382057693	A	G	MODERATE	missense_variant	ABCC9
5	88317399	rs382057693	A	G	MODERATE	missense_variant	ABCC9
5	88317399	rs382057693	A	G	MODERATE	missense_variant	ABCC9
5	88317399	rs382057693	A	G	MODERATE	missense_variant	ABCC9
5	88317399	rs382057693	A	G	MODERATE	missense_variant	ABCC9
5	88317399	rs382057693	A	G	MODIFIER	intron_variant	ABCC9
5	88317399	rs382057693	A	G	MODIFIER	intron_variant	ABCC9
5	88317399	rs382057693	A	G	MODIFIER	intron_variant	ABCC9
5	88317399	rs382057693	A	G	MODIFIER	intron_variant	ABCC9
5	88317399	rs382057693	A	G	MODIFIER	intron_variant	ABCC9
5	88317797	rs379592303	C	T	MODIFIER	intron_variant	ABCC9
5	88317797	rs379592303	C	T	MODIFIER	intron_variant	ABCC9
5	88317797	rs379592303	C	T	MODIFIER	intron_variant	ABCC9
5	88317797	rs379592303	C	T	MODIFIER	intron_variant	ABCC9
5	88317797	rs379592303	C	T	MODIFIER	intron_variant	ABCC9
5	88317797	rs379592303	C	T	MODIFIER	intron_variant	ABCC9
5	88317797	rs379592303	C	T	MODIFIER	intron_variant	ABCC9
5	88317797	rs379592303	C	T	MODIFIER	intron_variant	ABCC9
5	88317797	rs379592303	C	T	MODIFIER	intron_variant	ABCC9
5	88317797	rs379592303	C	T	MODIFIER	intron_variant	ABCC9
5	88317799	rs382741134	G	C	MODIFIER	intron_variant	ABCC9
5	88317799	rs382741134	G	C	MODIFIER	intron_variant	ABCC9
5	88317799	rs382741134	G	C	MODIFIER	intron_variant	ABCC9
5	88317799	rs382741134	G	C	MODIFIER	intron_variant	ABCC9
5	88317799	rs382741134	G	C	MODIFIER	intron_variant	ABCC9
5	88317799	rs382741134	G	C	MODIFIER	intron_variant	ABCC9
5	88317799	rs382741134	G	C	MODIFIER	intron_variant	ABCC9
5	88317799	rs382741134	G	C	MODIFIER	intron_variant	ABCC9
5	88317799	rs382741134	G	C	MODIFIER	intron_variant	ABCC9
5	88317799	rs382741134	G	C	MODIFIER	intron_variant	ABCC9
5	88317800	rs385722217	G	T	MODIFIER	intron_variant	ABCC9
5	88317800	rs385722217	G	T	MODIFIER	intron_variant	ABCC9
5	88317800	rs385722217	G	T	MODIFIER	intron_variant	ABCC9
5	88317800	rs385722217	G	T	MODIFIER	intron_variant	ABCC9
5	88317800	rs385722217	G	T	MODIFIER	intron_variant	ABCC9
5	88317800	rs385722217	G	T	MODIFIER	intron_variant	ABCC9
5	88317800	rs385722217	G	T	MODIFIER	intron_variant	ABCC9
5	88317800	rs385722217	G	T	MODIFIER	intron_variant	ABCC9
5	88317800	rs385722217	G	T	MODIFIER	intron_variant	ABCC9
5	88317800	rs385722217	G	T	MODIFIER	intron_variant	ABCC9
5	88318275	rs42406578	A	G	MODIFIER	intron_variant	ABCC9
5	88318275	rs42406578	A	G	MODIFIER	intron_variant	ABCC9
5	88318275	rs42406578	A	G	MODIFIER	intron_variant	ABCC9
5	88318275	rs42406578	A	G	MODIFIER	intron_variant	ABCC9
5	88318275	rs42406578	A	G	MODIFIER	intron_variant	ABCC9
5	88318275	rs42406578	A	G	MODIFIER	intron_variant	ABCC9
5	88318275	rs42406578	A	G	MODIFIER	intron_variant	ABCC9
5	88318275	rs42406578	A	G	MODIFIER	intron_variant	ABCC9
5	88318275	rs42406578	A	G	MODIFIER	intron_variant	ABCC9
5	88318275	rs42406578	A	G	MODIFIER	intron_variant	ABCC9
5	88319832	rs42406546	A	C	MODIFIER	intron_variant	ABCC9
5	88319832	rs42406546	A	C	MODIFIER	intron_variant	ABCC9
5	88319832	rs42406546	A	C	MODIFIER	intron_variant	ABCC9
5	88319832	rs42406546	A	C	MODIFIER	intron_variant	ABCC9
5	88319832	rs42406546	A	C	MODIFIER	intron_variant	ABCC9
5	88319832	rs42406546	A	C	MODIFIER	intron_variant	ABCC9
5	88319832	rs42406546	A	C	MODIFIER	intron_variant	ABCC9
5	88319832	rs42406546	A	C	MODIFIER	intron_variant	ABCC9
5	88319832	rs42406546	A	C	MODIFIER	intron_variant	ABCC9
5	88319832	rs42406546	A	C	MODIFIER	intron_variant	ABCC9
5	88319918	rs42406547	C	T	MODIFIER	intron_variant	ABCC9
5	88319918	rs42406547	C	T	MODIFIER	intron_variant	ABCC9
5	88319918	rs42406547	C	T	MODIFIER	intron_variant	ABCC9
5	88319918	rs42406547	C	T	MODIFIER	intron_variant	ABCC9
5	88319918	rs42406547	C	T	MODIFIER	intron_variant	ABCC9
5	88319918	rs42406547	C	T	MODIFIER	intron_variant	ABCC9
5	88319918	rs42406547	C	T	MODIFIER	intron_variant	ABCC9
5	88319918	rs42406547	C	T	MODIFIER	intron_variant	ABCC9
5	88319918	rs42406547	C	T	MODIFIER	intron_variant	ABCC9
5	88319918	rs42406547	C	T	MODIFIER	intron_variant	ABCC9
5	88320517	rs134798102	G	C	MODIFIER	intron_variant	ABCC9
5	88320517	rs134798102	G	C	MODIFIER	intron_variant	ABCC9
5	88320517	rs134798102	G	C	MODIFIER	intron_variant	ABCC9
5	88320517	rs134798102	G	C	MODIFIER	intron_variant	ABCC9
5	88320517	rs134798102	G	C	MODIFIER	intron_variant	ABCC9
5	88320517	rs134798102	G	C	MODIFIER	intron_variant	ABCC9
5	88320517	rs134798102	G	C	MODIFIER	intron_variant	ABCC9
5	88320517	rs134798102	G	C	MODIFIER	intron_variant	ABCC9
5	88320517	rs134798102	G	C	MODIFIER	intron_variant	ABCC9
5	88320517	rs134798102	G	C	MODIFIER	intron_variant	ABCC9
5	88320825	rs465349505	T	G	MODIFIER	intron_variant	ABCC9
5	88320825	rs465349505	T	G	MODIFIER	intron_variant	ABCC9
5	88320825	rs465349505	T	G	MODIFIER	intron_variant	ABCC9
5	88320825	rs465349505	T	G	MODIFIER	intron_variant	ABCC9
5	88320825	rs465349505	T	G	MODIFIER	intron_variant	ABCC9
5	88320825	rs465349505	T	G	MODIFIER	intron_variant	ABCC9
5	88320825	rs465349505	T	G	MODIFIER	intron_variant	ABCC9
5	88320825	rs465349505	T	G	MODIFIER	intron_variant	ABCC9
5	88320825	rs465349505	T	G	MODIFIER	intron_variant	ABCC9
5	88320825	rs465349505	T	G	MODIFIER	intron_variant	ABCC9
5	88325356		CATT	CTT	MODIFIER	intron_variant	ABCC9
5	88325356		CATT	CTT	MODIFIER	intron_variant	ABCC9
5	88325356		CATT	CTT	MODIFIER	intron_variant	ABCC9
5	88325356		CATT	CTT	MODIFIER	intron_variant	ABCC9
5	88325356		CATT	CTT	MODIFIER	intron_variant	ABCC9
5	88325356		CATT	CTT	MODIFIER	intron_variant	ABCC9
5	88325356		CATT	CTT	MODIFIER	intron_variant	ABCC9
5	88325356		CATT	CTT	MODIFIER	intron_variant	ABCC9
5	88325356		CATT	CTT	MODIFIER	intron_variant	ABCC9
5	88325356		CATT	CTT	MODIFIER	intron_variant	ABCC9
5	88325357		ATTT	TTTT	MODIFIER	intron_variant	ABCC9
5	88325357		ATTT	TTTT	MODIFIER	intron_variant	ABCC9
5	88325357		ATTT	TTTT	MODIFIER	intron_variant	ABCC9
5	88325357		ATTT	TTTT	MODIFIER	intron_variant	ABCC9
5	88325357		ATTT	TTTT	MODIFIER	intron_variant	ABCC9
5	88325357		ATTT	TTTT	MODIFIER	intron_variant	ABCC9
5	88325357		ATTT	TTTT	MODIFIER	intron_variant	ABCC9
5	88325357		ATTT	TTTT	MODIFIER	intron_variant	ABCC9
5	88325357		ATTT	TTTT	MODIFIER	intron_variant	ABCC9
5	88325357		ATTT	TTTT	MODIFIER	intron_variant	ABCC9
5	88325357		ATTT	ATTTT	MODIFIER	intron_variant	ABCC9
5	88325357		ATTT	ATTTT	MODIFIER	intron_variant	ABCC9
5	88325357		ATTT	ATTTT	MODIFIER	intron_variant	ABCC9
5	88325357		ATTT	ATTTT	MODIFIER	intron_variant	ABCC9
5	88325357		ATTT	ATTTT	MODIFIER	intron_variant	ABCC9
5	88325357		ATTT	ATTTT	MODIFIER	intron_variant	ABCC9
5	88325357		ATTT	ATTTT	MODIFIER	intron_variant	ABCC9
5	88325357		ATTT	ATTTT	MODIFIER	intron_variant	ABCC9
5	88325357		ATTT	ATTTT	MODIFIER	intron_variant	ABCC9
5	88325357		ATTT	ATTTT	MODIFIER	intron_variant	ABCC9
5	88325357		ATTT	ATT	MODIFIER	intron_variant	ABCC9
5	88325357		ATTT	ATT	MODIFIER	intron_variant	ABCC9
5	88325357		ATTT	ATT	MODIFIER	intron_variant	ABCC9
5	88325357		ATTT	ATT	MODIFIER	intron_variant	ABCC9
5	88325357		ATTT	ATT	MODIFIER	intron_variant	ABCC9
5	88325357		ATTT	ATT	MODIFIER	intron_variant	ABCC9
5	88325357		ATTT	ATT	MODIFIER	intron_variant	ABCC9
5	88325357		ATTT	ATT	MODIFIER	intron_variant	ABCC9
5	88325357		ATTT	ATT	MODIFIER	intron_variant	ABCC9
5	88325357		ATTT	ATT	MODIFIER	intron_variant	ABCC9
5	88325357		ATTT	*
5	88325955	rs450833267	G	T	MODIFIER	intron_variant	ABCC9
5	88325955	rs450833267	G	T	MODIFIER	intron_variant	ABCC9
5	88325955	rs450833267	G	T	MODIFIER	intron_variant	ABCC9
5	88325955	rs450833267	G	T	MODIFIER	intron_variant	ABCC9
5	88325955	rs450833267	G	T	MODIFIER	intron_variant	ABCC9
5	88325955	rs450833267	G	T	MODIFIER	intron_variant	ABCC9
5	88325955	rs450833267	G	T	MODIFIER	intron_variant	ABCC9
5	88325955	rs450833267	G	T	MODIFIER	intron_variant	ABCC9
5	88325955	rs450833267	G	T	MODIFIER	intron_variant	ABCC9
5	88325955	rs450833267	G	T	MODIFIER	intron_variant	ABCC9
5	88326049	rs383523642	T	C	MODIFIER	intron_variant	ABCC9
5	88326049	rs383523642	T	C	MODIFIER	intron_variant	ABCC9
5	88326049	rs383523642	T	C	MODIFIER	intron_variant	ABCC9
5	88326049	rs383523642	T	C	MODIFIER	intron_variant	ABCC9
5	88326049	rs383523642	T	C	MODIFIER	intron_variant	ABCC9
5	88326049	rs383523642	T	C	MODIFIER	intron_variant	ABCC9
5	88326049	rs383523642	T	C	MODIFIER	intron_variant	ABCC9
5	88326049	rs383523642	T	C	MODIFIER	intron_variant	ABCC9
5	88326049	rs383523642	T	C	MODIFIER	intron_variant	ABCC9
5	88326049	rs383523642	T	C	MODIFIER	intron_variant	ABCC9
5	88336107	rs385795844	A	T	MODIFIER	intron_variant	ABCC9
5	88336107	rs385795844	A	T	MODIFIER	intron_variant	ABCC9
5	88336107	rs385795844	A	T	MODIFIER	intron_variant	ABCC9
5	88336107	rs385795844	A	T	MODIFIER	intron_variant	ABCC9
5	88336107	rs385795844	A	T	MODIFIER	intron_variant	ABCC9
5	88336107	rs385795844	A	T	MODIFIER	intron_variant	ABCC9
5	88336107	rs385795844	A	T	MODIFIER	intron_variant	ABCC9
5	88336107	rs385795844	A	T	MODIFIER	intron_variant	ABCC9
5	88336107	rs385795844	A	T	MODIFIER	intron_variant	ABCC9
5	88336107	rs385795844	A	T	MODIFIER	intron_variant	ABCC9
5	88339828	rs455561921	A	C	MODIFIER	intron_variant	ABCC9
5	88339828	rs455561921	A	C	MODIFIER	intron_variant	ABCC9
5	88339828	rs455561921	A	C	MODIFIER	intron_variant	ABCC9
5	88339828	rs455561921	A	C	MODIFIER	intron_variant	ABCC9
5	88339828	rs455561921	A	C	MODIFIER	intron_variant	ABCC9
5	88339828	rs455561921	A	C	MODIFIER	intron_variant	ABCC9
5	88339828	rs455561921	A	C	MODIFIER	intron_variant	ABCC9
5	88339828	rs455561921	A	C	MODIFIER	intron_variant	ABCC9
5	88339828	rs455561921	A	C	MODIFIER	intron_variant	ABCC9
5	88339828	rs455561921	A	C	MODIFIER	intron_variant	ABCC9
5	88340486	rs384385178	A	G	MODIFIER	intron_variant	ABCC9
5	88340486	rs384385178	A	G	MODIFIER	intron_variant	ABCC9
5	88340486	rs384385178	A	G	MODIFIER	intron_variant	ABCC9
5	88340486	rs384385178	A	G	MODIFIER	intron_variant	ABCC9
5	88340486	rs384385178	A	G	MODIFIER	intron_variant	ABCC9
5	88340486	rs384385178	A	G	MODIFIER	intron_variant	ABCC9
5	88340486	rs384385178	A	G	MODIFIER	intron_variant	ABCC9
5	88340486	rs384385178	A	G	MODIFIER	intron_variant	ABCC9
5	88340486	rs384385178	A	G	MODIFIER	intron_variant	ABCC9
5	88340486	rs384385178	A	G	MODIFIER	intron_variant	ABCC9
5	88340626	rs378432247	A	T	MODIFIER	intron_variant	ABCC9
5	88340626	rs378432247	A	T	MODIFIER	intron_variant	ABCC9
5	88340626	rs378432247	A	T	MODIFIER	intron_variant	ABCC9
5	88340626	rs378432247	A	T	MODIFIER	intron_variant	ABCC9
5	88340626	rs378432247	A	T	MODIFIER	intron_variant	ABCC9
5	88340626	rs378432247	A	T	MODIFIER	intron_variant	ABCC9
5	88340626	rs378432247	A	T	MODIFIER	intron_variant	ABCC9
5	88340626	rs378432247	A	T	MODIFIER	intron_variant	ABCC9
5	88340626	rs378432247	A	T	MODIFIER	intron_variant	ABCC9
5	88340626	rs378432247	A	T	MODIFIER	intron_variant	ABCC9
5	88342584	rs382720854	G	C	MODIFIER	intron_variant	ABCC9
5	88342584	rs382720854	G	C	MODIFIER	intron_variant	ABCC9
5	88342584	rs382720854	G	C	MODIFIER	intron_variant	ABCC9
5	88342584	rs382720854	G	C	MODIFIER	intron_variant	ABCC9
5	88342584	rs382720854	G	C	MODIFIER	intron_variant	ABCC9
5	88342584	rs382720854	G	C	MODIFIER	intron_variant	ABCC9
5	88342584	rs382720854	G	C	MODIFIER	intron_variant	ABCC9
5	88342584	rs382720854	G	C	MODIFIER	intron_variant	ABCC9
5	88342584	rs382720854	G	C	MODIFIER	intron_variant	ABCC9
5	88342584	rs382720854	G	C	MODIFIER	intron_variant	ABCC9
5	88344999	rs383185253	A	T	MODIFIER	intron_variant	ABCC9
5	88344999	rs383185253	A	T	MODIFIER	intron_variant	ABCC9
5	88344999	rs383185253	A	T	MODIFIER	intron_variant	ABCC9
5	88344999	rs383185253	A	T	MODIFIER	intron_variant	ABCC9
5	88344999	rs383185253	A	T	MODIFIER	intron_variant	ABCC9
5	88344999	rs383185253	A	T	MODIFIER	intron_variant	ABCC9
5	88344999	rs383185253	A	T	MODIFIER	intron_variant	ABCC9
5	88344999	rs383185253	A	T	MODIFIER	intron_variant	ABCC9
5	88344999	rs383185253	A	T	MODIFIER	intron_variant	ABCC9
5	88344999	rs383185253	A	T	MODIFIER	intron_variant	ABCC9
5	88349068	rs42406576	A	C	MODIFIER	intron_variant	ABCC9
5	88349068	rs42406576	A	C	MODIFIER	intron_variant	ABCC9
5	88349068	rs42406576	A	C	MODIFIER	intron_variant	ABCC9
5	88349068	rs42406576	A	C	MODIFIER	intron_variant	ABCC9
5	88349068	rs42406576	A	C	MODIFIER	intron_variant	ABCC9
5	88349068	rs42406576	A	C	MODIFIER	intron_variant	ABCC9
5	88349068	rs42406576	A	C	MODIFIER	intron_variant	ABCC9
5	88349068	rs42406576	A	C	MODIFIER	intron_variant	ABCC9
5	88349068	rs42406576	A	C	MODIFIER	intron_variant	ABCC9
5	88349068	rs42406576	A	C	MODIFIER	intron_variant	ABCC9
5	88349193	rs42406577	T	C	MODIFIER	intron_variant	ABCC9
5	88349193	rs42406577	T	C	MODIFIER	intron_variant	ABCC9
5	88349193	rs42406577	T	C	MODIFIER	intron_variant	ABCC9
5	88349193	rs42406577	T	C	MODIFIER	intron_variant	ABCC9
5	88349193	rs42406577	T	C	MODIFIER	intron_variant	ABCC9
5	88349193	rs42406577	T	C	MODIFIER	intron_variant	ABCC9
5	88349193	rs42406577	T	C	MODIFIER	intron_variant	ABCC9
5	88349193	rs42406577	T	C	MODIFIER	intron_variant	ABCC9
5	88349193	rs42406577	T	C	MODIFIER	intron_variant	ABCC9
5	88349193	rs42406577	T	C	MODIFIER	intron_variant	ABCC9
5	88349447	rs110388117	C	A	MODIFIER	intron_variant	ABCC9
5	88349447	rs110388117	C	A	MODIFIER	intron_variant	ABCC9
5	88349447	rs110388117	C	A	MODIFIER	intron_variant	ABCC9
5	88349447	rs110388117	C	A	MODIFIER	intron_variant	ABCC9
5	88349447	rs110388117	C	A	MODIFIER	intron_variant	ABCC9
5	88349447	rs110388117	C	A	MODIFIER	intron_variant	ABCC9
5	88349447	rs110388117	C	A	MODIFIER	intron_variant	ABCC9
5	88349447	rs110388117	C	A	MODIFIER	intron_variant	ABCC9
5	88349447	rs110388117	C	A	MODIFIER	intron_variant	ABCC9
5	88349447	rs110388117	C	A	MODIFIER	intron_variant	ABCC9
5	88351823	rs42406543	G	C	MODIFIER	intron_variant	ABCC9
5	88351823	rs42406543	G	C	MODIFIER	intron_variant	ABCC9
5	88351823	rs42406543	G	C	MODIFIER	intron_variant	ABCC9
5	88351823	rs42406543	G	C	MODIFIER	intron_variant	ABCC9
5	88351823	rs42406543	G	C	MODIFIER	intron_variant	ABCC9
5	88351823	rs42406543	G	C	MODIFIER	intron_variant	ABCC9
5	88351823	rs42406543	G	C	MODIFIER	intron_variant	ABCC9
5	88351823	rs42406543	G	C	MODIFIER	intron_variant	ABCC9
5	88351823	rs42406543	G	C	MODIFIER	intron_variant	ABCC9
5	88351823	rs42406543	G	C	MODIFIER	intron_variant	ABCC9
5	88352844	rs451258804	G	A	MODIFIER	intron_variant	ABCC9
5	88352844	rs451258804	G	A	MODIFIER	intron_variant	ABCC9
5	88352844	rs451258804	G	A	MODIFIER	intron_variant	ABCC9
5	88352844	rs451258804	G	A	MODIFIER	intron_variant	ABCC9
5	88352844	rs451258804	G	A	MODIFIER	intron_variant	ABCC9
5	88352844	rs451258804	G	A	MODIFIER	intron_variant	ABCC9
5	88352844	rs451258804	G	A	MODIFIER	intron_variant	ABCC9
5	88352844	rs451258804	G	A	MODIFIER	intron_variant	ABCC9
5	88352844	rs451258804	G	A	MODIFIER	intron_variant	ABCC9
5	88352844	rs451258804	G	A	MODIFIER	intron_variant	ABCC9
5	88353013	rs136498901	C	T	MODIFIER	intron_variant	ABCC9
5	88353013	rs136498901	C	T	MODIFIER	intron_variant	ABCC9
5	88353013	rs136498901	C	T	MODIFIER	intron_variant	ABCC9
5	88353013	rs136498901	C	T	MODIFIER	intron_variant	ABCC9
5	88353013	rs136498901	C	T	MODIFIER	intron_variant	ABCC9
5	88353013	rs136498901	C	T	MODIFIER	intron_variant	ABCC9
5	88353013	rs136498901	C	T	MODIFIER	intron_variant	ABCC9
5	88353013	rs136498901	C	T	MODIFIER	intron_variant	ABCC9
5	88353013	rs136498901	C	T	MODIFIER	intron_variant	ABCC9
5	88353013	rs136498901	C	T	MODIFIER	intron_variant	ABCC9
5	88353070		TA	T	MODIFIER	intron_variant	ABCC9
5	88353070		TA	T	MODIFIER	intron_variant	ABCC9
5	88353070		TA	T	MODIFIER	intron_variant	ABCC9
5	88353070		TA	T	MODIFIER	intron_variant	ABCC9
5	88353070		TA	T	MODIFIER	intron_variant	ABCC9
5	88353070		TA	T	MODIFIER	intron_variant	ABCC9
5	88353070		TA	T	MODIFIER	intron_variant	ABCC9
5	88353070		TA	T	MODIFIER	intron_variant	ABCC9
5	88353070		TA	T	MODIFIER	intron_variant	ABCC9
5	88353070		TA	T	MODIFIER	intron_variant	ABCC9
5	88353073		A	AAG	MODIFIER	intron_variant	ABCC9
5	88353073		A	AAG	MODIFIER	intron_variant	ABCC9
5	88353073		A	AAG	MODIFIER	intron_variant	ABCC9
5	88353073		A	AAG	MODIFIER	intron_variant	ABCC9
5	88353073		A	AAG	MODIFIER	intron_variant	ABCC9
5	88353073		A	AAG	MODIFIER	intron_variant	ABCC9
5	88353073		A	AAG	MODIFIER	intron_variant	ABCC9
5	88353073		A	AAG	MODIFIER	intron_variant	ABCC9
5	88353073		A	AAG	MODIFIER	intron_variant	ABCC9
5	88353073		A	AAG	MODIFIER	intron_variant	ABCC9
5	88353259	rs132718820	A	G	MODIFIER	intron_variant	ABCC9
5	88353259	rs132718820	A	G	MODIFIER	intron_variant	ABCC9
5	88353259	rs132718820	A	G	MODIFIER	intron_variant	ABCC9
5	88353259	rs132718820	A	G	MODIFIER	intron_variant	ABCC9
5	88353259	rs132718820	A	G	MODIFIER	intron_variant	ABCC9
5	88353259	rs132718820	A	G	MODIFIER	intron_variant	ABCC9
5	88353259	rs132718820	A	G	MODIFIER	intron_variant	ABCC9
5	88353259	rs132718820	A	G	MODIFIER	intron_variant	ABCC9
5	88353259	rs132718820	A	G	MODIFIER	intron_variant	ABCC9
5	88353259	rs132718820	A	G	MODIFIER	intron_variant	ABCC9
5	88353265	rs133361903	TG	T	MODIFIER	intron_variant	ABCC9
5	88353265	rs133361903	TG	T	MODIFIER	intron_variant	ABCC9
5	88353265	rs133361903	TG	T	MODIFIER	intron_variant	ABCC9
5	88353265	rs133361903	TG	T	MODIFIER	intron_variant	ABCC9
5	88353265	rs133361903	TG	T	MODIFIER	intron_variant	ABCC9
5	88353265	rs133361903	TG	T	MODIFIER	intron_variant	ABCC9
5	88353265	rs133361903	TG	T	MODIFIER	intron_variant	ABCC9
5	88353265	rs133361903	TG	T	MODIFIER	intron_variant	ABCC9
5	88353265	rs133361903	TG	T	MODIFIER	intron_variant	ABCC9
5	88353265	rs133361903	TG	T	MODIFIER	intron_variant	ABCC9
5	88353266		G	*
5	88353267	rs137628304	CT	C	MODIFIER	intron_variant	ABCC9
5	88353267	rs137628304	CT	C	MODIFIER	intron_variant	ABCC9
5	88353267	rs137628304	CT	C	MODIFIER	intron_variant	ABCC9
5	88353267	rs137628304	CT	C	MODIFIER	intron_variant	ABCC9
5	88353267	rs137628304	CT	C	MODIFIER	intron_variant	ABCC9
5	88353267	rs137628304	CT	C	MODIFIER	intron_variant	ABCC9
5	88353267	rs137628304	CT	C	MODIFIER	intron_variant	ABCC9
5	88353267	rs137628304	CT	C	MODIFIER	intron_variant	ABCC9
5	88353267	rs137628304	CT	C	MODIFIER	intron_variant	ABCC9
5	88353267	rs137628304	CT	C	MODIFIER	intron_variant	ABCC9
5	88353289	rs134827808	T	C	MODIFIER	intron_variant	ABCC9
5	88353289	rs134827808	T	C	MODIFIER	intron_variant	ABCC9
5	88353289	rs134827808	T	C	MODIFIER	intron_variant	ABCC9
5	88353289	rs134827808	T	C	MODIFIER	intron_variant	ABCC9
5	88353289	rs134827808	T	C	MODIFIER	intron_variant	ABCC9
5	88353289	rs134827808	T	C	MODIFIER	intron_variant	ABCC9
5	88353289	rs134827808	T	C	MODIFIER	intron_variant	ABCC9
5	88353289	rs134827808	T	C	MODIFIER	intron_variant	ABCC9
5	88353289	rs134827808	T	C	MODIFIER	intron_variant	ABCC9
5	88353289	rs134827808	T	C	MODIFIER	intron_variant	ABCC9
5	88353340	rs136307000	G	A	MODIFIER	intron_variant	ABCC9
5	88353340	rs136307000	G	A	MODIFIER	intron_variant	ABCC9
5	88353340	rs136307000	G	A	MODIFIER	intron_variant	ABCC9
5	88353340	rs136307000	G	A	MODIFIER	intron_variant	ABCC9
5	88353340	rs136307000	G	A	MODIFIER	intron_variant	ABCC9
5	88353340	rs136307000	G	A	MODIFIER	intron_variant	ABCC9
5	88353340	rs136307000	G	A	MODIFIER	intron_variant	ABCC9
5	88353340	rs136307000	G	A	MODIFIER	intron_variant	ABCC9
5	88353340	rs136307000	G	A	MODIFIER	intron_variant	ABCC9
5	88353340	rs136307000	G	A	MODIFIER	intron_variant	ABCC9
5	88353353	rs132812002	G	A	MODIFIER	intron_variant	ABCC9
5	88353353	rs132812002	G	A	MODIFIER	intron_variant	ABCC9
5	88353353	rs132812002	G	A	MODIFIER	intron_variant	ABCC9
5	88353353	rs132812002	G	A	MODIFIER	intron_variant	ABCC9
5	88353353	rs132812002	G	A	MODIFIER	intron_variant	ABCC9
5	88353353	rs132812002	G	A	MODIFIER	intron_variant	ABCC9
5	88353353	rs132812002	G	A	MODIFIER	intron_variant	ABCC9
5	88353353	rs132812002	G	A	MODIFIER	intron_variant	ABCC9
5	88353353	rs132812002	G	A	MODIFIER	intron_variant	ABCC9
5	88353353	rs132812002	G	A	MODIFIER	intron_variant	ABCC9
5	88353361	rs137048430	A	G	MODIFIER	intron_variant	ABCC9
5	88353361	rs137048430	A	G	MODIFIER	intron_variant	ABCC9
5	88353361	rs137048430	A	G	MODIFIER	intron_variant	ABCC9
5	88353361	rs137048430	A	G	MODIFIER	intron_variant	ABCC9
5	88353361	rs137048430	A	G	MODIFIER	intron_variant	ABCC9
5	88353361	rs137048430	A	G	MODIFIER	intron_variant	ABCC9
5	88353361	rs137048430	A	G	MODIFIER	intron_variant	ABCC9
5	88353361	rs137048430	A	G	MODIFIER	intron_variant	ABCC9
5	88353361	rs137048430	A	G	MODIFIER	intron_variant	ABCC9
5	88353361	rs137048430	A	G	MODIFIER	intron_variant	ABCC9
5	88353364	rs135557304	G	C	MODIFIER	intron_variant	ABCC9
5	88353364	rs135557304	G	C	MODIFIER	intron_variant	ABCC9
5	88353364	rs135557304	G	C	MODIFIER	intron_variant	ABCC9
5	88353364	rs135557304	G	C	MODIFIER	intron_variant	ABCC9
5	88353364	rs135557304	G	C	MODIFIER	intron_variant	ABCC9
5	88353364	rs135557304	G	C	MODIFIER	intron_variant	ABCC9
5	88353364	rs135557304	G	C	MODIFIER	intron_variant	ABCC9
5	88353364	rs135557304	G	C	MODIFIER	intron_variant	ABCC9
5	88353364	rs135557304	G	C	MODIFIER	intron_variant	ABCC9
5	88353364	rs135557304	G	C	MODIFIER	intron_variant	ABCC9
5	88353376	rs136855372	A	G	MODIFIER	intron_variant	ABCC9
5	88353376	rs136855372	A	G	MODIFIER	intron_variant	ABCC9
5	88353376	rs136855372	A	G	MODIFIER	intron_variant	ABCC9
5	88353376	rs136855372	A	G	MODIFIER	intron_variant	ABCC9
5	88353376	rs136855372	A	G	MODIFIER	intron_variant	ABCC9
5	88353376	rs136855372	A	G	MODIFIER	intron_variant	ABCC9
5	88353376	rs136855372	A	G	MODIFIER	intron_variant	ABCC9
5	88353376	rs136855372	A	G	MODIFIER	intron_variant	ABCC9
5	88353376	rs136855372	A	G	MODIFIER	intron_variant	ABCC9
5	88353376	rs136855372	A	G	MODIFIER	intron_variant	ABCC9
5	88353432	rs134781160	A	G	MODIFIER	intron_variant	ABCC9
5	88353432	rs134781160	A	G	MODIFIER	intron_variant	ABCC9
5	88353432	rs134781160	A	G	MODIFIER	intron_variant	ABCC9
5	88353432	rs134781160	A	G	MODIFIER	intron_variant	ABCC9
5	88353432	rs134781160	A	G	MODIFIER	intron_variant	ABCC9
5	88353432	rs134781160	A	G	MODIFIER	intron_variant	ABCC9
5	88353432	rs134781160	A	G	MODIFIER	intron_variant	ABCC9
5	88353432	rs134781160	A	G	MODIFIER	intron_variant	ABCC9
5	88353432	rs134781160	A	G	MODIFIER	intron_variant	ABCC9
5	88353432	rs134781160	A	G	MODIFIER	intron_variant	ABCC9
5	88353581	rs135480319	C	T	MODIFIER	intron_variant	ABCC9
5	88353581	rs135480319	C	T	MODIFIER	intron_variant	ABCC9
5	88353581	rs135480319	C	T	MODIFIER	intron_variant	ABCC9
5	88353581	rs135480319	C	T	MODIFIER	intron_variant	ABCC9
5	88353581	rs135480319	C	T	MODIFIER	intron_variant	ABCC9
5	88353581	rs135480319	C	T	MODIFIER	intron_variant	ABCC9
5	88353581	rs135480319	C	T	MODIFIER	intron_variant	ABCC9
5	88353581	rs135480319	C	T	MODIFIER	intron_variant	ABCC9
5	88353581	rs135480319	C	T	MODIFIER	intron_variant	ABCC9
5	88353581	rs135480319	C	T	MODIFIER	intron_variant	ABCC9
5	88353640	rs133062315	T	A	MODIFIER	intron_variant	ABCC9
5	88353640	rs133062315	T	A	MODIFIER	intron_variant	ABCC9
5	88353640	rs133062315	T	A	MODIFIER	intron_variant	ABCC9
5	88353640	rs133062315	T	A	MODIFIER	intron_variant	ABCC9
5	88353640	rs133062315	T	A	MODIFIER	intron_variant	ABCC9
5	88353640	rs133062315	T	A	MODIFIER	intron_variant	ABCC9
5	88353640	rs133062315	T	A	MODIFIER	intron_variant	ABCC9
5	88353640	rs133062315	T	A	MODIFIER	intron_variant	ABCC9
5	88353640	rs133062315	T	A	MODIFIER	intron_variant	ABCC9
5	88353640	rs133062315	T	A	MODIFIER	intron_variant	ABCC9
5	88353655	rs134796548	A	G	MODIFIER	intron_variant	ABCC9
5	88353655	rs134796548	A	G	MODIFIER	intron_variant	ABCC9
5	88353655	rs134796548	A	G	MODIFIER	intron_variant	ABCC9
5	88353655	rs134796548	A	G	MODIFIER	intron_variant	ABCC9
5	88353655	rs134796548	A	G	MODIFIER	intron_variant	ABCC9
5	88353655	rs134796548	A	G	MODIFIER	intron_variant	ABCC9
5	88353655	rs134796548	A	G	MODIFIER	intron_variant	ABCC9
5	88353655	rs134796548	A	G	MODIFIER	intron_variant	ABCC9
5	88353655	rs134796548	A	G	MODIFIER	intron_variant	ABCC9
5	88353655	rs134796548	A	G	MODIFIER	intron_variant	ABCC9
5	88353663		T	TA	MODIFIER	intron_variant	ABCC9
5	88353663		T	TA	MODIFIER	intron_variant	ABCC9
5	88353663		T	TA	MODIFIER	intron_variant	ABCC9
5	88353663		T	TA	MODIFIER	intron_variant	ABCC9
5	88353663		T	TA	MODIFIER	intron_variant	ABCC9
5	88353663		T	TA	MODIFIER	intron_variant	ABCC9
5	88353663		T	TA	MODIFIER	intron_variant	ABCC9
5	88353663		T	TA	MODIFIER	intron_variant	ABCC9
5	88353663		T	TA	MODIFIER	intron_variant	ABCC9
5	88353663		T	TA	MODIFIER	intron_variant	ABCC9
5	88353683	rs133837077	T	C	MODIFIER	intron_variant	ABCC9
5	88353683	rs133837077	T	C	MODIFIER	intron_variant	ABCC9
5	88353683	rs133837077	T	C	MODIFIER	intron_variant	ABCC9
5	88353683	rs133837077	T	C	MODIFIER	intron_variant	ABCC9
5	88353683	rs133837077	T	C	MODIFIER	intron_variant	ABCC9
5	88353683	rs133837077	T	C	MODIFIER	intron_variant	ABCC9
5	88353683	rs133837077	T	C	MODIFIER	intron_variant	ABCC9
5	88353683	rs133837077	T	C	MODIFIER	intron_variant	ABCC9
5	88353683	rs133837077	T	C	MODIFIER	intron_variant	ABCC9
5	88353683	rs133837077	T	C	MODIFIER	intron_variant	ABCC9
5	88353723		A	ACT	MODIFIER	intron_variant	ABCC9
5	88353723		A	ACT	MODIFIER	intron_variant	ABCC9
5	88353723		A	ACT	MODIFIER	intron_variant	ABCC9
5	88353723		A	ACT	MODIFIER	intron_variant	ABCC9
5	88353723		A	ACT	MODIFIER	intron_variant	ABCC9
5	88353723		A	ACT	MODIFIER	intron_variant	ABCC9
5	88353723		A	ACT	MODIFIER	intron_variant	ABCC9
5	88353723		A	ACT	MODIFIER	intron_variant	ABCC9
5	88353723		A	ACT	MODIFIER	intron_variant	ABCC9
5	88353723		A	ACT	MODIFIER	intron_variant	ABCC9
5	88353801	rs137264968	C	T	MODIFIER	intron_variant	ABCC9
5	88353801	rs137264968	C	T	MODIFIER	intron_variant	ABCC9
5	88353801	rs137264968	C	T	MODIFIER	intron_variant	ABCC9
5	88353801	rs137264968	C	T	MODIFIER	intron_variant	ABCC9
5	88353801	rs137264968	C	T	MODIFIER	intron_variant	ABCC9
5	88353801	rs137264968	C	T	MODIFIER	intron_variant	ABCC9
5	88353801	rs137264968	C	T	MODIFIER	intron_variant	ABCC9
5	88353801	rs137264968	C	T	MODIFIER	intron_variant	ABCC9
5	88353801	rs137264968	C	T	MODIFIER	intron_variant	ABCC9
5	88353801	rs137264968	C	T	MODIFIER	intron_variant	ABCC9
5	88353847	rs209201563	C	T	MODIFIER	intron_variant	ABCC9
5	88353847	rs209201563	C	T	MODIFIER	intron_variant	ABCC9
5	88353847	rs209201563	C	T	MODIFIER	intron_variant	ABCC9
5	88353847	rs209201563	C	T	MODIFIER	intron_variant	ABCC9
5	88353847	rs209201563	C	T	MODIFIER	intron_variant	ABCC9
5	88353847	rs209201563	C	T	MODIFIER	intron_variant	ABCC9
5	88353847	rs209201563	C	T	MODIFIER	intron_variant	ABCC9
5	88353847	rs209201563	C	T	MODIFIER	intron_variant	ABCC9
5	88353847	rs209201563	C	T	MODIFIER	intron_variant	ABCC9
5	88353847	rs209201563	C	T	MODIFIER	intron_variant	ABCC9
5	88353873	rs383006017	T	C	MODIFIER	intron_variant	ABCC9
5	88353873	rs383006017	T	C	MODIFIER	intron_variant	ABCC9
5	88353873	rs383006017	T	C	MODIFIER	intron_variant	ABCC9
5	88353873	rs383006017	T	C	MODIFIER	intron_variant	ABCC9
5	88353873	rs383006017	T	C	MODIFIER	intron_variant	ABCC9
5	88353873	rs383006017	T	C	MODIFIER	intron_variant	ABCC9
5	88353873	rs383006017	T	C	MODIFIER	intron_variant	ABCC9
5	88353873	rs383006017	T	C	MODIFIER	intron_variant	ABCC9
5	88353873	rs383006017	T	C	MODIFIER	intron_variant	ABCC9
5	88353873	rs383006017	T	C	MODIFIER	intron_variant	ABCC9
5	88353874	rs378025244	G	A	MODIFIER	intron_variant	ABCC9
5	88353874	rs378025244	G	A	MODIFIER	intron_variant	ABCC9
5	88353874	rs378025244	G	A	MODIFIER	intron_variant	ABCC9
5	88353874	rs378025244	G	A	MODIFIER	intron_variant	ABCC9
5	88353874	rs378025244	G	A	MODIFIER	intron_variant	ABCC9
5	88353874	rs378025244	G	A	MODIFIER	intron_variant	ABCC9
5	88353874	rs378025244	G	A	MODIFIER	intron_variant	ABCC9
5	88353874	rs378025244	G	A	MODIFIER	intron_variant	ABCC9
5	88353874	rs378025244	G	A	MODIFIER	intron_variant	ABCC9
5	88353874	rs378025244	G	A	MODIFIER	intron_variant	ABCC9
5	88353877	rs379824314	C	T	MODIFIER	intron_variant	ABCC9
5	88353877	rs379824314	C	T	MODIFIER	intron_variant	ABCC9
5	88353877	rs379824314	C	T	MODIFIER	intron_variant	ABCC9
5	88353877	rs379824314	C	T	MODIFIER	intron_variant	ABCC9
5	88353877	rs379824314	C	T	MODIFIER	intron_variant	ABCC9
5	88353877	rs379824314	C	T	MODIFIER	intron_variant	ABCC9
5	88353877	rs379824314	C	T	MODIFIER	intron_variant	ABCC9
5	88353877	rs379824314	C	T	MODIFIER	intron_variant	ABCC9
5	88353877	rs379824314	C	T	MODIFIER	intron_variant	ABCC9
5	88353877	rs379824314	C	T	MODIFIER	intron_variant	ABCC9
5	88353956	rs383310565	G	C	MODIFIER	intron_variant	ABCC9
5	88353956	rs383310565	G	C	MODIFIER	intron_variant	ABCC9
5	88353956	rs383310565	G	C	MODIFIER	intron_variant	ABCC9
5	88353956	rs383310565	G	C	MODIFIER	intron_variant	ABCC9
5	88353956	rs383310565	G	C	MODIFIER	intron_variant	ABCC9
5	88353956	rs383310565	G	C	MODIFIER	intron_variant	ABCC9
5	88353956	rs383310565	G	C	MODIFIER	intron_variant	ABCC9
5	88353956	rs383310565	G	C	MODIFIER	intron_variant	ABCC9
5	88353956	rs383310565	G	C	MODIFIER	intron_variant	ABCC9
5	88353956	rs383310565	G	C	MODIFIER	intron_variant	ABCC9
5	88353960	rs378812842	A	G	MODIFIER	intron_variant	ABCC9
5	88353960	rs378812842	A	G	MODIFIER	intron_variant	ABCC9
5	88353960	rs378812842	A	G	MODIFIER	intron_variant	ABCC9
5	88353960	rs378812842	A	G	MODIFIER	intron_variant	ABCC9
5	88353960	rs378812842	A	G	MODIFIER	intron_variant	ABCC9
5	88353960	rs378812842	A	G	MODIFIER	intron_variant	ABCC9
5	88353960	rs378812842	A	G	MODIFIER	intron_variant	ABCC9
5	88353960	rs378812842	A	G	MODIFIER	intron_variant	ABCC9
5	88353960	rs378812842	A	G	MODIFIER	intron_variant	ABCC9
5	88353960	rs378812842	A	G	MODIFIER	intron_variant	ABCC9
5	88353975	rs382057463	T	C	MODIFIER	intron_variant	ABCC9
5	88353975	rs382057463	T	C	MODIFIER	intron_variant	ABCC9
5	88353975	rs382057463	T	C	MODIFIER	intron_variant	ABCC9
5	88353975	rs382057463	T	C	MODIFIER	intron_variant	ABCC9
5	88353975	rs382057463	T	C	MODIFIER	intron_variant	ABCC9
5	88353975	rs382057463	T	C	MODIFIER	intron_variant	ABCC9
5	88353975	rs382057463	T	C	MODIFIER	intron_variant	ABCC9
5	88353975	rs382057463	T	C	MODIFIER	intron_variant	ABCC9
5	88353975	rs382057463	T	C	MODIFIER	intron_variant	ABCC9
5	88353975	rs382057463	T	C	MODIFIER	intron_variant	ABCC9
5	88354051	rs133134805	T	G	MODIFIER	intron_variant	ABCC9
5	88354051	rs133134805	T	G	MODIFIER	intron_variant	ABCC9
5	88354051	rs133134805	T	G	MODIFIER	intron_variant	ABCC9
5	88354051	rs133134805	T	G	MODIFIER	intron_variant	ABCC9
5	88354051	rs133134805	T	G	MODIFIER	intron_variant	ABCC9
5	88354051	rs133134805	T	G	MODIFIER	intron_variant	ABCC9
5	88354051	rs133134805	T	G	MODIFIER	intron_variant	ABCC9
5	88354051	rs133134805	T	G	MODIFIER	intron_variant	ABCC9
5	88354051	rs133134805	T	G	MODIFIER	intron_variant	ABCC9
5	88354051	rs133134805	T	G	MODIFIER	intron_variant	ABCC9
5	88354070	rs137604801	G	T	MODIFIER	intron_variant	ABCC9
5	88354070	rs137604801	G	T	MODIFIER	intron_variant	ABCC9
5	88354070	rs137604801	G	T	MODIFIER	intron_variant	ABCC9
5	88354070	rs137604801	G	T	MODIFIER	intron_variant	ABCC9
5	88354070	rs137604801	G	T	MODIFIER	intron_variant	ABCC9
5	88354070	rs137604801	G	T	MODIFIER	intron_variant	ABCC9
5	88354070	rs137604801	G	T	MODIFIER	intron_variant	ABCC9
5	88354070	rs137604801	G	T	MODIFIER	intron_variant	ABCC9
5	88354070	rs137604801	G	T	MODIFIER	intron_variant	ABCC9
5	88354070	rs137604801	G	T	MODIFIER	intron_variant	ABCC9
5	88354106	rs381707967	G	A	MODIFIER	intron_variant	ABCC9
5	88354106	rs381707967	G	A	MODIFIER	intron_variant	ABCC9
5	88354106	rs381707967	G	A	MODIFIER	intron_variant	ABCC9
5	88354106	rs381707967	G	A	MODIFIER	intron_variant	ABCC9
5	88354106	rs381707967	G	A	MODIFIER	intron_variant	ABCC9
5	88354106	rs381707967	G	A	MODIFIER	intron_variant	ABCC9
5	88354106	rs381707967	G	A	MODIFIER	intron_variant	ABCC9
5	88354106	rs381707967	G	A	MODIFIER	intron_variant	ABCC9
5	88354106	rs381707967	G	A	MODIFIER	intron_variant	ABCC9
5	88354106	rs381707967	G	A	MODIFIER	intron_variant	ABCC9
5	88354139		CT	C	MODIFIER	intron_variant	ABCC9
5	88354139		CT	C	MODIFIER	intron_variant	ABCC9
5	88354139		CT	C	MODIFIER	intron_variant	ABCC9
5	88354139		CT	C	MODIFIER	intron_variant	ABCC9
5	88354139		CT	C	MODIFIER	intron_variant	ABCC9
5	88354139		CT	C	MODIFIER	intron_variant	ABCC9
5	88354139		CT	C	MODIFIER	intron_variant	ABCC9
5	88354139		CT	C	MODIFIER	intron_variant	ABCC9
5	88354139		CT	C	MODIFIER	intron_variant	ABCC9
5	88354139		CT	C	MODIFIER	intron_variant	ABCC9
5	88354143		TCAG	TAG	MODIFIER	intron_variant	ABCC9
5	88354143		TCAG	TAG	MODIFIER	intron_variant	ABCC9
5	88354143		TCAG	TAG	MODIFIER	intron_variant	ABCC9
5	88354143		TCAG	TAG	MODIFIER	intron_variant	ABCC9
5	88354143		TCAG	TAG	MODIFIER	intron_variant	ABCC9
5	88354143		TCAG	TAG	MODIFIER	intron_variant	ABCC9
5	88354143		TCAG	TAG	MODIFIER	intron_variant	ABCC9
5	88354143		TCAG	TAG	MODIFIER	intron_variant	ABCC9
5	88354143		TCAG	TAG	MODIFIER	intron_variant	ABCC9
5	88354143		TCAG	TAG	MODIFIER	intron_variant	ABCC9
5	88354209	rs379190123	A	T	MODIFIER	intron_variant	ABCC9
5	88354209	rs379190123	A	T	MODIFIER	intron_variant	ABCC9
5	88354209	rs379190123	A	T	MODIFIER	intron_variant	ABCC9
5	88354209	rs379190123	A	T	MODIFIER	intron_variant	ABCC9
5	88354209	rs379190123	A	T	MODIFIER	intron_variant	ABCC9
5	88354209	rs379190123	A	T	MODIFIER	intron_variant	ABCC9
5	88354209	rs379190123	A	T	MODIFIER	intron_variant	ABCC9
5	88354209	rs379190123	A	T	MODIFIER	intron_variant	ABCC9
5	88354209	rs379190123	A	T	MODIFIER	intron_variant	ABCC9
5	88354209	rs379190123	A	T	MODIFIER	intron_variant	ABCC9
5	88354243	rs445076197	T	C	MODIFIER	intron_variant	ABCC9
5	88354243	rs445076197	T	C	MODIFIER	intron_variant	ABCC9
5	88354243	rs445076197	T	C	MODIFIER	intron_variant	ABCC9
5	88354243	rs445076197	T	C	MODIFIER	intron_variant	ABCC9
5	88354243	rs445076197	T	C	MODIFIER	intron_variant	ABCC9
5	88354243	rs445076197	T	C	MODIFIER	intron_variant	ABCC9
5	88354243	rs445076197	T	C	MODIFIER	intron_variant	ABCC9
5	88354243	rs445076197	T	C	MODIFIER	intron_variant	ABCC9
5	88354243	rs445076197	T	C	MODIFIER	intron_variant	ABCC9
5	88354243	rs445076197	T	C	MODIFIER	intron_variant	ABCC9
5	88354251	rs470048024	T	C	MODIFIER	intron_variant	ABCC9
5	88354251	rs470048024	T	C	MODIFIER	intron_variant	ABCC9
5	88354251	rs470048024	T	C	MODIFIER	intron_variant	ABCC9
5	88354251	rs470048024	T	C	MODIFIER	intron_variant	ABCC9
5	88354251	rs470048024	T	C	MODIFIER	intron_variant	ABCC9
5	88354251	rs470048024	T	C	MODIFIER	intron_variant	ABCC9
5	88354251	rs470048024	T	C	MODIFIER	intron_variant	ABCC9
5	88354251	rs470048024	T	C	MODIFIER	intron_variant	ABCC9
5	88354251	rs470048024	T	C	MODIFIER	intron_variant	ABCC9
5	88354251	rs470048024	T	C	MODIFIER	intron_variant	ABCC9
5	88354263	rs380938641	A	G	MODIFIER	intron_variant	ABCC9
5	88354263	rs380938641	A	G	MODIFIER	intron_variant	ABCC9
5	88354263	rs380938641	A	G	MODIFIER	intron_variant	ABCC9
5	88354263	rs380938641	A	G	MODIFIER	intron_variant	ABCC9
5	88354263	rs380938641	A	G	MODIFIER	intron_variant	ABCC9
5	88354263	rs380938641	A	G	MODIFIER	intron_variant	ABCC9
5	88354263	rs380938641	A	G	MODIFIER	intron_variant	ABCC9
5	88354263	rs380938641	A	G	MODIFIER	intron_variant	ABCC9
5	88354263	rs380938641	A	G	MODIFIER	intron_variant	ABCC9
5	88354263	rs380938641	A	G	MODIFIER	intron_variant	ABCC9
5	88354420	rs133154931	C	T	MODIFIER	intron_variant	ABCC9
5	88354420	rs133154931	C	T	MODIFIER	intron_variant	ABCC9
5	88354420	rs133154931	C	T	MODIFIER	intron_variant	ABCC9
5	88354420	rs133154931	C	T	MODIFIER	intron_variant	ABCC9
5	88354420	rs133154931	C	T	MODIFIER	intron_variant	ABCC9
5	88354420	rs133154931	C	T	MODIFIER	intron_variant	ABCC9
5	88354420	rs133154931	C	T	MODIFIER	intron_variant	ABCC9
5	88354420	rs133154931	C	T	MODIFIER	intron_variant	ABCC9
5	88354420	rs133154931	C	T	MODIFIER	intron_variant	ABCC9
5	88354420	rs133154931	C	T	MODIFIER	intron_variant	ABCC9
5	88354424	rs448867090	G	A	MODIFIER	intron_variant	ABCC9
5	88354424	rs448867090	G	A	MODIFIER	intron_variant	ABCC9
5	88354424	rs448867090	G	A	MODIFIER	intron_variant	ABCC9
5	88354424	rs448867090	G	A	MODIFIER	intron_variant	ABCC9
5	88354424	rs448867090	G	A	MODIFIER	intron_variant	ABCC9
5	88354424	rs448867090	G	A	MODIFIER	intron_variant	ABCC9
5	88354424	rs448867090	G	A	MODIFIER	intron_variant	ABCC9
5	88354424	rs448867090	G	A	MODIFIER	intron_variant	ABCC9
5	88354424	rs448867090	G	A	MODIFIER	intron_variant	ABCC9
5	88354424	rs448867090	G	A	MODIFIER	intron_variant	ABCC9
5	88354431	rs135413888	A	C	MODIFIER	intron_variant	ABCC9
5	88354431	rs135413888	A	C	MODIFIER	intron_variant	ABCC9
5	88354431	rs135413888	A	C	MODIFIER	intron_variant	ABCC9
5	88354431	rs135413888	A	C	MODIFIER	intron_variant	ABCC9
5	88354431	rs135413888	A	C	MODIFIER	intron_variant	ABCC9
5	88354431	rs135413888	A	C	MODIFIER	intron_variant	ABCC9
5	88354431	rs135413888	A	C	MODIFIER	intron_variant	ABCC9
5	88354431	rs135413888	A	C	MODIFIER	intron_variant	ABCC9
5	88354431	rs135413888	A	C	MODIFIER	intron_variant	ABCC9
5	88354431	rs135413888	A	C	MODIFIER	intron_variant	ABCC9
5	88354436	rs136480633	A	G	MODIFIER	intron_variant	ABCC9
5	88354436	rs136480633	A	G	MODIFIER	intron_variant	ABCC9
5	88354436	rs136480633	A	G	MODIFIER	intron_variant	ABCC9
5	88354436	rs136480633	A	G	MODIFIER	intron_variant	ABCC9
5	88354436	rs136480633	A	G	MODIFIER	intron_variant	ABCC9
5	88354436	rs136480633	A	G	MODIFIER	intron_variant	ABCC9
5	88354436	rs136480633	A	G	MODIFIER	intron_variant	ABCC9
5	88354436	rs136480633	A	G	MODIFIER	intron_variant	ABCC9
5	88354436	rs136480633	A	G	MODIFIER	intron_variant	ABCC9
5	88354436	rs136480633	A	G	MODIFIER	intron_variant	ABCC9
5	88354494	rs134164304	G	A	MODIFIER	intron_variant	ABCC9
5	88354494	rs134164304	G	A	MODIFIER	intron_variant	ABCC9
5	88354494	rs134164304	G	A	MODIFIER	intron_variant	ABCC9
5	88354494	rs134164304	G	A	MODIFIER	intron_variant	ABCC9
5	88354494	rs134164304	G	A	MODIFIER	intron_variant	ABCC9
5	88354494	rs134164304	G	A	MODIFIER	intron_variant	ABCC9
5	88354494	rs134164304	G	A	MODIFIER	intron_variant	ABCC9
5	88354494	rs134164304	G	A	MODIFIER	intron_variant	ABCC9
5	88354494	rs134164304	G	A	MODIFIER	intron_variant	ABCC9
5	88354494	rs134164304	G	A	MODIFIER	intron_variant	ABCC9
5	88354517	rs135727503	G	A	MODIFIER	intron_variant	ABCC9
5	88354517	rs135727503	G	A	MODIFIER	intron_variant	ABCC9
5	88354517	rs135727503	G	A	MODIFIER	intron_variant	ABCC9
5	88354517	rs135727503	G	A	MODIFIER	intron_variant	ABCC9
5	88354517	rs135727503	G	A	MODIFIER	intron_variant	ABCC9
5	88354517	rs135727503	G	A	MODIFIER	intron_variant	ABCC9
5	88354517	rs135727503	G	A	MODIFIER	intron_variant	ABCC9
5	88354517	rs135727503	G	A	MODIFIER	intron_variant	ABCC9
5	88354517	rs135727503	G	A	MODIFIER	intron_variant	ABCC9
5	88354517	rs135727503	G	A	MODIFIER	intron_variant	ABCC9
5	88354638	rs136423328	G	A	MODIFIER	intron_variant	ABCC9
5	88354638	rs136423328	G	A	MODIFIER	intron_variant	ABCC9
5	88354638	rs136423328	G	A	MODIFIER	intron_variant	ABCC9
5	88354638	rs136423328	G	A	MODIFIER	intron_variant	ABCC9
5	88354638	rs136423328	G	A	MODIFIER	intron_variant	ABCC9
5	88354638	rs136423328	G	A	MODIFIER	intron_variant	ABCC9
5	88354638	rs136423328	G	A	MODIFIER	intron_variant	ABCC9
5	88354638	rs136423328	G	A	MODIFIER	intron_variant	ABCC9
5	88354638	rs136423328	G	A	MODIFIER	intron_variant	ABCC9
5	88354638	rs136423328	G	A	MODIFIER	intron_variant	ABCC9
5	88354657	rs382766007	T	A	MODIFIER	intron_variant	ABCC9
5	88354657	rs382766007	T	A	MODIFIER	intron_variant	ABCC9
5	88354657	rs382766007	T	A	MODIFIER	intron_variant	ABCC9
5	88354657	rs382766007	T	A	MODIFIER	intron_variant	ABCC9
5	88354657	rs382766007	T	A	MODIFIER	intron_variant	ABCC9
5	88354657	rs382766007	T	A	MODIFIER	intron_variant	ABCC9
5	88354657	rs382766007	T	A	MODIFIER	intron_variant	ABCC9
5	88354657	rs382766007	T	A	MODIFIER	intron_variant	ABCC9
5	88354657	rs382766007	T	A	MODIFIER	intron_variant	ABCC9
5	88354657	rs382766007	T	A	MODIFIER	intron_variant	ABCC9
5	88354690	rs134030008	C	T	MODIFIER	intron_variant	ABCC9
5	88354690	rs134030008	C	T	MODIFIER	intron_variant	ABCC9
5	88354690	rs134030008	C	T	MODIFIER	intron_variant	ABCC9
5	88354690	rs134030008	C	T	MODIFIER	intron_variant	ABCC9
5	88354690	rs134030008	C	T	MODIFIER	intron_variant	ABCC9
5	88354690	rs134030008	C	T	MODIFIER	intron_variant	ABCC9
5	88354690	rs134030008	C	T	MODIFIER	intron_variant	ABCC9
5	88354690	rs134030008	C	T	MODIFIER	intron_variant	ABCC9
5	88354690	rs134030008	C	T	MODIFIER	intron_variant	ABCC9
5	88354690	rs134030008	C	T	MODIFIER	intron_variant	ABCC9
5	88354726	rs135018806	G	A	MODIFIER	intron_variant	ABCC9
5	88354726	rs135018806	G	A	MODIFIER	intron_variant	ABCC9
5	88354726	rs135018806	G	A	MODIFIER	intron_variant	ABCC9
5	88354726	rs135018806	G	A	MODIFIER	intron_variant	ABCC9
5	88354726	rs135018806	G	A	MODIFIER	intron_variant	ABCC9
5	88354726	rs135018806	G	A	MODIFIER	intron_variant	ABCC9
5	88354726	rs135018806	G	A	MODIFIER	intron_variant	ABCC9
5	88354726	rs135018806	G	A	MODIFIER	intron_variant	ABCC9
5	88354726	rs135018806	G	A	MODIFIER	intron_variant	ABCC9
5	88354726	rs135018806	G	A	MODIFIER	intron_variant	ABCC9
5	88354729	rs133001832	T	G	MODIFIER	intron_variant	ABCC9
5	88354729	rs133001832	T	G	MODIFIER	intron_variant	ABCC9
5	88354729	rs133001832	T	G	MODIFIER	intron_variant	ABCC9
5	88354729	rs133001832	T	G	MODIFIER	intron_variant	ABCC9
5	88354729	rs133001832	T	G	MODIFIER	intron_variant	ABCC9
5	88354729	rs133001832	T	G	MODIFIER	intron_variant	ABCC9
5	88354729	rs133001832	T	G	MODIFIER	intron_variant	ABCC9
5	88354729	rs133001832	T	G	MODIFIER	intron_variant	ABCC9
5	88354729	rs133001832	T	G	MODIFIER	intron_variant	ABCC9
5	88354729	rs133001832	T	G	MODIFIER	intron_variant	ABCC9
5	88354740		TTGCTGC	TTGC	MODIFIER	intron_variant	ABCC9
5	88354740		TTGCTGC	TTGC	MODIFIER	intron_variant	ABCC9
5	88354740		TTGCTGC	TTGC	MODIFIER	intron_variant	ABCC9
5	88354740		TTGCTGC	TTGC	MODIFIER	intron_variant	ABCC9
5	88354740		TTGCTGC	TTGC	MODIFIER	intron_variant	ABCC9
5	88354740		TTGCTGC	TTGC	MODIFIER	intron_variant	ABCC9
5	88354740		TTGCTGC	TTGC	MODIFIER	intron_variant	ABCC9
5	88354740		TTGCTGC	TTGC	MODIFIER	intron_variant	ABCC9
5	88354740		TTGCTGC	TTGC	MODIFIER	intron_variant	ABCC9
5	88354740		TTGCTGC	TTGC	MODIFIER	intron_variant	ABCC9
5	88354740		TTGCTGC	T	MODIFIER	intron_variant	ABCC9
5	88354740		TTGCTGC	T	MODIFIER	intron_variant	ABCC9
5	88354740		TTGCTGC	T	MODIFIER	intron_variant	ABCC9
5	88354740		TTGCTGC	T	MODIFIER	intron_variant	ABCC9
5	88354740		TTGCTGC	T	MODIFIER	intron_variant	ABCC9
5	88354740		TTGCTGC	T	MODIFIER	intron_variant	ABCC9
5	88354740		TTGCTGC	T	MODIFIER	intron_variant	ABCC9
5	88354740		TTGCTGC	T	MODIFIER	intron_variant	ABCC9
5	88354740		TTGCTGC	T	MODIFIER	intron_variant	ABCC9
5	88354740		TTGCTGC	T	MODIFIER	intron_variant	ABCC9
5	88354792	rs133168569	T	C	MODIFIER	intron_variant	ABCC9
5	88354792	rs133168569	T	C	MODIFIER	intron_variant	ABCC9
5	88354792	rs133168569	T	C	MODIFIER	intron_variant	ABCC9
5	88354792	rs133168569	T	C	MODIFIER	intron_variant	ABCC9
5	88354792	rs133168569	T	C	MODIFIER	intron_variant	ABCC9
5	88354792	rs133168569	T	C	MODIFIER	intron_variant	ABCC9
5	88354792	rs133168569	T	C	MODIFIER	intron_variant	ABCC9
5	88354792	rs133168569	T	C	MODIFIER	intron_variant	ABCC9
5	88354792	rs133168569	T	C	MODIFIER	intron_variant	ABCC9
5	88354792	rs133168569	T	C	MODIFIER	intron_variant	ABCC9
5	88354809	rs385471832	G	A	MODIFIER	intron_variant	ABCC9
5	88354809	rs385471832	G	A	MODIFIER	intron_variant	ABCC9
5	88354809	rs385471832	G	A	MODIFIER	intron_variant	ABCC9
5	88354809	rs385471832	G	A	MODIFIER	intron_variant	ABCC9
5	88354809	rs385471832	G	A	MODIFIER	intron_variant	ABCC9
5	88354809	rs385471832	G	A	MODIFIER	intron_variant	ABCC9
5	88354809	rs385471832	G	A	MODIFIER	intron_variant	ABCC9
5	88354809	rs385471832	G	A	MODIFIER	intron_variant	ABCC9
5	88354809	rs385471832	G	A	MODIFIER	intron_variant	ABCC9
5	88354809	rs385471832	G	A	MODIFIER	intron_variant	ABCC9
5	88354860		A	G	MODIFIER	intron_variant	ABCC9
5	88354860		A	G	MODIFIER	intron_variant	ABCC9
5	88354860		A	G	MODIFIER	intron_variant	ABCC9
5	88354860		A	G	MODIFIER	intron_variant	ABCC9
5	88354860		A	G	MODIFIER	intron_variant	ABCC9
5	88354860		A	G	MODIFIER	intron_variant	ABCC9
5	88354860		A	G	MODIFIER	intron_variant	ABCC9
5	88354860		A	G	MODIFIER	intron_variant	ABCC9
5	88354860		A	G	MODIFIER	intron_variant	ABCC9
5	88354860		A	G	MODIFIER	intron_variant	ABCC9
5	88355063		G	A	MODIFIER	intron_variant	ABCC9
5	88355063		G	A	MODIFIER	intron_variant	ABCC9
5	88355063		G	A	MODIFIER	intron_variant	ABCC9
5	88355063		G	A	MODIFIER	intron_variant	ABCC9
5	88355063		G	A	MODIFIER	intron_variant	ABCC9
5	88355063		G	A	MODIFIER	intron_variant	ABCC9
5	88355063		G	A	MODIFIER	intron_variant	ABCC9
5	88355063		G	A	MODIFIER	intron_variant	ABCC9
5	88355063		G	A	MODIFIER	intron_variant	ABCC9
5	88355063		G	A	MODIFIER	intron_variant	ABCC9
5	88355296		A	G	MODIFIER	intron_variant	ABCC9
5	88355296		A	G	MODIFIER	intron_variant	ABCC9
5	88355296		A	G	MODIFIER	intron_variant	ABCC9
5	88355296		A	G	MODIFIER	intron_variant	ABCC9
5	88355296		A	G	MODIFIER	intron_variant	ABCC9
5	88355296		A	G	MODIFIER	intron_variant	ABCC9
5	88355296		A	G	MODIFIER	intron_variant	ABCC9
5	88355296		A	G	MODIFIER	intron_variant	ABCC9
5	88355296		A	G	MODIFIER	intron_variant	ABCC9
5	88355296		A	G	MODIFIER	intron_variant	ABCC9
5	88355316		G	A	MODIFIER	intron_variant	ABCC9
5	88355316		G	A	MODIFIER	intron_variant	ABCC9
5	88355316		G	A	MODIFIER	intron_variant	ABCC9
5	88355316		G	A	MODIFIER	intron_variant	ABCC9
5	88355316		G	A	MODIFIER	intron_variant	ABCC9
5	88355316		G	A	MODIFIER	intron_variant	ABCC9
5	88355316		G	A	MODIFIER	intron_variant	ABCC9
5	88355316		G	A	MODIFIER	intron_variant	ABCC9
5	88355316		G	A	MODIFIER	intron_variant	ABCC9
5	88355316		G	A	MODIFIER	intron_variant	ABCC9
5	88355373	rs135137108	C	A	MODIFIER	intron_variant	ABCC9
5	88355373	rs135137108	C	A	MODIFIER	intron_variant	ABCC9
5	88355373	rs135137108	C	A	MODIFIER	intron_variant	ABCC9
5	88355373	rs135137108	C	A	MODIFIER	intron_variant	ABCC9
5	88355373	rs135137108	C	A	MODIFIER	intron_variant	ABCC9
5	88355373	rs135137108	C	A	MODIFIER	intron_variant	ABCC9
5	88355373	rs135137108	C	A	MODIFIER	intron_variant	ABCC9
5	88355373	rs135137108	C	A	MODIFIER	intron_variant	ABCC9
5	88355373	rs135137108	C	A	MODIFIER	intron_variant	ABCC9
5	88355373	rs135137108	C	A	MODIFIER	intron_variant	ABCC9
5	88355460	rs42406533	G	A	MODIFIER	intron_variant	ABCC9
5	88355460	rs42406533	G	A	MODIFIER	intron_variant	ABCC9
5	88355460	rs42406533	G	A	MODIFIER	intron_variant	ABCC9
5	88355460	rs42406533	G	A	MODIFIER	intron_variant	ABCC9
5	88355460	rs42406533	G	A	MODIFIER	intron_variant	ABCC9
5	88355460	rs42406533	G	A	MODIFIER	intron_variant	ABCC9
5	88355460	rs42406533	G	A	MODIFIER	intron_variant	ABCC9
5	88355460	rs42406533	G	A	MODIFIER	intron_variant	ABCC9
5	88355460	rs42406533	G	A	MODIFIER	intron_variant	ABCC9
5	88355460	rs42406533	G	A	MODIFIER	intron_variant	ABCC9
5	88355502	rs380782913	C	T	MODIFIER	intron_variant	ABCC9
5	88355502	rs380782913	C	T	MODIFIER	intron_variant	ABCC9
5	88355502	rs380782913	C	T	MODIFIER	intron_variant	ABCC9
5	88355502	rs380782913	C	T	MODIFIER	intron_variant	ABCC9
5	88355502	rs380782913	C	T	MODIFIER	intron_variant	ABCC9
5	88355502	rs380782913	C	T	MODIFIER	intron_variant	ABCC9
5	88355502	rs380782913	C	T	MODIFIER	intron_variant	ABCC9
5	88355502	rs380782913	C	T	MODIFIER	intron_variant	ABCC9
5	88355502	rs380782913	C	T	MODIFIER	intron_variant	ABCC9
5	88355502	rs380782913	C	T	MODIFIER	intron_variant	ABCC9
5	88355573	rs384567307	A	C	MODIFIER	intron_variant	ABCC9
5	88355573	rs384567307	A	C	MODIFIER	intron_variant	ABCC9
5	88355573	rs384567307	A	C	MODIFIER	intron_variant	ABCC9
5	88355573	rs384567307	A	C	MODIFIER	intron_variant	ABCC9
5	88355573	rs384567307	A	C	MODIFIER	intron_variant	ABCC9
5	88355573	rs384567307	A	C	MODIFIER	intron_variant	ABCC9
5	88355573	rs384567307	A	C	MODIFIER	intron_variant	ABCC9
5	88355573	rs384567307	A	C	MODIFIER	intron_variant	ABCC9
5	88355573	rs384567307	A	C	MODIFIER	intron_variant	ABCC9
5	88355573	rs384567307	A	C	MODIFIER	intron_variant	ABCC9
5	88355593	rs382302738	C	T	MODIFIER	intron_variant	ABCC9
5	88355593	rs382302738	C	T	MODIFIER	intron_variant	ABCC9
5	88355593	rs382302738	C	T	MODIFIER	intron_variant	ABCC9
5	88355593	rs382302738	C	T	MODIFIER	intron_variant	ABCC9
5	88355593	rs382302738	C	T	MODIFIER	intron_variant	ABCC9
5	88355593	rs382302738	C	T	MODIFIER	intron_variant	ABCC9
5	88355593	rs382302738	C	T	MODIFIER	intron_variant	ABCC9
5	88355593	rs382302738	C	T	MODIFIER	intron_variant	ABCC9
5	88355593	rs382302738	C	T	MODIFIER	intron_variant	ABCC9
5	88355593	rs382302738	C	T	MODIFIER	intron_variant	ABCC9
5	88355662	rs385877839	C	T	MODIFIER	intron_variant	ABCC9
5	88355662	rs385877839	C	T	MODIFIER	intron_variant	ABCC9
5	88355662	rs385877839	C	T	MODIFIER	intron_variant	ABCC9
5	88355662	rs385877839	C	T	MODIFIER	intron_variant	ABCC9
5	88355662	rs385877839	C	T	MODIFIER	intron_variant	ABCC9
5	88355662	rs385877839	C	T	MODIFIER	intron_variant	ABCC9
5	88355662	rs385877839	C	T	MODIFIER	intron_variant	ABCC9
5	88355662	rs385877839	C	T	MODIFIER	intron_variant	ABCC9
5	88355662	rs385877839	C	T	MODIFIER	intron_variant	ABCC9
5	88355662	rs385877839	C	T	MODIFIER	intron_variant	ABCC9
5	88355804	rs42405528	A	C	MODIFIER	intron_variant	ABCC9
5	88355804	rs42405528	A	C	MODIFIER	intron_variant	ABCC9
5	88355804	rs42405528	A	C	MODIFIER	intron_variant	ABCC9
5	88355804	rs42405528	A	C	MODIFIER	intron_variant	ABCC9
5	88355804	rs42405528	A	C	MODIFIER	intron_variant	ABCC9
5	88355804	rs42405528	A	C	MODIFIER	intron_variant	ABCC9
5	88355804	rs42405528	A	C	MODIFIER	intron_variant	ABCC9
5	88355804	rs42405528	A	C	MODIFIER	intron_variant	ABCC9
5	88355804	rs42405528	A	C	MODIFIER	intron_variant	ABCC9
5	88355804	rs42405528	A	C	MODIFIER	intron_variant	ABCC9
5	88355817	rs42405527	A	G	MODIFIER	intron_variant	ABCC9
5	88355817	rs42405527	A	G	MODIFIER	intron_variant	ABCC9
5	88355817	rs42405527	A	G	MODIFIER	intron_variant	ABCC9
5	88355817	rs42405527	A	G	MODIFIER	intron_variant	ABCC9
5	88355817	rs42405527	A	G	MODIFIER	intron_variant	ABCC9
5	88355817	rs42405527	A	G	MODIFIER	intron_variant	ABCC9
5	88355817	rs42405527	A	G	MODIFIER	intron_variant	ABCC9
5	88355817	rs42405527	A	G	MODIFIER	intron_variant	ABCC9
5	88355817	rs42405527	A	G	MODIFIER	intron_variant	ABCC9
5	88355817	rs42405527	A	G	MODIFIER	intron_variant	ABCC9
5	88355818	rs42405526	A	C	MODIFIER	intron_variant	ABCC9
5	88355818	rs42405526	A	C	MODIFIER	intron_variant	ABCC9
5	88355818	rs42405526	A	C	MODIFIER	intron_variant	ABCC9
5	88355818	rs42405526	A	C	MODIFIER	intron_variant	ABCC9
5	88355818	rs42405526	A	C	MODIFIER	intron_variant	ABCC9
5	88355818	rs42405526	A	C	MODIFIER	intron_variant	ABCC9
5	88355818	rs42405526	A	C	MODIFIER	intron_variant	ABCC9
5	88355818	rs42405526	A	C	MODIFIER	intron_variant	ABCC9
5	88355818	rs42405526	A	C	MODIFIER	intron_variant	ABCC9
5	88355818	rs42405526	A	C	MODIFIER	intron_variant	ABCC9
5	88355830	rs42405525	T	C	MODIFIER	intron_variant	ABCC9
5	88355830	rs42405525	T	C	MODIFIER	intron_variant	ABCC9
5	88355830	rs42405525	T	C	MODIFIER	intron_variant	ABCC9
5	88355830	rs42405525	T	C	MODIFIER	intron_variant	ABCC9
5	88355830	rs42405525	T	C	MODIFIER	intron_variant	ABCC9
5	88355830	rs42405525	T	C	MODIFIER	intron_variant	ABCC9
5	88355830	rs42405525	T	C	MODIFIER	intron_variant	ABCC9
5	88355830	rs42405525	T	C	MODIFIER	intron_variant	ABCC9
5	88355830	rs42405525	T	C	MODIFIER	intron_variant	ABCC9
5	88355830	rs42405525	T	C	MODIFIER	intron_variant	ABCC9
5	88355835	rs42405524	T	C	MODIFIER	intron_variant	ABCC9
5	88355835	rs42405524	T	C	MODIFIER	intron_variant	ABCC9
5	88355835	rs42405524	T	C	MODIFIER	intron_variant	ABCC9
5	88355835	rs42405524	T	C	MODIFIER	intron_variant	ABCC9
5	88355835	rs42405524	T	C	MODIFIER	intron_variant	ABCC9
5	88355835	rs42405524	T	C	MODIFIER	intron_variant	ABCC9
5	88355835	rs42405524	T	C	MODIFIER	intron_variant	ABCC9
5	88355835	rs42405524	T	C	MODIFIER	intron_variant	ABCC9
5	88355835	rs42405524	T	C	MODIFIER	intron_variant	ABCC9
5	88355835	rs42405524	T	C	MODIFIER	intron_variant	ABCC9
5	88355905	rs42405522	A	G	MODIFIER	intron_variant	ABCC9
5	88355905	rs42405522	A	G	MODIFIER	intron_variant	ABCC9
5	88355905	rs42405522	A	G	MODIFIER	intron_variant	ABCC9
5	88355905	rs42405522	A	G	MODIFIER	intron_variant	ABCC9
5	88355905	rs42405522	A	G	MODIFIER	intron_variant	ABCC9
5	88355905	rs42405522	A	G	MODIFIER	intron_variant	ABCC9
5	88355905	rs42405522	A	G	MODIFIER	intron_variant	ABCC9
5	88355905	rs42405522	A	G	MODIFIER	intron_variant	ABCC9
5	88355905	rs42405522	A	G	MODIFIER	intron_variant	ABCC9
5	88355905	rs42405522	A	G	MODIFIER	intron_variant	ABCC9
5	88355914	rs42405521	A	C	MODIFIER	intron_variant	ABCC9
5	88355914	rs42405521	A	C	MODIFIER	intron_variant	ABCC9
5	88355914	rs42405521	A	C	MODIFIER	intron_variant	ABCC9
5	88355914	rs42405521	A	C	MODIFIER	intron_variant	ABCC9
5	88355914	rs42405521	A	C	MODIFIER	intron_variant	ABCC9
5	88355914	rs42405521	A	C	MODIFIER	intron_variant	ABCC9
5	88355914	rs42405521	A	C	MODIFIER	intron_variant	ABCC9
5	88355914	rs42405521	A	C	MODIFIER	intron_variant	ABCC9
5	88355914	rs42405521	A	C	MODIFIER	intron_variant	ABCC9
5	88355914	rs42405521	A	C	MODIFIER	intron_variant	ABCC9
5	88355918	rs42405520	A	C	MODIFIER	intron_variant	ABCC9
5	88355918	rs42405520	A	C	MODIFIER	intron_variant	ABCC9
5	88355918	rs42405520	A	C	MODIFIER	intron_variant	ABCC9
5	88355918	rs42405520	A	C	MODIFIER	intron_variant	ABCC9
5	88355918	rs42405520	A	C	MODIFIER	intron_variant	ABCC9
5	88355918	rs42405520	A	C	MODIFIER	intron_variant	ABCC9
5	88355918	rs42405520	A	C	MODIFIER	intron_variant	ABCC9
5	88355918	rs42405520	A	C	MODIFIER	intron_variant	ABCC9
5	88355918	rs42405520	A	C	MODIFIER	intron_variant	ABCC9
5	88355918	rs42405520	A	C	MODIFIER	intron_variant	ABCC9
5	88355952	rs42405519	G	A	MODIFIER	intron_variant	ABCC9
5	88355952	rs42405519	G	A	MODIFIER	intron_variant	ABCC9
5	88355952	rs42405519	G	A	MODIFIER	intron_variant	ABCC9
5	88355952	rs42405519	G	A	MODIFIER	intron_variant	ABCC9
5	88355952	rs42405519	G	A	MODIFIER	intron_variant	ABCC9
5	88355952	rs42405519	G	A	MODIFIER	intron_variant	ABCC9
5	88355952	rs42405519	G	A	MODIFIER	intron_variant	ABCC9
5	88355952	rs42405519	G	A	MODIFIER	intron_variant	ABCC9
5	88355952	rs42405519	G	A	MODIFIER	intron_variant	ABCC9
5	88355952	rs42405519	G	A	MODIFIER	intron_variant	ABCC9
5	88355957		G	GAGTC	MODIFIER	intron_variant	ABCC9
5	88355957		G	GAGTC	MODIFIER	intron_variant	ABCC9
5	88355957		G	GAGTC	MODIFIER	intron_variant	ABCC9
5	88355957		G	GAGTC	MODIFIER	intron_variant	ABCC9
5	88355957		G	GAGTC	MODIFIER	intron_variant	ABCC9
5	88355957		G	GAGTC	MODIFIER	intron_variant	ABCC9
5	88355957		G	GAGTC	MODIFIER	intron_variant	ABCC9
5	88355957		G	GAGTC	MODIFIER	intron_variant	ABCC9
5	88355957		G	GAGTC	MODIFIER	intron_variant	ABCC9
5	88355957		G	GAGTC	MODIFIER	intron_variant	ABCC9
5	88355966	rs42405518	C	G	MODIFIER	intron_variant	ABCC9
5	88355966	rs42405518	C	G	MODIFIER	intron_variant	ABCC9
5	88355966	rs42405518	C	G	MODIFIER	intron_variant	ABCC9
5	88355966	rs42405518	C	G	MODIFIER	intron_variant	ABCC9
5	88355966	rs42405518	C	G	MODIFIER	intron_variant	ABCC9
5	88355966	rs42405518	C	G	MODIFIER	intron_variant	ABCC9
5	88355966	rs42405518	C	G	MODIFIER	intron_variant	ABCC9
5	88355966	rs42405518	C	G	MODIFIER	intron_variant	ABCC9
5	88355966	rs42405518	C	G	MODIFIER	intron_variant	ABCC9
5	88355966	rs42405518	C	G	MODIFIER	intron_variant	ABCC9
5	88356004	rs42405517	A	G	MODIFIER	intron_variant	ABCC9
5	88356004	rs42405517	A	G	MODIFIER	intron_variant	ABCC9
5	88356004	rs42405517	A	G	MODIFIER	intron_variant	ABCC9
5	88356004	rs42405517	A	G	MODIFIER	intron_variant	ABCC9
5	88356004	rs42405517	A	G	MODIFIER	intron_variant	ABCC9
5	88356004	rs42405517	A	G	MODIFIER	intron_variant	ABCC9
5	88356004	rs42405517	A	G	MODIFIER	intron_variant	ABCC9
5	88356004	rs42405517	A	G	MODIFIER	intron_variant	ABCC9
5	88356004	rs42405517	A	G	MODIFIER	intron_variant	ABCC9
5	88356004	rs42405517	A	G	MODIFIER	intron_variant	ABCC9
5	88356023	rs42405516	G	A	MODIFIER	intron_variant	ABCC9
5	88356023	rs42405516	G	A	MODIFIER	intron_variant	ABCC9
5	88356023	rs42405516	G	A	MODIFIER	intron_variant	ABCC9
5	88356023	rs42405516	G	A	MODIFIER	intron_variant	ABCC9
5	88356023	rs42405516	G	A	MODIFIER	intron_variant	ABCC9
5	88356023	rs42405516	G	A	MODIFIER	intron_variant	ABCC9
5	88356023	rs42405516	G	A	MODIFIER	intron_variant	ABCC9
5	88356023	rs42405516	G	A	MODIFIER	intron_variant	ABCC9
5	88356023	rs42405516	G	A	MODIFIER	intron_variant	ABCC9
5	88356023	rs42405516	G	A	MODIFIER	intron_variant	ABCC9
5	88356031	rs42405515	T	G	MODIFIER	intron_variant	ABCC9
5	88356031	rs42405515	T	G	MODIFIER	intron_variant	ABCC9
5	88356031	rs42405515	T	G	MODIFIER	intron_variant	ABCC9
5	88356031	rs42405515	T	G	MODIFIER	intron_variant	ABCC9
5	88356031	rs42405515	T	G	MODIFIER	intron_variant	ABCC9
5	88356031	rs42405515	T	G	MODIFIER	intron_variant	ABCC9
5	88356031	rs42405515	T	G	MODIFIER	intron_variant	ABCC9
5	88356031	rs42405515	T	G	MODIFIER	intron_variant	ABCC9
5	88356031	rs42405515	T	G	MODIFIER	intron_variant	ABCC9
5	88356031	rs42405515	T	G	MODIFIER	intron_variant	ABCC9
5	88356142	rs42405514	G	T	MODIFIER	intron_variant	ABCC9
5	88356142	rs42405514	G	T	MODIFIER	intron_variant	ABCC9
5	88356142	rs42405514	G	T	MODIFIER	intron_variant	ABCC9
5	88356142	rs42405514	G	T	MODIFIER	intron_variant	ABCC9
5	88356142	rs42405514	G	T	MODIFIER	intron_variant	ABCC9
5	88356142	rs42405514	G	T	MODIFIER	intron_variant	ABCC9
5	88356142	rs42405514	G	T	MODIFIER	intron_variant	ABCC9
5	88356142	rs42405514	G	T	MODIFIER	intron_variant	ABCC9
5	88356142	rs42405514	G	T	MODIFIER	intron_variant	ABCC9
5	88356142	rs42405514	G	T	MODIFIER	intron_variant	ABCC9
5	88356158	rs42405513	G	T	MODIFIER	intron_variant	ABCC9
5	88356158	rs42405513	G	T	MODIFIER	intron_variant	ABCC9
5	88356158	rs42405513	G	T	MODIFIER	intron_variant	ABCC9
5	88356158	rs42405513	G	T	MODIFIER	intron_variant	ABCC9
5	88356158	rs42405513	G	T	MODIFIER	intron_variant	ABCC9
5	88356158	rs42405513	G	T	MODIFIER	intron_variant	ABCC9
5	88356158	rs42405513	G	T	MODIFIER	intron_variant	ABCC9
5	88356158	rs42405513	G	T	MODIFIER	intron_variant	ABCC9
5	88356158	rs42405513	G	T	MODIFIER	intron_variant	ABCC9
5	88356158	rs42405513	G	T	MODIFIER	intron_variant	ABCC9
5	88356235	rs380933046	G	A	MODIFIER	intron_variant	ABCC9
5	88356235	rs380933046	G	A	MODIFIER	intron_variant	ABCC9
5	88356235	rs380933046	G	A	MODIFIER	intron_variant	ABCC9
5	88356235	rs380933046	G	A	MODIFIER	intron_variant	ABCC9
5	88356235	rs380933046	G	A	MODIFIER	intron_variant	ABCC9
5	88356235	rs380933046	G	A	MODIFIER	intron_variant	ABCC9
5	88356235	rs380933046	G	A	MODIFIER	intron_variant	ABCC9
5	88356235	rs380933046	G	A	MODIFIER	intron_variant	ABCC9
5	88356235	rs380933046	G	A	MODIFIER	intron_variant	ABCC9
5	88356235	rs380933046	G	A	MODIFIER	intron_variant	ABCC9
5	88356253	rs207911921	C	T	MODIFIER	intron_variant	ABCC9
5	88356253	rs207911921	C	T	MODIFIER	intron_variant	ABCC9
5	88356253	rs207911921	C	T	MODIFIER	intron_variant	ABCC9
5	88356253	rs207911921	C	T	MODIFIER	intron_variant	ABCC9
5	88356253	rs207911921	C	T	MODIFIER	intron_variant	ABCC9
5	88356253	rs207911921	C	T	MODIFIER	intron_variant	ABCC9
5	88356253	rs207911921	C	T	MODIFIER	intron_variant	ABCC9
5	88356253	rs207911921	C	T	MODIFIER	intron_variant	ABCC9
5	88356253	rs207911921	C	T	MODIFIER	intron_variant	ABCC9
5	88356253	rs207911921	C	T	MODIFIER	intron_variant	ABCC9
5	88356328	rs109567130	G	A	MODIFIER	intron_variant	ABCC9
5	88356328	rs109567130	G	A	MODIFIER	intron_variant	ABCC9
5	88356328	rs109567130	G	A	MODIFIER	intron_variant	ABCC9
5	88356328	rs109567130	G	A	MODIFIER	intron_variant	ABCC9
5	88356328	rs109567130	G	A	MODIFIER	intron_variant	ABCC9
5	88356328	rs109567130	G	A	MODIFIER	intron_variant	ABCC9
5	88356328	rs109567130	G	A	MODIFIER	intron_variant	ABCC9
5	88356328	rs109567130	G	A	MODIFIER	intron_variant	ABCC9
5	88356328	rs109567130	G	A	MODIFIER	intron_variant	ABCC9
5	88356328	rs109567130	G	A	MODIFIER	intron_variant	ABCC9
5	88356333	rs109393193	A	G	MODIFIER	intron_variant	ABCC9
5	88356333	rs109393193	A	G	MODIFIER	intron_variant	ABCC9
5	88356333	rs109393193	A	G	MODIFIER	intron_variant	ABCC9
5	88356333	rs109393193	A	G	MODIFIER	intron_variant	ABCC9
5	88356333	rs109393193	A	G	MODIFIER	intron_variant	ABCC9
5	88356333	rs109393193	A	G	MODIFIER	intron_variant	ABCC9
5	88356333	rs109393193	A	G	MODIFIER	intron_variant	ABCC9
5	88356333	rs109393193	A	G	MODIFIER	intron_variant	ABCC9
5	88356333	rs109393193	A	G	MODIFIER	intron_variant	ABCC9
5	88356333	rs109393193	A	G	MODIFIER	intron_variant	ABCC9
5	88356376	rs379619724	C	T	MODIFIER	intron_variant	ABCC9
5	88356376	rs379619724	C	T	MODIFIER	intron_variant	ABCC9
5	88356376	rs379619724	C	T	MODIFIER	intron_variant	ABCC9
5	88356376	rs379619724	C	T	MODIFIER	intron_variant	ABCC9
5	88356376	rs379619724	C	T	MODIFIER	intron_variant	ABCC9
5	88356376	rs379619724	C	T	MODIFIER	intron_variant	ABCC9
5	88356376	rs379619724	C	T	MODIFIER	intron_variant	ABCC9
5	88356376	rs379619724	C	T	MODIFIER	intron_variant	ABCC9
5	88356376	rs379619724	C	T	MODIFIER	intron_variant	ABCC9
5	88356376	rs379619724	C	T	MODIFIER	intron_variant	ABCC9
5	88356404	rs136283405	C	T	MODIFIER	intron_variant	ABCC9
5	88356404	rs136283405	C	T	MODIFIER	intron_variant	ABCC9
5	88356404	rs136283405	C	T	MODIFIER	intron_variant	ABCC9
5	88356404	rs136283405	C	T	MODIFIER	intron_variant	ABCC9
5	88356404	rs136283405	C	T	MODIFIER	intron_variant	ABCC9
5	88356404	rs136283405	C	T	MODIFIER	intron_variant	ABCC9
5	88356404	rs136283405	C	T	MODIFIER	intron_variant	ABCC9
5	88356404	rs136283405	C	T	MODIFIER	intron_variant	ABCC9
5	88356404	rs136283405	C	T	MODIFIER	intron_variant	ABCC9
5	88356404	rs136283405	C	T	MODIFIER	intron_variant	ABCC9
5	88356412		T	TC	MODIFIER	intron_variant	ABCC9
5	88356412		T	TC	MODIFIER	intron_variant	ABCC9
5	88356412		T	TC	MODIFIER	intron_variant	ABCC9
5	88356412		T	TC	MODIFIER	intron_variant	ABCC9
5	88356412		T	TC	MODIFIER	intron_variant	ABCC9
5	88356412		T	TC	MODIFIER	intron_variant	ABCC9
5	88356412		T	TC	MODIFIER	intron_variant	ABCC9
5	88356412		T	TC	MODIFIER	intron_variant	ABCC9
5	88356412		T	TC	MODIFIER	intron_variant	ABCC9
5	88356412		T	TC	MODIFIER	intron_variant	ABCC9
5	88356416	rs134837293	TC	T	MODIFIER	intron_variant	ABCC9
5	88356416	rs134837293	TC	T	MODIFIER	intron_variant	ABCC9
5	88356416	rs134837293	TC	T	MODIFIER	intron_variant	ABCC9
5	88356416	rs134837293	TC	T	MODIFIER	intron_variant	ABCC9
5	88356416	rs134837293	TC	T	MODIFIER	intron_variant	ABCC9
5	88356416	rs134837293	TC	T	MODIFIER	intron_variant	ABCC9
5	88356416	rs134837293	TC	T	MODIFIER	intron_variant	ABCC9
5	88356416	rs134837293	TC	T	MODIFIER	intron_variant	ABCC9
5	88356416	rs134837293	TC	T	MODIFIER	intron_variant	ABCC9
5	88356416	rs134837293	TC	T	MODIFIER	intron_variant	ABCC9
5	88356417		C	*
5	88356425	rs379247247	G	A	MODIFIER	intron_variant	ABCC9
5	88356425	rs379247247	G	A	MODIFIER	intron_variant	ABCC9
5	88356425	rs379247247	G	A	MODIFIER	intron_variant	ABCC9
5	88356425	rs379247247	G	A	MODIFIER	intron_variant	ABCC9
5	88356425	rs379247247	G	A	MODIFIER	intron_variant	ABCC9
5	88356425	rs379247247	G	A	MODIFIER	intron_variant	ABCC9
5	88356425	rs379247247	G	A	MODIFIER	intron_variant	ABCC9
5	88356425	rs379247247	G	A	MODIFIER	intron_variant	ABCC9
5	88356425	rs379247247	G	A	MODIFIER	intron_variant	ABCC9
5	88356425	rs379247247	G	A	MODIFIER	intron_variant	ABCC9
5	88356490	rs381790102	C	T	MODIFIER	intron_variant	ABCC9
5	88356490	rs381790102	C	T	MODIFIER	intron_variant	ABCC9
5	88356490	rs381790102	C	T	MODIFIER	intron_variant	ABCC9
5	88356490	rs381790102	C	T	MODIFIER	intron_variant	ABCC9
5	88356490	rs381790102	C	T	MODIFIER	intron_variant	ABCC9
5	88356490	rs381790102	C	T	MODIFIER	intron_variant	ABCC9
5	88356490	rs381790102	C	T	MODIFIER	intron_variant	ABCC9
5	88356490	rs381790102	C	T	MODIFIER	intron_variant	ABCC9
5	88356490	rs381790102	C	T	MODIFIER	intron_variant	ABCC9
5	88356490	rs381790102	C	T	MODIFIER	intron_variant	ABCC9
5	88356493	rs385400632	A	G	MODIFIER	intron_variant	ABCC9
5	88356493	rs385400632	A	G	MODIFIER	intron_variant	ABCC9
5	88356493	rs385400632	A	G	MODIFIER	intron_variant	ABCC9
5	88356493	rs385400632	A	G	MODIFIER	intron_variant	ABCC9
5	88356493	rs385400632	A	G	MODIFIER	intron_variant	ABCC9
5	88356493	rs385400632	A	G	MODIFIER	intron_variant	ABCC9
5	88356493	rs385400632	A	G	MODIFIER	intron_variant	ABCC9
5	88356493	rs385400632	A	G	MODIFIER	intron_variant	ABCC9
5	88356493	rs385400632	A	G	MODIFIER	intron_variant	ABCC9
5	88356493	rs385400632	A	G	MODIFIER	intron_variant	ABCC9
5	88356527	rs209038790	T	C	MODIFIER	intron_variant	ABCC9
5	88356527	rs209038790	T	C	MODIFIER	intron_variant	ABCC9
5	88356527	rs209038790	T	C	MODIFIER	intron_variant	ABCC9
5	88356527	rs209038790	T	C	MODIFIER	intron_variant	ABCC9
5	88356527	rs209038790	T	C	MODIFIER	intron_variant	ABCC9
5	88356527	rs209038790	T	C	MODIFIER	intron_variant	ABCC9
5	88356527	rs209038790	T	C	MODIFIER	intron_variant	ABCC9
5	88356527	rs209038790	T	C	MODIFIER	intron_variant	ABCC9
5	88356527	rs209038790	T	C	MODIFIER	intron_variant	ABCC9
5	88356527	rs209038790	T	C	MODIFIER	intron_variant	ABCC9
5	88356590	rs42405498	T	C	MODIFIER	intron_variant	ABCC9
5	88356590	rs42405498	T	C	MODIFIER	intron_variant	ABCC9
5	88356590	rs42405498	T	C	MODIFIER	intron_variant	ABCC9
5	88356590	rs42405498	T	C	MODIFIER	intron_variant	ABCC9
5	88356590	rs42405498	T	C	MODIFIER	intron_variant	ABCC9
5	88356590	rs42405498	T	C	MODIFIER	intron_variant	ABCC9
5	88356590	rs42405498	T	C	MODIFIER	intron_variant	ABCC9
5	88356590	rs42405498	T	C	MODIFIER	intron_variant	ABCC9
5	88356590	rs42405498	T	C	MODIFIER	intron_variant	ABCC9
5	88356590	rs42405498	T	C	MODIFIER	intron_variant	ABCC9
5	88356613	rs385799176	C	A	MODIFIER	intron_variant	ABCC9
5	88356613	rs385799176	C	A	MODIFIER	intron_variant	ABCC9
5	88356613	rs385799176	C	A	MODIFIER	intron_variant	ABCC9
5	88356613	rs385799176	C	A	MODIFIER	intron_variant	ABCC9
5	88356613	rs385799176	C	A	MODIFIER	intron_variant	ABCC9
5	88356613	rs385799176	C	A	MODIFIER	intron_variant	ABCC9
5	88356613	rs385799176	C	A	MODIFIER	intron_variant	ABCC9
5	88356613	rs385799176	C	A	MODIFIER	intron_variant	ABCC9
5	88356613	rs385799176	C	A	MODIFIER	intron_variant	ABCC9
5	88356613	rs385799176	C	A	MODIFIER	intron_variant	ABCC9
5	88356643	rs42405497	T	C	MODIFIER	intron_variant	ABCC9
5	88356643	rs42405497	T	C	MODIFIER	intron_variant	ABCC9
5	88356643	rs42405497	T	C	MODIFIER	intron_variant	ABCC9
5	88356643	rs42405497	T	C	MODIFIER	intron_variant	ABCC9
5	88356643	rs42405497	T	C	MODIFIER	intron_variant	ABCC9
5	88356643	rs42405497	T	C	MODIFIER	intron_variant	ABCC9
5	88356643	rs42405497	T	C	MODIFIER	intron_variant	ABCC9
5	88356643	rs42405497	T	C	MODIFIER	intron_variant	ABCC9
5	88356643	rs42405497	T	C	MODIFIER	intron_variant	ABCC9
5	88356643	rs42405497	T	C	MODIFIER	intron_variant	ABCC9
5	88356668	rs42405496	T	C	MODIFIER	intron_variant	ABCC9
5	88356668	rs42405496	T	C	MODIFIER	intron_variant	ABCC9
5	88356668	rs42405496	T	C	MODIFIER	intron_variant	ABCC9
5	88356668	rs42405496	T	C	MODIFIER	intron_variant	ABCC9
5	88356668	rs42405496	T	C	MODIFIER	intron_variant	ABCC9
5	88356668	rs42405496	T	C	MODIFIER	intron_variant	ABCC9
5	88356668	rs42405496	T	C	MODIFIER	intron_variant	ABCC9
5	88356668	rs42405496	T	C	MODIFIER	intron_variant	ABCC9
5	88356668	rs42405496	T	C	MODIFIER	intron_variant	ABCC9
5	88356668	rs42405496	T	C	MODIFIER	intron_variant	ABCC9
5	88356796	rs42405495	A	G	MODIFIER	intron_variant	ABCC9
5	88356796	rs42405495	A	G	MODIFIER	intron_variant	ABCC9
5	88356796	rs42405495	A	G	MODIFIER	intron_variant	ABCC9
5	88356796	rs42405495	A	G	MODIFIER	intron_variant	ABCC9
5	88356796	rs42405495	A	G	MODIFIER	intron_variant	ABCC9
5	88356796	rs42405495	A	G	MODIFIER	intron_variant	ABCC9
5	88356796	rs42405495	A	G	MODIFIER	intron_variant	ABCC9
5	88356796	rs42405495	A	G	MODIFIER	intron_variant	ABCC9
5	88356796	rs42405495	A	G	MODIFIER	intron_variant	ABCC9
5	88356796	rs42405495	A	G	MODIFIER	intron_variant	ABCC9
5	88356869	rs42405494	G	C	MODIFIER	intron_variant	ABCC9
5	88356869	rs42405494	G	C	MODIFIER	intron_variant	ABCC9
5	88356869	rs42405494	G	C	MODIFIER	intron_variant	ABCC9
5	88356869	rs42405494	G	C	MODIFIER	intron_variant	ABCC9
5	88356869	rs42405494	G	C	MODIFIER	intron_variant	ABCC9
5	88356869	rs42405494	G	C	MODIFIER	intron_variant	ABCC9
5	88356869	rs42405494	G	C	MODIFIER	intron_variant	ABCC9
5	88356869	rs42405494	G	C	MODIFIER	intron_variant	ABCC9
5	88356869	rs42405494	G	C	MODIFIER	intron_variant	ABCC9
5	88356869	rs42405494	G	C	MODIFIER	intron_variant	ABCC9
5	88357342	rs42405493	C	A	MODIFIER	intron_variant	ABCC9
5	88357342	rs42405493	C	A	MODIFIER	intron_variant	ABCC9
5	88357342	rs42405493	C	A	MODIFIER	intron_variant	ABCC9
5	88357342	rs42405493	C	A	MODIFIER	intron_variant	ABCC9
5	88357342	rs42405493	C	A	MODIFIER	intron_variant	ABCC9
5	88357342	rs42405493	C	A	MODIFIER	intron_variant	ABCC9
5	88357342	rs42405493	C	A	MODIFIER	intron_variant	ABCC9
5	88357342	rs42405493	C	A	MODIFIER	intron_variant	ABCC9
5	88357342	rs42405493	C	A	MODIFIER	intron_variant	ABCC9
5	88357342	rs42405493	C	A	MODIFIER	intron_variant	ABCC9
5	88357634	rs42405491	G	A	MODIFIER	intron_variant	ABCC9
5	88357634	rs42405491	G	A	MODIFIER	intron_variant	ABCC9
5	88357634	rs42405491	G	A	MODIFIER	intron_variant	ABCC9
5	88357634	rs42405491	G	A	MODIFIER	intron_variant	ABCC9
5	88357634	rs42405491	G	A	MODIFIER	intron_variant	ABCC9
5	88357634	rs42405491	G	A	MODIFIER	intron_variant	ABCC9
5	88357634	rs42405491	G	A	MODIFIER	intron_variant	ABCC9
5	88357634	rs42405491	G	A	MODIFIER	intron_variant	ABCC9
5	88357634	rs42405491	G	A	MODIFIER	intron_variant	ABCC9
5	88357634	rs42405491	G	A	MODIFIER	intron_variant	ABCC9
5	88357946	rs210860147	T	C	MODIFIER	intron_variant	ABCC9
5	88357946	rs210860147	T	C	MODIFIER	intron_variant	ABCC9
5	88357946	rs210860147	T	C	MODIFIER	intron_variant	ABCC9
5	88357946	rs210860147	T	C	MODIFIER	intron_variant	ABCC9
5	88357946	rs210860147	T	C	MODIFIER	intron_variant	ABCC9
5	88357946	rs210860147	T	C	MODIFIER	intron_variant	ABCC9
5	88357946	rs210860147	T	C	MODIFIER	intron_variant	ABCC9
5	88357946	rs210860147	T	C	MODIFIER	intron_variant	ABCC9
5	88357946	rs210860147	T	C	MODIFIER	intron_variant	ABCC9
5	88357946	rs210860147	T	C	MODIFIER	intron_variant	ABCC9
5	88357947	rs208472391	G	A	MODIFIER	intron_variant	ABCC9
5	88357947	rs208472391	G	A	MODIFIER	intron_variant	ABCC9
5	88357947	rs208472391	G	A	MODIFIER	intron_variant	ABCC9
5	88357947	rs208472391	G	A	MODIFIER	intron_variant	ABCC9
5	88357947	rs208472391	G	A	MODIFIER	intron_variant	ABCC9
5	88357947	rs208472391	G	A	MODIFIER	intron_variant	ABCC9
5	88357947	rs208472391	G	A	MODIFIER	intron_variant	ABCC9
5	88357947	rs208472391	G	A	MODIFIER	intron_variant	ABCC9
5	88357947	rs208472391	G	A	MODIFIER	intron_variant	ABCC9
5	88357947	rs208472391	G	A	MODIFIER	intron_variant	ABCC9
5	88358210		G	GCAGC	MODIFIER	intron_variant	ABCC9
5	88358210		G	GCAGC	MODIFIER	intron_variant	ABCC9
5	88358210		G	GCAGC	MODIFIER	intron_variant	ABCC9
5	88358210		G	GCAGC	MODIFIER	intron_variant	ABCC9
5	88358210		G	GCAGC	MODIFIER	intron_variant	ABCC9
5	88358210		G	GCAGC	MODIFIER	intron_variant	ABCC9
5	88358210		G	GCAGC	MODIFIER	intron_variant	ABCC9
5	88358210		G	GCAGC	MODIFIER	intron_variant	ABCC9
5	88358210		G	GCAGC	MODIFIER	intron_variant	ABCC9
5	88358210		G	GCAGC	MODIFIER	intron_variant	ABCC9
5	88358284	rs42405490	G	T	MODIFIER	intron_variant	ABCC9
5	88358284	rs42405490	G	T	MODIFIER	intron_variant	ABCC9
5	88358284	rs42405490	G	T	MODIFIER	intron_variant	ABCC9
5	88358284	rs42405490	G	T	MODIFIER	intron_variant	ABCC9
5	88358284	rs42405490	G	T	MODIFIER	intron_variant	ABCC9
5	88358284	rs42405490	G	T	MODIFIER	intron_variant	ABCC9
5	88358284	rs42405490	G	T	MODIFIER	intron_variant	ABCC9
5	88358284	rs42405490	G	T	MODIFIER	intron_variant	ABCC9
5	88358284	rs42405490	G	T	MODIFIER	intron_variant	ABCC9
5	88358284	rs42405490	G	T	MODIFIER	intron_variant	ABCC9
5	88358294	rs42405489	C	A	MODIFIER	intron_variant	ABCC9
5	88358294	rs42405489	C	A	MODIFIER	intron_variant	ABCC9
5	88358294	rs42405489	C	A	MODIFIER	intron_variant	ABCC9
5	88358294	rs42405489	C	A	MODIFIER	intron_variant	ABCC9
5	88358294	rs42405489	C	A	MODIFIER	intron_variant	ABCC9
5	88358294	rs42405489	C	A	MODIFIER	intron_variant	ABCC9
5	88358294	rs42405489	C	A	MODIFIER	intron_variant	ABCC9
5	88358294	rs42405489	C	A	MODIFIER	intron_variant	ABCC9
5	88358294	rs42405489	C	A	MODIFIER	intron_variant	ABCC9
5	88358294	rs42405489	C	A	MODIFIER	intron_variant	ABCC9
5	88358294	rs42405489	C	G	MODIFIER	intron_variant	ABCC9
5	88358294	rs42405489	C	G	MODIFIER	intron_variant	ABCC9
5	88358294	rs42405489	C	G	MODIFIER	intron_variant	ABCC9
5	88358294	rs42405489	C	G	MODIFIER	intron_variant	ABCC9
5	88358294	rs42405489	C	G	MODIFIER	intron_variant	ABCC9
5	88358294	rs42405489	C	G	MODIFIER	intron_variant	ABCC9
5	88358294	rs42405489	C	G	MODIFIER	intron_variant	ABCC9
5	88358294	rs42405489	C	G	MODIFIER	intron_variant	ABCC9
5	88358294	rs42405489	C	G	MODIFIER	intron_variant	ABCC9
5	88358294	rs42405489	C	G	MODIFIER	intron_variant	ABCC9
5	88358422		C	CG	MODIFIER	intron_variant	ABCC9
5	88358422		C	CG	MODIFIER	intron_variant	ABCC9
5	88358422		C	CG	MODIFIER	intron_variant	ABCC9
5	88358422		C	CG	MODIFIER	intron_variant	ABCC9
5	88358422		C	CG	MODIFIER	intron_variant	ABCC9
5	88358422		C	CG	MODIFIER	intron_variant	ABCC9
5	88358422		C	CG	MODIFIER	intron_variant	ABCC9
5	88358422		C	CG	MODIFIER	intron_variant	ABCC9
5	88358422		C	CG	MODIFIER	intron_variant	ABCC9
5	88358422		C	CG	MODIFIER	intron_variant	ABCC9
5	88358422		C	CA	MODIFIER	intron_variant	ABCC9
5	88358422		C	CA	MODIFIER	intron_variant	ABCC9
5	88358422		C	CA	MODIFIER	intron_variant	ABCC9
5	88358422		C	CA	MODIFIER	intron_variant	ABCC9
5	88358422		C	CA	MODIFIER	intron_variant	ABCC9
5	88358422		C	CA	MODIFIER	intron_variant	ABCC9
5	88358422		C	CA	MODIFIER	intron_variant	ABCC9
5	88358422		C	CA	MODIFIER	intron_variant	ABCC9
5	88358422		C	CA	MODIFIER	intron_variant	ABCC9
5	88358422		C	CA	MODIFIER	intron_variant	ABCC9
5	88358522	rs42405488	A	G	MODIFIER	intron_variant	ABCC9
5	88358522	rs42405488	A	G	MODIFIER	intron_variant	ABCC9
5	88358522	rs42405488	A	G	MODIFIER	intron_variant	ABCC9
5	88358522	rs42405488	A	G	MODIFIER	intron_variant	ABCC9
5	88358522	rs42405488	A	G	MODIFIER	intron_variant	ABCC9
5	88358522	rs42405488	A	G	MODIFIER	intron_variant	ABCC9
5	88358522	rs42405488	A	G	MODIFIER	intron_variant	ABCC9
5	88358522	rs42405488	A	G	MODIFIER	intron_variant	ABCC9
5	88358522	rs42405488	A	G	MODIFIER	intron_variant	ABCC9
5	88358522	rs42405488	A	G	MODIFIER	intron_variant	ABCC9
5	88358619	rs42405487	A	G	MODIFIER	intron_variant	ABCC9
5	88358619	rs42405487	A	G	MODIFIER	intron_variant	ABCC9
5	88358619	rs42405487	A	G	MODIFIER	intron_variant	ABCC9
5	88358619	rs42405487	A	G	MODIFIER	intron_variant	ABCC9
5	88358619	rs42405487	A	G	MODIFIER	intron_variant	ABCC9
5	88358619	rs42405487	A	G	MODIFIER	intron_variant	ABCC9
5	88358619	rs42405487	A	G	MODIFIER	intron_variant	ABCC9
5	88358619	rs42405487	A	G	MODIFIER	intron_variant	ABCC9
5	88358619	rs42405487	A	G	MODIFIER	intron_variant	ABCC9
5	88358619	rs42405487	A	G	MODIFIER	intron_variant	ABCC9
5	88358717	rs42405486	A	G	MODIFIER	intron_variant	ABCC9
5	88358717	rs42405486	A	G	MODIFIER	intron_variant	ABCC9
5	88358717	rs42405486	A	G	MODIFIER	intron_variant	ABCC9
5	88358717	rs42405486	A	G	MODIFIER	intron_variant	ABCC9
5	88358717	rs42405486	A	G	MODIFIER	intron_variant	ABCC9
5	88358717	rs42405486	A	G	MODIFIER	intron_variant	ABCC9
5	88358717	rs42405486	A	G	MODIFIER	intron_variant	ABCC9
5	88358717	rs42405486	A	G	MODIFIER	intron_variant	ABCC9
5	88358717	rs42405486	A	G	MODIFIER	intron_variant	ABCC9
5	88358717	rs42405486	A	G	MODIFIER	intron_variant	ABCC9
5	88358747	rs133568095	A	G	MODIFIER	intron_variant	ABCC9
5	88358747	rs133568095	A	G	MODIFIER	intron_variant	ABCC9
5	88358747	rs133568095	A	G	MODIFIER	intron_variant	ABCC9
5	88358747	rs133568095	A	G	MODIFIER	intron_variant	ABCC9
5	88358747	rs133568095	A	G	MODIFIER	intron_variant	ABCC9
5	88358747	rs133568095	A	G	MODIFIER	intron_variant	ABCC9
5	88358747	rs133568095	A	G	MODIFIER	intron_variant	ABCC9
5	88358747	rs133568095	A	G	MODIFIER	intron_variant	ABCC9
5	88358747	rs133568095	A	G	MODIFIER	intron_variant	ABCC9
5	88358747	rs133568095	A	G	MODIFIER	intron_variant	ABCC9
5	88358748		TTTATTTA	TTTGTTGTTATTTA	MODIFIER	intron_variant	ABCC9
5	88358748		TTTATTTA	TTTGTTGTTATTTA	MODIFIER	intron_variant	ABCC9
5	88358748		TTTATTTA	TTTGTTGTTATTTA	MODIFIER	intron_variant	ABCC9
5	88358748		TTTATTTA	TTTGTTGTTATTTA	MODIFIER	intron_variant	ABCC9
5	88358748		TTTATTTA	TTTGTTGTTATTTA	MODIFIER	intron_variant	ABCC9
5	88358748		TTTATTTA	TTTGTTGTTATTTA	MODIFIER	intron_variant	ABCC9
5	88358748		TTTATTTA	TTTGTTGTTATTTA	MODIFIER	intron_variant	ABCC9
5	88358748		TTTATTTA	TTTGTTGTTATTTA	MODIFIER	intron_variant	ABCC9
5	88358748		TTTATTTA	TTTGTTGTTATTTA	MODIFIER	intron_variant	ABCC9
5	88358748		TTTATTTA	TTTGTTGTTATTTA	MODIFIER	intron_variant	ABCC9
5	88358748		TTTATTTA	TTTGTTGTTGTTATTTA	MODIFIER	intron_variant	ABCC9
5	88358748		TTTATTTA	TTTGTTGTTGTTATTTA	MODIFIER	intron_variant	ABCC9
5	88358748		TTTATTTA	TTTGTTGTTGTTATTTA	MODIFIER	intron_variant	ABCC9
5	88358748		TTTATTTA	TTTGTTGTTGTTATTTA	MODIFIER	intron_variant	ABCC9
5	88358748		TTTATTTA	TTTGTTGTTGTTATTTA	MODIFIER	intron_variant	ABCC9
5	88358748		TTTATTTA	TTTGTTGTTGTTATTTA	MODIFIER	intron_variant	ABCC9
5	88358748		TTTATTTA	TTTGTTGTTGTTATTTA	MODIFIER	intron_variant	ABCC9
5	88358748		TTTATTTA	TTTGTTGTTGTTATTTA	MODIFIER	intron_variant	ABCC9
5	88358748		TTTATTTA	TTTGTTGTTGTTATTTA	MODIFIER	intron_variant	ABCC9
5	88358748		TTTATTTA	TTTGTTGTTGTTATTTA	MODIFIER	intron_variant	ABCC9
5	88358749		T	TTGTTGTTG	MODIFIER	intron_variant	ABCC9
5	88358749		T	TTGTTGTTG	MODIFIER	intron_variant	ABCC9
5	88358749		T	TTGTTGTTG	MODIFIER	intron_variant	ABCC9
5	88358749		T	TTGTTGTTG	MODIFIER	intron_variant	ABCC9
5	88358749		T	TTGTTGTTG	MODIFIER	intron_variant	ABCC9
5	88358749		T	TTGTTGTTG	MODIFIER	intron_variant	ABCC9
5	88358749		T	TTGTTGTTG	MODIFIER	intron_variant	ABCC9
5	88358749		T	TTGTTGTTG	MODIFIER	intron_variant	ABCC9
5	88358749		T	TTGTTGTTG	MODIFIER	intron_variant	ABCC9
5	88358749		T	TTGTTGTTG	MODIFIER	intron_variant	ABCC9
5	88358751		ATTTATT	GTTTATT	MODIFIER	intron_variant	ABCC9
5	88358751		ATTTATT	GTTTATT	MODIFIER	intron_variant	ABCC9
5	88358751		ATTTATT	GTTTATT	MODIFIER	intron_variant	ABCC9
5	88358751		ATTTATT	GTTTATT	MODIFIER	intron_variant	ABCC9
5	88358751		ATTTATT	GTTTATT	MODIFIER	intron_variant	ABCC9
5	88358751		ATTTATT	GTTTATT	MODIFIER	intron_variant	ABCC9
5	88358751		ATTTATT	GTTTATT	MODIFIER	intron_variant	ABCC9
5	88358751		ATTTATT	GTTTATT	MODIFIER	intron_variant	ABCC9
5	88358751		ATTTATT	GTTTATT	MODIFIER	intron_variant	ABCC9
5	88358751		ATTTATT	GTTTATT	MODIFIER	intron_variant	ABCC9
5	88358751		ATTTATT	TTTTATT	MODIFIER	intron_variant	ABCC9
5	88358751		ATTTATT	TTTTATT	MODIFIER	intron_variant	ABCC9
5	88358751		ATTTATT	TTTTATT	MODIFIER	intron_variant	ABCC9
5	88358751		ATTTATT	TTTTATT	MODIFIER	intron_variant	ABCC9
5	88358751		ATTTATT	TTTTATT	MODIFIER	intron_variant	ABCC9
5	88358751		ATTTATT	TTTTATT	MODIFIER	intron_variant	ABCC9
5	88358751		ATTTATT	TTTTATT	MODIFIER	intron_variant	ABCC9
5	88358751		ATTTATT	TTTTATT	MODIFIER	intron_variant	ABCC9
5	88358751		ATTTATT	TTTTATT	MODIFIER	intron_variant	ABCC9
5	88358751		ATTTATT	TTTTATT	MODIFIER	intron_variant	ABCC9
5	88358755		AT	A	MODIFIER	intron_variant	ABCC9
5	88358755		AT	A	MODIFIER	intron_variant	ABCC9
5	88358755		AT	A	MODIFIER	intron_variant	ABCC9
5	88358755		AT	A	MODIFIER	intron_variant	ABCC9
5	88358755		AT	A	MODIFIER	intron_variant	ABCC9
5	88358755		AT	A	MODIFIER	intron_variant	ABCC9
5	88358755		AT	A	MODIFIER	intron_variant	ABCC9
5	88358755		AT	A	MODIFIER	intron_variant	ABCC9
5	88358755		AT	A	MODIFIER	intron_variant	ABCC9
5	88358755		AT	A	MODIFIER	intron_variant	ABCC9
5	88358755		AT	TT	MODIFIER	intron_variant	ABCC9
5	88358755		AT	TT	MODIFIER	intron_variant	ABCC9
5	88358755		AT	TT	MODIFIER	intron_variant	ABCC9
5	88358755		AT	TT	MODIFIER	intron_variant	ABCC9
5	88358755		AT	TT	MODIFIER	intron_variant	ABCC9
5	88358755		AT	TT	MODIFIER	intron_variant	ABCC9
5	88358755		AT	TT	MODIFIER	intron_variant	ABCC9
5	88358755		AT	TT	MODIFIER	intron_variant	ABCC9
5	88358755		AT	TT	MODIFIER	intron_variant	ABCC9
5	88358755		AT	TT	MODIFIER	intron_variant	ABCC9
5	88358803	rs42405485	T	C	MODIFIER	intron_variant	ABCC9
5	88358803	rs42405485	T	C	MODIFIER	intron_variant	ABCC9
5	88358803	rs42405485	T	C	MODIFIER	intron_variant	ABCC9
5	88358803	rs42405485	T	C	MODIFIER	intron_variant	ABCC9
5	88358803	rs42405485	T	C	MODIFIER	intron_variant	ABCC9
5	88358803	rs42405485	T	C	MODIFIER	intron_variant	ABCC9
5	88358803	rs42405485	T	C	MODIFIER	intron_variant	ABCC9
5	88358803	rs42405485	T	C	MODIFIER	intron_variant	ABCC9
5	88358803	rs42405485	T	C	MODIFIER	intron_variant	ABCC9
5	88358803	rs42405485	T	C	MODIFIER	intron_variant	ABCC9
5	88358841	rs42405484	A	C	MODIFIER	intron_variant	ABCC9
5	88358841	rs42405484	A	C	MODIFIER	intron_variant	ABCC9
5	88358841	rs42405484	A	C	MODIFIER	intron_variant	ABCC9
5	88358841	rs42405484	A	C	MODIFIER	intron_variant	ABCC9
5	88358841	rs42405484	A	C	MODIFIER	intron_variant	ABCC9
5	88358841	rs42405484	A	C	MODIFIER	intron_variant	ABCC9
5	88358841	rs42405484	A	C	MODIFIER	intron_variant	ABCC9
5	88358841	rs42405484	A	C	MODIFIER	intron_variant	ABCC9
5	88358841	rs42405484	A	C	MODIFIER	intron_variant	ABCC9
5	88358841	rs42405484	A	C	MODIFIER	intron_variant	ABCC9
5	88358865	rs42405483	A	G	MODIFIER	intron_variant	ABCC9
5	88358865	rs42405483	A	G	MODIFIER	intron_variant	ABCC9
5	88358865	rs42405483	A	G	MODIFIER	intron_variant	ABCC9
5	88358865	rs42405483	A	G	MODIFIER	intron_variant	ABCC9
5	88358865	rs42405483	A	G	MODIFIER	intron_variant	ABCC9
5	88358865	rs42405483	A	G	MODIFIER	intron_variant	ABCC9
5	88358865	rs42405483	A	G	MODIFIER	intron_variant	ABCC9
5	88358865	rs42405483	A	G	MODIFIER	intron_variant	ABCC9
5	88358865	rs42405483	A	G	MODIFIER	intron_variant	ABCC9
5	88358865	rs42405483	A	G	MODIFIER	intron_variant	ABCC9
5	88358961	rs42405482	C	G	MODIFIER	intron_variant	ABCC9
5	88358961	rs42405482	C	G	MODIFIER	intron_variant	ABCC9
5	88358961	rs42405482	C	G	MODIFIER	intron_variant	ABCC9
5	88358961	rs42405482	C	G	MODIFIER	intron_variant	ABCC9
5	88358961	rs42405482	C	G	MODIFIER	intron_variant	ABCC9
5	88358961	rs42405482	C	G	MODIFIER	intron_variant	ABCC9
5	88358961	rs42405482	C	G	MODIFIER	intron_variant	ABCC9
5	88358961	rs42405482	C	G	MODIFIER	intron_variant	ABCC9
5	88358961	rs42405482	C	G	MODIFIER	intron_variant	ABCC9
5	88358961	rs42405482	C	G	MODIFIER	intron_variant	ABCC9
5	88358971	rs42405481	C	T	MODIFIER	intron_variant	ABCC9
5	88358971	rs42405481	C	T	MODIFIER	intron_variant	ABCC9
5	88358971	rs42405481	C	T	MODIFIER	intron_variant	ABCC9
5	88358971	rs42405481	C	T	MODIFIER	intron_variant	ABCC9
5	88358971	rs42405481	C	T	MODIFIER	intron_variant	ABCC9
5	88358971	rs42405481	C	T	MODIFIER	intron_variant	ABCC9
5	88358971	rs42405481	C	T	MODIFIER	intron_variant	ABCC9
5	88358971	rs42405481	C	T	MODIFIER	intron_variant	ABCC9
5	88358971	rs42405481	C	T	MODIFIER	intron_variant	ABCC9
5	88358971	rs42405481	C	T	MODIFIER	intron_variant	ABCC9
5	88358972	rs42405480	A	G	MODIFIER	intron_variant	ABCC9
5	88358972	rs42405480	A	G	MODIFIER	intron_variant	ABCC9
5	88358972	rs42405480	A	G	MODIFIER	intron_variant	ABCC9
5	88358972	rs42405480	A	G	MODIFIER	intron_variant	ABCC9
5	88358972	rs42405480	A	G	MODIFIER	intron_variant	ABCC9
5	88358972	rs42405480	A	G	MODIFIER	intron_variant	ABCC9
5	88358972	rs42405480	A	G	MODIFIER	intron_variant	ABCC9
5	88358972	rs42405480	A	G	MODIFIER	intron_variant	ABCC9
5	88358972	rs42405480	A	G	MODIFIER	intron_variant	ABCC9
5	88358972	rs42405480	A	G	MODIFIER	intron_variant	ABCC9
5	88359007	rs42405479	T	C	MODIFIER	intron_variant	ABCC9
5	88359007	rs42405479	T	C	MODIFIER	intron_variant	ABCC9
5	88359007	rs42405479	T	C	MODIFIER	intron_variant	ABCC9
5	88359007	rs42405479	T	C	MODIFIER	intron_variant	ABCC9
5	88359007	rs42405479	T	C	MODIFIER	intron_variant	ABCC9
5	88359007	rs42405479	T	C	MODIFIER	intron_variant	ABCC9
5	88359007	rs42405479	T	C	MODIFIER	intron_variant	ABCC9
5	88359007	rs42405479	T	C	MODIFIER	intron_variant	ABCC9
5	88359007	rs42405479	T	C	MODIFIER	intron_variant	ABCC9
5	88359007	rs42405479	T	C	MODIFIER	intron_variant	ABCC9
5	88359023		G	GTCT	MODIFIER	intron_variant	ABCC9
5	88359023		G	GTCT	MODIFIER	intron_variant	ABCC9
5	88359023		G	GTCT	MODIFIER	intron_variant	ABCC9
5	88359023		G	GTCT	MODIFIER	intron_variant	ABCC9
5	88359023		G	GTCT	MODIFIER	intron_variant	ABCC9
5	88359023		G	GTCT	MODIFIER	intron_variant	ABCC9
5	88359023		G	GTCT	MODIFIER	intron_variant	ABCC9
5	88359023		G	GTCT	MODIFIER	intron_variant	ABCC9
5	88359023		G	GTCT	MODIFIER	intron_variant	ABCC9
5	88359023		G	GTCT	MODIFIER	intron_variant	ABCC9
5	88359060	rs42405478	G	A	MODIFIER	intron_variant	ABCC9
5	88359060	rs42405478	G	A	MODIFIER	intron_variant	ABCC9
5	88359060	rs42405478	G	A	MODIFIER	intron_variant	ABCC9
5	88359060	rs42405478	G	A	MODIFIER	intron_variant	ABCC9
5	88359060	rs42405478	G	A	MODIFIER	intron_variant	ABCC9
5	88359060	rs42405478	G	A	MODIFIER	intron_variant	ABCC9
5	88359060	rs42405478	G	A	MODIFIER	intron_variant	ABCC9
5	88359060	rs42405478	G	A	MODIFIER	intron_variant	ABCC9
5	88359060	rs42405478	G	A	MODIFIER	intron_variant	ABCC9
5	88359060	rs42405478	G	A	MODIFIER	intron_variant	ABCC9
5	88359071	rs42405477	G	A	MODIFIER	intron_variant	ABCC9
5	88359071	rs42405477	G	A	MODIFIER	intron_variant	ABCC9
5	88359071	rs42405477	G	A	MODIFIER	intron_variant	ABCC9
5	88359071	rs42405477	G	A	MODIFIER	intron_variant	ABCC9
5	88359071	rs42405477	G	A	MODIFIER	intron_variant	ABCC9
5	88359071	rs42405477	G	A	MODIFIER	intron_variant	ABCC9
5	88359071	rs42405477	G	A	MODIFIER	intron_variant	ABCC9
5	88359071	rs42405477	G	A	MODIFIER	intron_variant	ABCC9
5	88359071	rs42405477	G	A	MODIFIER	intron_variant	ABCC9
5	88359071	rs42405477	G	A	MODIFIER	intron_variant	ABCC9
5	88359092	rs42405476	T	C	MODIFIER	intron_variant	ABCC9
5	88359092	rs42405476	T	C	MODIFIER	intron_variant	ABCC9
5	88359092	rs42405476	T	C	MODIFIER	intron_variant	ABCC9
5	88359092	rs42405476	T	C	MODIFIER	intron_variant	ABCC9
5	88359092	rs42405476	T	C	MODIFIER	intron_variant	ABCC9
5	88359092	rs42405476	T	C	MODIFIER	intron_variant	ABCC9
5	88359092	rs42405476	T	C	MODIFIER	intron_variant	ABCC9
5	88359092	rs42405476	T	C	MODIFIER	intron_variant	ABCC9
5	88359092	rs42405476	T	C	MODIFIER	intron_variant	ABCC9
5	88359092	rs42405476	T	C	MODIFIER	intron_variant	ABCC9
5	88359094	rs42405475	A	G	MODIFIER	intron_variant	ABCC9
5	88359094	rs42405475	A	G	MODIFIER	intron_variant	ABCC9
5	88359094	rs42405475	A	G	MODIFIER	intron_variant	ABCC9
5	88359094	rs42405475	A	G	MODIFIER	intron_variant	ABCC9
5	88359094	rs42405475	A	G	MODIFIER	intron_variant	ABCC9
5	88359094	rs42405475	A	G	MODIFIER	intron_variant	ABCC9
5	88359094	rs42405475	A	G	MODIFIER	intron_variant	ABCC9
5	88359094	rs42405475	A	G	MODIFIER	intron_variant	ABCC9
5	88359094	rs42405475	A	G	MODIFIER	intron_variant	ABCC9
5	88359094	rs42405475	A	G	MODIFIER	intron_variant	ABCC9
5	88359095	rs42405474	C	T	MODIFIER	intron_variant	ABCC9
5	88359095	rs42405474	C	T	MODIFIER	intron_variant	ABCC9
5	88359095	rs42405474	C	T	MODIFIER	intron_variant	ABCC9
5	88359095	rs42405474	C	T	MODIFIER	intron_variant	ABCC9
5	88359095	rs42405474	C	T	MODIFIER	intron_variant	ABCC9
5	88359095	rs42405474	C	T	MODIFIER	intron_variant	ABCC9
5	88359095	rs42405474	C	T	MODIFIER	intron_variant	ABCC9
5	88359095	rs42405474	C	T	MODIFIER	intron_variant	ABCC9
5	88359095	rs42405474	C	T	MODIFIER	intron_variant	ABCC9
5	88359095	rs42405474	C	T	MODIFIER	intron_variant	ABCC9
5	88359166	rs42405473	G	A	MODIFIER	intron_variant	ABCC9
5	88359166	rs42405473	G	A	MODIFIER	intron_variant	ABCC9
5	88359166	rs42405473	G	A	MODIFIER	intron_variant	ABCC9
5	88359166	rs42405473	G	A	MODIFIER	intron_variant	ABCC9
5	88359166	rs42405473	G	A	MODIFIER	intron_variant	ABCC9
5	88359166	rs42405473	G	A	MODIFIER	intron_variant	ABCC9
5	88359166	rs42405473	G	A	MODIFIER	intron_variant	ABCC9
5	88359166	rs42405473	G	A	MODIFIER	intron_variant	ABCC9
5	88359166	rs42405473	G	A	MODIFIER	intron_variant	ABCC9
5	88359166	rs42405473	G	A	MODIFIER	intron_variant	ABCC9
5	88359168	rs42405472	A	G	MODIFIER	intron_variant	ABCC9
5	88359168	rs42405472	A	G	MODIFIER	intron_variant	ABCC9
5	88359168	rs42405472	A	G	MODIFIER	intron_variant	ABCC9
5	88359168	rs42405472	A	G	MODIFIER	intron_variant	ABCC9
5	88359168	rs42405472	A	G	MODIFIER	intron_variant	ABCC9
5	88359168	rs42405472	A	G	MODIFIER	intron_variant	ABCC9
5	88359168	rs42405472	A	G	MODIFIER	intron_variant	ABCC9
5	88359168	rs42405472	A	G	MODIFIER	intron_variant	ABCC9
5	88359168	rs42405472	A	G	MODIFIER	intron_variant	ABCC9
5	88359168	rs42405472	A	G	MODIFIER	intron_variant	ABCC9
5	88359180		A	AAC	MODIFIER	intron_variant	ABCC9
5	88359180		A	AAC	MODIFIER	intron_variant	ABCC9
5	88359180		A	AAC	MODIFIER	intron_variant	ABCC9
5	88359180		A	AAC	MODIFIER	intron_variant	ABCC9
5	88359180		A	AAC	MODIFIER	intron_variant	ABCC9
5	88359180		A	AAC	MODIFIER	intron_variant	ABCC9
5	88359180		A	AAC	MODIFIER	intron_variant	ABCC9
5	88359180		A	AAC	MODIFIER	intron_variant	ABCC9
5	88359180		A	AAC	MODIFIER	intron_variant	ABCC9
5	88359180		A	AAC	MODIFIER	intron_variant	ABCC9
5	88359182	rs797214863	CTGGG	C	MODIFIER	intron_variant	ABCC9
5	88359182	rs797214863	CTGGG	C	MODIFIER	intron_variant	ABCC9
5	88359182	rs797214863	CTGGG	C	MODIFIER	intron_variant	ABCC9
5	88359182	rs797214863	CTGGG	C	MODIFIER	intron_variant	ABCC9
5	88359182	rs797214863	CTGGG	C	MODIFIER	intron_variant	ABCC9
5	88359182	rs797214863	CTGGG	C	MODIFIER	intron_variant	ABCC9
5	88359182	rs797214863	CTGGG	C	MODIFIER	intron_variant	ABCC9
5	88359182	rs797214863	CTGGG	C	MODIFIER	intron_variant	ABCC9
5	88359182	rs797214863	CTGGG	C	MODIFIER	intron_variant	ABCC9
5	88359182	rs797214863	CTGGG	C	MODIFIER	intron_variant	ABCC9
5	88359184		GGGA	*
5	88359190	rs42405471	T	C	MODIFIER	intron_variant	ABCC9
5	88359190	rs42405471	T	C	MODIFIER	intron_variant	ABCC9
5	88359190	rs42405471	T	C	MODIFIER	intron_variant	ABCC9
5	88359190	rs42405471	T	C	MODIFIER	intron_variant	ABCC9
5	88359190	rs42405471	T	C	MODIFIER	intron_variant	ABCC9
5	88359190	rs42405471	T	C	MODIFIER	intron_variant	ABCC9
5	88359190	rs42405471	T	C	MODIFIER	intron_variant	ABCC9
5	88359190	rs42405471	T	C	MODIFIER	intron_variant	ABCC9
5	88359190	rs42405471	T	C	MODIFIER	intron_variant	ABCC9
5	88359190	rs42405471	T	C	MODIFIER	intron_variant	ABCC9
5	88359208	rs42405470	C	T	MODIFIER	intron_variant	ABCC9
5	88359208	rs42405470	C	T	MODIFIER	intron_variant	ABCC9
5	88359208	rs42405470	C	T	MODIFIER	intron_variant	ABCC9
5	88359208	rs42405470	C	T	MODIFIER	intron_variant	ABCC9
5	88359208	rs42405470	C	T	MODIFIER	intron_variant	ABCC9
5	88359208	rs42405470	C	T	MODIFIER	intron_variant	ABCC9
5	88359208	rs42405470	C	T	MODIFIER	intron_variant	ABCC9
5	88359208	rs42405470	C	T	MODIFIER	intron_variant	ABCC9
5	88359208	rs42405470	C	T	MODIFIER	intron_variant	ABCC9
5	88359208	rs42405470	C	T	MODIFIER	intron_variant	ABCC9
5	88359256	rs42405469	A	G	MODIFIER	intron_variant	ABCC9
5	88359256	rs42405469	A	G	MODIFIER	intron_variant	ABCC9
5	88359256	rs42405469	A	G	MODIFIER	intron_variant	ABCC9
5	88359256	rs42405469	A	G	MODIFIER	intron_variant	ABCC9
5	88359256	rs42405469	A	G	MODIFIER	intron_variant	ABCC9
5	88359256	rs42405469	A	G	MODIFIER	intron_variant	ABCC9
5	88359256	rs42405469	A	G	MODIFIER	intron_variant	ABCC9
5	88359256	rs42405469	A	G	MODIFIER	intron_variant	ABCC9
5	88359256	rs42405469	A	G	MODIFIER	intron_variant	ABCC9
5	88359256	rs42405469	A	G	MODIFIER	intron_variant	ABCC9
5	88359354	rs210804561	G	A	MODIFIER	intron_variant	ABCC9
5	88359354	rs210804561	G	A	MODIFIER	intron_variant	ABCC9
5	88359354	rs210804561	G	A	MODIFIER	intron_variant	ABCC9
5	88359354	rs210804561	G	A	MODIFIER	intron_variant	ABCC9
5	88359354	rs210804561	G	A	MODIFIER	intron_variant	ABCC9
5	88359354	rs210804561	G	A	MODIFIER	intron_variant	ABCC9
5	88359354	rs210804561	G	A	MODIFIER	intron_variant	ABCC9
5	88359354	rs210804561	G	A	MODIFIER	intron_variant	ABCC9
5	88359354	rs210804561	G	A	MODIFIER	intron_variant	ABCC9
5	88359354	rs210804561	G	A	MODIFIER	intron_variant	ABCC9
5	88359355	rs207756994	C	T	MODIFIER	intron_variant	ABCC9
5	88359355	rs207756994	C	T	MODIFIER	intron_variant	ABCC9
5	88359355	rs207756994	C	T	MODIFIER	intron_variant	ABCC9
5	88359355	rs207756994	C	T	MODIFIER	intron_variant	ABCC9
5	88359355	rs207756994	C	T	MODIFIER	intron_variant	ABCC9
5	88359355	rs207756994	C	T	MODIFIER	intron_variant	ABCC9
5	88359355	rs207756994	C	T	MODIFIER	intron_variant	ABCC9
5	88359355	rs207756994	C	T	MODIFIER	intron_variant	ABCC9
5	88359355	rs207756994	C	T	MODIFIER	intron_variant	ABCC9
5	88359355	rs207756994	C	T	MODIFIER	intron_variant	ABCC9
5	88359401	rs110827319	C	T	MODIFIER	intron_variant	ABCC9
5	88359401	rs110827319	C	T	MODIFIER	intron_variant	ABCC9
5	88359401	rs110827319	C	T	MODIFIER	intron_variant	ABCC9
5	88359401	rs110827319	C	T	MODIFIER	intron_variant	ABCC9
5	88359401	rs110827319	C	T	MODIFIER	intron_variant	ABCC9
5	88359401	rs110827319	C	T	MODIFIER	intron_variant	ABCC9
5	88359401	rs110827319	C	T	MODIFIER	intron_variant	ABCC9
5	88359401	rs110827319	C	T	MODIFIER	intron_variant	ABCC9
5	88359401	rs110827319	C	T	MODIFIER	intron_variant	ABCC9
5	88359401	rs110827319	C	T	MODIFIER	intron_variant	ABCC9
5	88359425	rs109277831	G	A	MODIFIER	intron_variant	ABCC9
5	88359425	rs109277831	G	A	MODIFIER	intron_variant	ABCC9
5	88359425	rs109277831	G	A	MODIFIER	intron_variant	ABCC9
5	88359425	rs109277831	G	A	MODIFIER	intron_variant	ABCC9
5	88359425	rs109277831	G	A	MODIFIER	intron_variant	ABCC9
5	88359425	rs109277831	G	A	MODIFIER	intron_variant	ABCC9
5	88359425	rs109277831	G	A	MODIFIER	intron_variant	ABCC9
5	88359425	rs109277831	G	A	MODIFIER	intron_variant	ABCC9
5	88359425	rs109277831	G	A	MODIFIER	intron_variant	ABCC9
5	88359425	rs109277831	G	A	MODIFIER	intron_variant	ABCC9
5	88359780	rs42405468	G	T	MODIFIER	intron_variant	ABCC9
5	88359780	rs42405468	G	T	MODIFIER	intron_variant	ABCC9
5	88359780	rs42405468	G	T	MODIFIER	intron_variant	ABCC9
5	88359780	rs42405468	G	T	MODIFIER	intron_variant	ABCC9
5	88359780	rs42405468	G	T	MODIFIER	intron_variant	ABCC9
5	88359780	rs42405468	G	T	MODIFIER	intron_variant	ABCC9
5	88359780	rs42405468	G	T	MODIFIER	intron_variant	ABCC9
5	88359780	rs42405468	G	T	MODIFIER	intron_variant	ABCC9
5	88359780	rs42405468	G	T	MODIFIER	intron_variant	ABCC9
5	88359780	rs42405468	G	T	MODIFIER	intron_variant	ABCC9
5	88360005		T	TC	MODIFIER	intron_variant	ABCC9
5	88360005		T	TC	MODIFIER	intron_variant	ABCC9
5	88360005		T	TC	MODIFIER	intron_variant	ABCC9
5	88360005		T	TC	MODIFIER	intron_variant	ABCC9
5	88360005		T	TC	MODIFIER	intron_variant	ABCC9
5	88360005		T	TC	MODIFIER	intron_variant	ABCC9
5	88360005		T	TC	MODIFIER	intron_variant	ABCC9
5	88360005		T	TC	MODIFIER	intron_variant	ABCC9
5	88360005		T	TC	MODIFIER	intron_variant	ABCC9
5	88360005		T	TC	MODIFIER	intron_variant	ABCC9
5	88360006	rs136067094	G	A	MODIFIER	intron_variant	ABCC9
5	88360006	rs136067094	G	A	MODIFIER	intron_variant	ABCC9
5	88360006	rs136067094	G	A	MODIFIER	intron_variant	ABCC9
5	88360006	rs136067094	G	A	MODIFIER	intron_variant	ABCC9
5	88360006	rs136067094	G	A	MODIFIER	intron_variant	ABCC9
5	88360006	rs136067094	G	A	MODIFIER	intron_variant	ABCC9
5	88360006	rs136067094	G	A	MODIFIER	intron_variant	ABCC9
5	88360006	rs136067094	G	A	MODIFIER	intron_variant	ABCC9
5	88360006	rs136067094	G	A	MODIFIER	intron_variant	ABCC9
5	88360006	rs136067094	G	A	MODIFIER	intron_variant	ABCC9
5	88360014	rs42405467	A	C	MODIFIER	intron_variant	ABCC9
5	88360014	rs42405467	A	C	MODIFIER	intron_variant	ABCC9
5	88360014	rs42405467	A	C	MODIFIER	intron_variant	ABCC9
5	88360014	rs42405467	A	C	MODIFIER	intron_variant	ABCC9
5	88360014	rs42405467	A	C	MODIFIER	intron_variant	ABCC9
5	88360014	rs42405467	A	C	MODIFIER	intron_variant	ABCC9
5	88360014	rs42405467	A	C	MODIFIER	intron_variant	ABCC9
5	88360014	rs42405467	A	C	MODIFIER	intron_variant	ABCC9
5	88360014	rs42405467	A	C	MODIFIER	intron_variant	ABCC9
5	88360014	rs42405467	A	C	MODIFIER	intron_variant	ABCC9
5	88360025		CA	C	MODIFIER	intron_variant	ABCC9
5	88360025		CA	C	MODIFIER	intron_variant	ABCC9
5	88360025		CA	C	MODIFIER	intron_variant	ABCC9
5	88360025		CA	C	MODIFIER	intron_variant	ABCC9
5	88360025		CA	C	MODIFIER	intron_variant	ABCC9
5	88360025		CA	C	MODIFIER	intron_variant	ABCC9
5	88360025		CA	C	MODIFIER	intron_variant	ABCC9
5	88360025		CA	C	MODIFIER	intron_variant	ABCC9
5	88360025		CA	C	MODIFIER	intron_variant	ABCC9
5	88360025		CA	C	MODIFIER	intron_variant	ABCC9
5	88360027		AG	A	MODIFIER	intron_variant	ABCC9
5	88360027		AG	A	MODIFIER	intron_variant	ABCC9
5	88360027		AG	A	MODIFIER	intron_variant	ABCC9
5	88360027		AG	A	MODIFIER	intron_variant	ABCC9
5	88360027		AG	A	MODIFIER	intron_variant	ABCC9
5	88360027		AG	A	MODIFIER	intron_variant	ABCC9
5	88360027		AG	A	MODIFIER	intron_variant	ABCC9
5	88360027		AG	A	MODIFIER	intron_variant	ABCC9
5	88360027		AG	A	MODIFIER	intron_variant	ABCC9
5	88360027		AG	A	MODIFIER	intron_variant	ABCC9
5	88360071	rs42405465	G	A	MODIFIER	intron_variant	ABCC9
5	88360071	rs42405465	G	A	MODIFIER	intron_variant	ABCC9
5	88360071	rs42405465	G	A	MODIFIER	intron_variant	ABCC9
5	88360071	rs42405465	G	A	MODIFIER	intron_variant	ABCC9
5	88360071	rs42405465	G	A	MODIFIER	intron_variant	ABCC9
5	88360071	rs42405465	G	A	MODIFIER	intron_variant	ABCC9
5	88360071	rs42405465	G	A	MODIFIER	intron_variant	ABCC9
5	88360071	rs42405465	G	A	MODIFIER	intron_variant	ABCC9
5	88360071	rs42405465	G	A	MODIFIER	intron_variant	ABCC9
5	88360071	rs42405465	G	A	MODIFIER	intron_variant	ABCC9
5	88360086	rs42405464	G	T	MODIFIER	intron_variant	ABCC9
5	88360086	rs42405464	G	T	MODIFIER	intron_variant	ABCC9
5	88360086	rs42405464	G	T	MODIFIER	intron_variant	ABCC9
5	88360086	rs42405464	G	T	MODIFIER	intron_variant	ABCC9
5	88360086	rs42405464	G	T	MODIFIER	intron_variant	ABCC9
5	88360086	rs42405464	G	T	MODIFIER	intron_variant	ABCC9
5	88360086	rs42405464	G	T	MODIFIER	intron_variant	ABCC9
5	88360086	rs42405464	G	T	MODIFIER	intron_variant	ABCC9
5	88360086	rs42405464	G	T	MODIFIER	intron_variant	ABCC9
5	88360086	rs42405464	G	T	MODIFIER	intron_variant	ABCC9
5	88360164	rs109224038	G	T	MODIFIER	intron_variant	ABCC9
5	88360164	rs109224038	G	T	MODIFIER	intron_variant	ABCC9
5	88360164	rs109224038	G	T	MODIFIER	intron_variant	ABCC9
5	88360164	rs109224038	G	T	MODIFIER	intron_variant	ABCC9
5	88360164	rs109224038	G	T	MODIFIER	intron_variant	ABCC9
5	88360164	rs109224038	G	T	MODIFIER	intron_variant	ABCC9
5	88360164	rs109224038	G	T	MODIFIER	intron_variant	ABCC9
5	88360164	rs109224038	G	T	MODIFIER	intron_variant	ABCC9
5	88360164	rs109224038	G	T	MODIFIER	intron_variant	ABCC9
5	88360164	rs109224038	G	T	MODIFIER	intron_variant	ABCC9
5	88360261	rs42405463	C	G	MODIFIER	intron_variant	ABCC9
5	88360261	rs42405463	C	G	MODIFIER	intron_variant	ABCC9
5	88360261	rs42405463	C	G	MODIFIER	intron_variant	ABCC9
5	88360261	rs42405463	C	G	MODIFIER	intron_variant	ABCC9
5	88360261	rs42405463	C	G	MODIFIER	intron_variant	ABCC9
5	88360261	rs42405463	C	G	MODIFIER	intron_variant	ABCC9
5	88360261	rs42405463	C	G	MODIFIER	intron_variant	ABCC9
5	88360261	rs42405463	C	G	MODIFIER	intron_variant	ABCC9
5	88360261	rs42405463	C	G	MODIFIER	intron_variant	ABCC9
5	88360261	rs42405463	C	G	MODIFIER	intron_variant	ABCC9
5	88360334	rs136801595	AGTTC	A	MODIFIER	intron_variant	ABCC9
5	88360334	rs136801595	AGTTC	A	MODIFIER	intron_variant	ABCC9
5	88360334	rs136801595	AGTTC	A	MODIFIER	intron_variant	ABCC9
5	88360334	rs136801595	AGTTC	A	MODIFIER	intron_variant	ABCC9
5	88360334	rs136801595	AGTTC	A	MODIFIER	intron_variant	ABCC9
5	88360334	rs136801595	AGTTC	A	MODIFIER	intron_variant	ABCC9
5	88360334	rs136801595	AGTTC	A	MODIFIER	intron_variant	ABCC9
5	88360334	rs136801595	AGTTC	A	MODIFIER	intron_variant	ABCC9
5	88360334	rs136801595	AGTTC	A	MODIFIER	intron_variant	ABCC9
5	88360334	rs136801595	AGTTC	A	MODIFIER	intron_variant	ABCC9
5	88360335		GTTC	*
5	88360339	rs135372680	AG	A	MODIFIER	intron_variant	ABCC9
5	88360339	rs135372680	AG	A	MODIFIER	intron_variant	ABCC9
5	88360339	rs135372680	AG	A	MODIFIER	intron_variant	ABCC9
5	88360339	rs135372680	AG	A	MODIFIER	intron_variant	ABCC9
5	88360339	rs135372680	AG	A	MODIFIER	intron_variant	ABCC9
5	88360339	rs135372680	AG	A	MODIFIER	intron_variant	ABCC9
5	88360339	rs135372680	AG	A	MODIFIER	intron_variant	ABCC9
5	88360339	rs135372680	AG	A	MODIFIER	intron_variant	ABCC9
5	88360339	rs135372680	AG	A	MODIFIER	intron_variant	ABCC9
5	88360339	rs135372680	AG	A	MODIFIER	intron_variant	ABCC9
5	88360340		G	*
5	88360390	rs42405462	A	G	MODIFIER	intron_variant	ABCC9
5	88360390	rs42405462	A	G	MODIFIER	intron_variant	ABCC9
5	88360390	rs42405462	A	G	MODIFIER	intron_variant	ABCC9
5	88360390	rs42405462	A	G	MODIFIER	intron_variant	ABCC9
5	88360390	rs42405462	A	G	MODIFIER	intron_variant	ABCC9
5	88360390	rs42405462	A	G	MODIFIER	intron_variant	ABCC9
5	88360390	rs42405462	A	G	MODIFIER	intron_variant	ABCC9
5	88360390	rs42405462	A	G	MODIFIER	intron_variant	ABCC9
5	88360390	rs42405462	A	G	MODIFIER	intron_variant	ABCC9
5	88360390	rs42405462	A	G	MODIFIER	intron_variant	ABCC9
5	88360412	rs42405461	C	A	MODIFIER	intron_variant	ABCC9
5	88360412	rs42405461	C	A	MODIFIER	intron_variant	ABCC9
5	88360412	rs42405461	C	A	MODIFIER	intron_variant	ABCC9
5	88360412	rs42405461	C	A	MODIFIER	intron_variant	ABCC9
5	88360412	rs42405461	C	A	MODIFIER	intron_variant	ABCC9
5	88360412	rs42405461	C	A	MODIFIER	intron_variant	ABCC9
5	88360412	rs42405461	C	A	MODIFIER	intron_variant	ABCC9
5	88360412	rs42405461	C	A	MODIFIER	intron_variant	ABCC9
5	88360412	rs42405461	C	A	MODIFIER	intron_variant	ABCC9
5	88360412	rs42405461	C	A	MODIFIER	intron_variant	ABCC9
5	88360490	rs42405460	A	G	MODIFIER	intron_variant	ABCC9
5	88360490	rs42405460	A	G	MODIFIER	intron_variant	ABCC9
5	88360490	rs42405460	A	G	MODIFIER	intron_variant	ABCC9
5	88360490	rs42405460	A	G	MODIFIER	intron_variant	ABCC9
5	88360490	rs42405460	A	G	MODIFIER	intron_variant	ABCC9
5	88360490	rs42405460	A	G	MODIFIER	intron_variant	ABCC9
5	88360490	rs42405460	A	G	MODIFIER	intron_variant	ABCC9
5	88360490	rs42405460	A	G	MODIFIER	intron_variant	ABCC9
5	88360490	rs42405460	A	G	MODIFIER	intron_variant	ABCC9
5	88360490	rs42405460	A	G	MODIFIER	intron_variant	ABCC9
5	88360495	rs42405459	G	C	MODIFIER	intron_variant	ABCC9
5	88360495	rs42405459	G	C	MODIFIER	intron_variant	ABCC9
5	88360495	rs42405459	G	C	MODIFIER	intron_variant	ABCC9
5	88360495	rs42405459	G	C	MODIFIER	intron_variant	ABCC9
5	88360495	rs42405459	G	C	MODIFIER	intron_variant	ABCC9
5	88360495	rs42405459	G	C	MODIFIER	intron_variant	ABCC9
5	88360495	rs42405459	G	C	MODIFIER	intron_variant	ABCC9
5	88360495	rs42405459	G	C	MODIFIER	intron_variant	ABCC9
5	88360495	rs42405459	G	C	MODIFIER	intron_variant	ABCC9
5	88360495	rs42405459	G	C	MODIFIER	intron_variant	ABCC9
5	88360524	rs42405458	T	C	MODIFIER	intron_variant	ABCC9
5	88360524	rs42405458	T	C	MODIFIER	intron_variant	ABCC9
5	88360524	rs42405458	T	C	MODIFIER	intron_variant	ABCC9
5	88360524	rs42405458	T	C	MODIFIER	intron_variant	ABCC9
5	88360524	rs42405458	T	C	MODIFIER	intron_variant	ABCC9
5	88360524	rs42405458	T	C	MODIFIER	intron_variant	ABCC9
5	88360524	rs42405458	T	C	MODIFIER	intron_variant	ABCC9
5	88360524	rs42405458	T	C	MODIFIER	intron_variant	ABCC9
5	88360524	rs42405458	T	C	MODIFIER	intron_variant	ABCC9
5	88360524	rs42405458	T	C	MODIFIER	intron_variant	ABCC9
5	88360626	rs42405457	C	T	MODIFIER	intron_variant	ABCC9
5	88360626	rs42405457	C	T	MODIFIER	intron_variant	ABCC9
5	88360626	rs42405457	C	T	MODIFIER	intron_variant	ABCC9
5	88360626	rs42405457	C	T	MODIFIER	intron_variant	ABCC9
5	88360626	rs42405457	C	T	MODIFIER	intron_variant	ABCC9
5	88360626	rs42405457	C	T	MODIFIER	intron_variant	ABCC9
5	88360626	rs42405457	C	T	MODIFIER	intron_variant	ABCC9
5	88360626	rs42405457	C	T	MODIFIER	intron_variant	ABCC9
5	88360626	rs42405457	C	T	MODIFIER	intron_variant	ABCC9
5	88360626	rs42405457	C	T	MODIFIER	intron_variant	ABCC9
5	88360672		CTTTT	C	MODIFIER	intron_variant	ABCC9
5	88360672		CTTTT	C	MODIFIER	intron_variant	ABCC9
5	88360672		CTTTT	C	MODIFIER	intron_variant	ABCC9
5	88360672		CTTTT	C	MODIFIER	intron_variant	ABCC9
5	88360672		CTTTT	C	MODIFIER	intron_variant	ABCC9
5	88360672		CTTTT	C	MODIFIER	intron_variant	ABCC9
5	88360672		CTTTT	C	MODIFIER	intron_variant	ABCC9
5	88360672		CTTTT	C	MODIFIER	intron_variant	ABCC9
5	88360672		CTTTT	C	MODIFIER	intron_variant	ABCC9
5	88360672		CTTTT	C	MODIFIER	intron_variant	ABCC9
5	88360672		CTTTT	CTTTTT	MODIFIER	intron_variant	ABCC9
5	88360672		CTTTT	CTTTTT	MODIFIER	intron_variant	ABCC9
5	88360672		CTTTT	CTTTTT	MODIFIER	intron_variant	ABCC9
5	88360672		CTTTT	CTTTTT	MODIFIER	intron_variant	ABCC9
5	88360672		CTTTT	CTTTTT	MODIFIER	intron_variant	ABCC9
5	88360672		CTTTT	CTTTTT	MODIFIER	intron_variant	ABCC9
5	88360672		CTTTT	CTTTTT	MODIFIER	intron_variant	ABCC9
5	88360672		CTTTT	CTTTTT	MODIFIER	intron_variant	ABCC9
5	88360672		CTTTT	CTTTTT	MODIFIER	intron_variant	ABCC9
5	88360672		CTTTT	CTTTTT	MODIFIER	intron_variant	ABCC9
5	88360824	rs42405456	G	A	MODIFIER	intron_variant	ABCC9
5	88360824	rs42405456	G	A	MODIFIER	intron_variant	ABCC9
5	88360824	rs42405456	G	A	MODIFIER	intron_variant	ABCC9
5	88360824	rs42405456	G	A	MODIFIER	intron_variant	ABCC9
5	88360824	rs42405456	G	A	MODIFIER	intron_variant	ABCC9
5	88360824	rs42405456	G	A	MODIFIER	intron_variant	ABCC9
5	88360824	rs42405456	G	A	MODIFIER	intron_variant	ABCC9
5	88360824	rs42405456	G	A	MODIFIER	intron_variant	ABCC9
5	88360824	rs42405456	G	A	MODIFIER	intron_variant	ABCC9
5	88360824	rs42405456	G	A	MODIFIER	intron_variant	ABCC9
5	88360851	rs42405455	T	C	MODIFIER	intron_variant	ABCC9
5	88360851	rs42405455	T	C	MODIFIER	intron_variant	ABCC9
5	88360851	rs42405455	T	C	MODIFIER	intron_variant	ABCC9
5	88360851	rs42405455	T	C	MODIFIER	intron_variant	ABCC9
5	88360851	rs42405455	T	C	MODIFIER	intron_variant	ABCC9
5	88360851	rs42405455	T	C	MODIFIER	intron_variant	ABCC9
5	88360851	rs42405455	T	C	MODIFIER	intron_variant	ABCC9
5	88360851	rs42405455	T	C	MODIFIER	intron_variant	ABCC9
5	88360851	rs42405455	T	C	MODIFIER	intron_variant	ABCC9
5	88360851	rs42405455	T	C	MODIFIER	intron_variant	ABCC9
5	88360970	rs42405454	T	G	MODIFIER	intron_variant	ABCC9
5	88360970	rs42405454	T	G	MODIFIER	intron_variant	ABCC9
5	88360970	rs42405454	T	G	MODIFIER	intron_variant	ABCC9
5	88360970	rs42405454	T	G	MODIFIER	intron_variant	ABCC9
5	88360970	rs42405454	T	G	MODIFIER	intron_variant	ABCC9
5	88360970	rs42405454	T	G	MODIFIER	intron_variant	ABCC9
5	88360970	rs42405454	T	G	MODIFIER	intron_variant	ABCC9
5	88360970	rs42405454	T	G	MODIFIER	intron_variant	ABCC9
5	88360970	rs42405454	T	G	MODIFIER	intron_variant	ABCC9
5	88360970	rs42405454	T	G	MODIFIER	intron_variant	ABCC9
5	88360987	rs42405453	G	C	MODIFIER	intron_variant	ABCC9
5	88360987	rs42405453	G	C	MODIFIER	intron_variant	ABCC9
5	88360987	rs42405453	G	C	MODIFIER	intron_variant	ABCC9
5	88360987	rs42405453	G	C	MODIFIER	intron_variant	ABCC9
5	88360987	rs42405453	G	C	MODIFIER	intron_variant	ABCC9
5	88360987	rs42405453	G	C	MODIFIER	intron_variant	ABCC9
5	88360987	rs42405453	G	C	MODIFIER	intron_variant	ABCC9
5	88360987	rs42405453	G	C	MODIFIER	intron_variant	ABCC9
5	88360987	rs42405453	G	C	MODIFIER	intron_variant	ABCC9
5	88360987	rs42405453	G	C	MODIFIER	intron_variant	ABCC9
5	88360996	rs42405452	T	C	MODIFIER	intron_variant	ABCC9
5	88360996	rs42405452	T	C	MODIFIER	intron_variant	ABCC9
5	88360996	rs42405452	T	C	MODIFIER	intron_variant	ABCC9
5	88360996	rs42405452	T	C	MODIFIER	intron_variant	ABCC9
5	88360996	rs42405452	T	C	MODIFIER	intron_variant	ABCC9
5	88360996	rs42405452	T	C	MODIFIER	intron_variant	ABCC9
5	88360996	rs42405452	T	C	MODIFIER	intron_variant	ABCC9
5	88360996	rs42405452	T	C	MODIFIER	intron_variant	ABCC9
5	88360996	rs42405452	T	C	MODIFIER	intron_variant	ABCC9
5	88360996	rs42405452	T	C	MODIFIER	intron_variant	ABCC9
5	88361010	rs42405451	G	A	MODIFIER	intron_variant	ABCC9
5	88361010	rs42405451	G	A	MODIFIER	intron_variant	ABCC9
5	88361010	rs42405451	G	A	MODIFIER	intron_variant	ABCC9
5	88361010	rs42405451	G	A	MODIFIER	intron_variant	ABCC9
5	88361010	rs42405451	G	A	MODIFIER	intron_variant	ABCC9
5	88361010	rs42405451	G	A	MODIFIER	intron_variant	ABCC9
5	88361010	rs42405451	G	A	MODIFIER	intron_variant	ABCC9
5	88361010	rs42405451	G	A	MODIFIER	intron_variant	ABCC9
5	88361010	rs42405451	G	A	MODIFIER	intron_variant	ABCC9
5	88361010	rs42405451	G	A	MODIFIER	intron_variant	ABCC9
5	88361031	rs42405450	T	C	MODIFIER	intron_variant	ABCC9
5	88361031	rs42405450	T	C	MODIFIER	intron_variant	ABCC9
5	88361031	rs42405450	T	C	MODIFIER	intron_variant	ABCC9
5	88361031	rs42405450	T	C	MODIFIER	intron_variant	ABCC9
5	88361031	rs42405450	T	C	MODIFIER	intron_variant	ABCC9
5	88361031	rs42405450	T	C	MODIFIER	intron_variant	ABCC9
5	88361031	rs42405450	T	C	MODIFIER	intron_variant	ABCC9
5	88361031	rs42405450	T	C	MODIFIER	intron_variant	ABCC9
5	88361031	rs42405450	T	C	MODIFIER	intron_variant	ABCC9
5	88361031	rs42405450	T	C	MODIFIER	intron_variant	ABCC9
5	88361055	rs42405449	C	T	MODIFIER	intron_variant	ABCC9
5	88361055	rs42405449	C	T	MODIFIER	intron_variant	ABCC9
5	88361055	rs42405449	C	T	MODIFIER	intron_variant	ABCC9
5	88361055	rs42405449	C	T	MODIFIER	intron_variant	ABCC9
5	88361055	rs42405449	C	T	MODIFIER	intron_variant	ABCC9
5	88361055	rs42405449	C	T	MODIFIER	intron_variant	ABCC9
5	88361055	rs42405449	C	T	MODIFIER	intron_variant	ABCC9
5	88361055	rs42405449	C	T	MODIFIER	intron_variant	ABCC9
5	88361055	rs42405449	C	T	MODIFIER	intron_variant	ABCC9
5	88361055	rs42405449	C	T	MODIFIER	intron_variant	ABCC9
5	88361056	rs42405448	A	G	MODIFIER	intron_variant	ABCC9
5	88361056	rs42405448	A	G	MODIFIER	intron_variant	ABCC9
5	88361056	rs42405448	A	G	MODIFIER	intron_variant	ABCC9
5	88361056	rs42405448	A	G	MODIFIER	intron_variant	ABCC9
5	88361056	rs42405448	A	G	MODIFIER	intron_variant	ABCC9
5	88361056	rs42405448	A	G	MODIFIER	intron_variant	ABCC9
5	88361056	rs42405448	A	G	MODIFIER	intron_variant	ABCC9
5	88361056	rs42405448	A	G	MODIFIER	intron_variant	ABCC9
5	88361056	rs42405448	A	G	MODIFIER	intron_variant	ABCC9
5	88361056	rs42405448	A	G	MODIFIER	intron_variant	ABCC9
5	88361072	rs42405447	T	C	MODIFIER	intron_variant	ABCC9
5	88361072	rs42405447	T	C	MODIFIER	intron_variant	ABCC9
5	88361072	rs42405447	T	C	MODIFIER	intron_variant	ABCC9
5	88361072	rs42405447	T	C	MODIFIER	intron_variant	ABCC9
5	88361072	rs42405447	T	C	MODIFIER	intron_variant	ABCC9
5	88361072	rs42405447	T	C	MODIFIER	intron_variant	ABCC9
5	88361072	rs42405447	T	C	MODIFIER	intron_variant	ABCC9
5	88361072	rs42405447	T	C	MODIFIER	intron_variant	ABCC9
5	88361072	rs42405447	T	C	MODIFIER	intron_variant	ABCC9
5	88361072	rs42405447	T	C	MODIFIER	intron_variant	ABCC9
5	88361115	rs42405446	C	G	MODIFIER	intron_variant	ABCC9
5	88361115	rs42405446	C	G	MODIFIER	intron_variant	ABCC9
5	88361115	rs42405446	C	G	MODIFIER	intron_variant	ABCC9
5	88361115	rs42405446	C	G	MODIFIER	intron_variant	ABCC9
5	88361115	rs42405446	C	G	MODIFIER	intron_variant	ABCC9
5	88361115	rs42405446	C	G	MODIFIER	intron_variant	ABCC9
5	88361115	rs42405446	C	G	MODIFIER	intron_variant	ABCC9
5	88361115	rs42405446	C	G	MODIFIER	intron_variant	ABCC9
5	88361115	rs42405446	C	G	MODIFIER	intron_variant	ABCC9
5	88361115	rs42405446	C	G	MODIFIER	intron_variant	ABCC9
5	88361127	rs42405445	C	T	MODIFIER	intron_variant	ABCC9
5	88361127	rs42405445	C	T	MODIFIER	intron_variant	ABCC9
5	88361127	rs42405445	C	T	MODIFIER	intron_variant	ABCC9
5	88361127	rs42405445	C	T	MODIFIER	intron_variant	ABCC9
5	88361127	rs42405445	C	T	MODIFIER	intron_variant	ABCC9
5	88361127	rs42405445	C	T	MODIFIER	intron_variant	ABCC9
5	88361127	rs42405445	C	T	MODIFIER	intron_variant	ABCC9
5	88361127	rs42405445	C	T	MODIFIER	intron_variant	ABCC9
5	88361127	rs42405445	C	T	MODIFIER	intron_variant	ABCC9
5	88361127	rs42405445	C	T	MODIFIER	intron_variant	ABCC9
5	88361160	rs137841757	C	A	MODIFIER	intron_variant	ABCC9
5	88361160	rs137841757	C	A	MODIFIER	intron_variant	ABCC9
5	88361160	rs137841757	C	A	MODIFIER	intron_variant	ABCC9
5	88361160	rs137841757	C	A	MODIFIER	intron_variant	ABCC9
5	88361160	rs137841757	C	A	MODIFIER	intron_variant	ABCC9
5	88361160	rs137841757	C	A	MODIFIER	intron_variant	ABCC9
5	88361160	rs137841757	C	A	MODIFIER	intron_variant	ABCC9
5	88361160	rs137841757	C	A	MODIFIER	intron_variant	ABCC9
5	88361160	rs137841757	C	A	MODIFIER	intron_variant	ABCC9
5	88361160	rs137841757	C	A	MODIFIER	intron_variant	ABCC9
5	88361163		G	GGA	MODIFIER	intron_variant	ABCC9
5	88361163		G	GGA	MODIFIER	intron_variant	ABCC9
5	88361163		G	GGA	MODIFIER	intron_variant	ABCC9
5	88361163		G	GGA	MODIFIER	intron_variant	ABCC9
5	88361163		G	GGA	MODIFIER	intron_variant	ABCC9
5	88361163		G	GGA	MODIFIER	intron_variant	ABCC9
5	88361163		G	GGA	MODIFIER	intron_variant	ABCC9
5	88361163		G	GGA	MODIFIER	intron_variant	ABCC9
5	88361163		G	GGA	MODIFIER	intron_variant	ABCC9
5	88361163		G	GGA	MODIFIER	intron_variant	ABCC9
5	88361180		GTT	GT	MODIFIER	intron_variant	ABCC9
5	88361180		GTT	GT	MODIFIER	intron_variant	ABCC9
5	88361180		GTT	GT	MODIFIER	intron_variant	ABCC9
5	88361180		GTT	GT	MODIFIER	intron_variant	ABCC9
5	88361180		GTT	GT	MODIFIER	intron_variant	ABCC9
5	88361180		GTT	GT	MODIFIER	intron_variant	ABCC9
5	88361180		GTT	GT	MODIFIER	intron_variant	ABCC9
5	88361180		GTT	GT	MODIFIER	intron_variant	ABCC9
5	88361180		GTT	GT	MODIFIER	intron_variant	ABCC9
5	88361180		GTT	GT	MODIFIER	intron_variant	ABCC9
5	88361180		GTT	TTT	MODIFIER	intron_variant	ABCC9
5	88361180		GTT	TTT	MODIFIER	intron_variant	ABCC9
5	88361180		GTT	TTT	MODIFIER	intron_variant	ABCC9
5	88361180		GTT	TTT	MODIFIER	intron_variant	ABCC9
5	88361180		GTT	TTT	MODIFIER	intron_variant	ABCC9
5	88361180		GTT	TTT	MODIFIER	intron_variant	ABCC9
5	88361180		GTT	TTT	MODIFIER	intron_variant	ABCC9
5	88361180		GTT	TTT	MODIFIER	intron_variant	ABCC9
5	88361180		GTT	TTT	MODIFIER	intron_variant	ABCC9
5	88361180		GTT	TTT	MODIFIER	intron_variant	ABCC9
5	88361195	rs137206769	CT	C	MODIFIER	intron_variant	ABCC9
5	88361195	rs137206769	CT	C	MODIFIER	intron_variant	ABCC9
5	88361195	rs137206769	CT	C	MODIFIER	intron_variant	ABCC9
5	88361195	rs137206769	CT	C	MODIFIER	intron_variant	ABCC9
5	88361195	rs137206769	CT	C	MODIFIER	intron_variant	ABCC9
5	88361195	rs137206769	CT	C	MODIFIER	intron_variant	ABCC9
5	88361195	rs137206769	CT	C	MODIFIER	intron_variant	ABCC9
5	88361195	rs137206769	CT	C	MODIFIER	intron_variant	ABCC9
5	88361195	rs137206769	CT	C	MODIFIER	intron_variant	ABCC9
5	88361195	rs137206769	CT	C	MODIFIER	intron_variant	ABCC9
5	88361296	rs42405443	A	G	MODIFIER	intron_variant	ABCC9
5	88361296	rs42405443	A	G	MODIFIER	intron_variant	ABCC9
5	88361296	rs42405443	A	G	MODIFIER	intron_variant	ABCC9
5	88361296	rs42405443	A	G	MODIFIER	intron_variant	ABCC9
5	88361296	rs42405443	A	G	MODIFIER	intron_variant	ABCC9
5	88361296	rs42405443	A	G	MODIFIER	intron_variant	ABCC9
5	88361296	rs42405443	A	G	MODIFIER	intron_variant	ABCC9
5	88361296	rs42405443	A	G	MODIFIER	intron_variant	ABCC9
5	88361296	rs42405443	A	G	MODIFIER	intron_variant	ABCC9
5	88361296	rs42405443	A	G	MODIFIER	intron_variant	ABCC9
5	88361793	rs132729664	G	A	MODIFIER	intron_variant	ABCC9
5	88361793	rs132729664	G	A	MODIFIER	intron_variant	ABCC9
5	88361793	rs132729664	G	A	MODIFIER	intron_variant	ABCC9
5	88361793	rs132729664	G	A	MODIFIER	intron_variant	ABCC9
5	88361793	rs132729664	G	A	MODIFIER	intron_variant	ABCC9
5	88361793	rs132729664	G	A	MODIFIER	intron_variant	ABCC9
5	88361793	rs132729664	G	A	MODIFIER	intron_variant	ABCC9
5	88361793	rs132729664	G	A	MODIFIER	intron_variant	ABCC9
5	88361793	rs132729664	G	A	MODIFIER	intron_variant	ABCC9
5	88361793	rs132729664	G	A	MODIFIER	intron_variant	ABCC9
5	88363119		T	TA	MODIFIER	intron_variant	ABCC9
5	88363119		T	TA	MODIFIER	intron_variant	ABCC9
5	88363119		T	TA	MODIFIER	intron_variant	ABCC9
5	88363119		T	TA	MODIFIER	intron_variant	ABCC9
5	88363119		T	TA	MODIFIER	intron_variant	ABCC9
5	88363119		T	TA	MODIFIER	intron_variant	ABCC9
5	88363119		T	TA	MODIFIER	intron_variant	ABCC9
5	88363119		T	TA	MODIFIER	intron_variant	ABCC9
5	88363119		T	TA	MODIFIER	intron_variant	ABCC9
5	88363119		T	TA	MODIFIER	intron_variant	ABCC9
5	88363841	rs383476515	G	A	MODIFIER	intron_variant	ABCC9
5	88363841	rs383476515	G	A	MODIFIER	intron_variant	ABCC9
5	88363841	rs383476515	G	A	MODIFIER	intron_variant	ABCC9
5	88363841	rs383476515	G	A	MODIFIER	intron_variant	ABCC9
5	88363841	rs383476515	G	A	MODIFIER	intron_variant	ABCC9
5	88363841	rs383476515	G	A	MODIFIER	intron_variant	ABCC9
5	88363841	rs383476515	G	A	MODIFIER	intron_variant	ABCC9
5	88363841	rs383476515	G	A	MODIFIER	intron_variant	ABCC9
5	88363841	rs383476515	G	A	MODIFIER	intron_variant	ABCC9
5	88363841	rs383476515	G	A	MODIFIER	intron_variant	ABCC9
5	88364840	rs42405436	G	A	MODIFIER	intron_variant	ABCC9
5	88364840	rs42405436	G	A	MODIFIER	intron_variant	ABCC9
5	88364840	rs42405436	G	A	MODIFIER	intron_variant	ABCC9
5	88364840	rs42405436	G	A	MODIFIER	intron_variant	ABCC9
5	88364840	rs42405436	G	A	MODIFIER	intron_variant	ABCC9
5	88364840	rs42405436	G	A	MODIFIER	intron_variant	ABCC9
5	88364840	rs42405436	G	A	MODIFIER	intron_variant	ABCC9
5	88364840	rs42405436	G	A	MODIFIER	intron_variant	ABCC9
5	88364840	rs42405436	G	A	MODIFIER	intron_variant	ABCC9
5	88364840	rs42405436	G	A	MODIFIER	intron_variant	ABCC9
5	88366492	rs42404425	A	G	MODIFIER	intron_variant	ABCC9
5	88366492	rs42404425	A	G	MODIFIER	intron_variant	ABCC9
5	88366492	rs42404425	A	G	MODIFIER	intron_variant	ABCC9
5	88366492	rs42404425	A	G	MODIFIER	intron_variant	ABCC9
5	88366492	rs42404425	A	G	MODIFIER	intron_variant	ABCC9
5	88366492	rs42404425	A	G	MODIFIER	intron_variant	ABCC9
5	88366492	rs42404425	A	G	MODIFIER	intron_variant	ABCC9
5	88366492	rs42404425	A	G	MODIFIER	intron_variant	ABCC9
5	88366492	rs42404425	A	G	MODIFIER	intron_variant	ABCC9
5	88366492	rs42404425	A	G	MODIFIER	intron_variant	ABCC9
5	88367062	rs42404423	A	C	MODIFIER	intron_variant	ABCC9
5	88367062	rs42404423	A	C	MODIFIER	intron_variant	ABCC9
5	88367062	rs42404423	A	C	MODIFIER	intron_variant	ABCC9
5	88367062	rs42404423	A	C	MODIFIER	intron_variant	ABCC9
5	88367062	rs42404423	A	C	MODIFIER	intron_variant	ABCC9
5	88367062	rs42404423	A	C	MODIFIER	intron_variant	ABCC9
5	88367062	rs42404423	A	C	MODIFIER	intron_variant	ABCC9
5	88367062	rs42404423	A	C	MODIFIER	intron_variant	ABCC9
5	88367062	rs42404423	A	C	MODIFIER	intron_variant	ABCC9
5	88367062	rs42404423	A	C	MODIFIER	intron_variant	ABCC9
5	88367069		CTGTG	CTG	MODIFIER	intron_variant	ABCC9
5	88367069		CTGTG	CTG	MODIFIER	intron_variant	ABCC9
5	88367069		CTGTG	CTG	MODIFIER	intron_variant	ABCC9
5	88367069		CTGTG	CTG	MODIFIER	intron_variant	ABCC9
5	88367069		CTGTG	CTG	MODIFIER	intron_variant	ABCC9
5	88367069		CTGTG	CTG	MODIFIER	intron_variant	ABCC9
5	88367069		CTGTG	CTG	MODIFIER	intron_variant	ABCC9
5	88367069		CTGTG	CTG	MODIFIER	intron_variant	ABCC9
5	88367069		CTGTG	CTG	MODIFIER	intron_variant	ABCC9
5	88367069		CTGTG	CTG	MODIFIER	intron_variant	ABCC9
5	88367069		CTGTG	CTGTGTGTGTGTG	MODIFIER	intron_variant	ABCC9
5	88367069		CTGTG	CTGTGTGTGTGTG	MODIFIER	intron_variant	ABCC9
5	88367069		CTGTG	CTGTGTGTGTGTG	MODIFIER	intron_variant	ABCC9
5	88367069		CTGTG	CTGTGTGTGTGTG	MODIFIER	intron_variant	ABCC9
5	88367069		CTGTG	CTGTGTGTGTGTG	MODIFIER	intron_variant	ABCC9
5	88367069		CTGTG	CTGTGTGTGTGTG	MODIFIER	intron_variant	ABCC9
5	88367069		CTGTG	CTGTGTGTGTGTG	MODIFIER	intron_variant	ABCC9
5	88367069		CTGTG	CTGTGTGTGTGTG	MODIFIER	intron_variant	ABCC9
5	88367069		CTGTG	CTGTGTGTGTGTG	MODIFIER	intron_variant	ABCC9
5	88367069		CTGTG	CTGTGTGTGTGTG	MODIFIER	intron_variant	ABCC9
5	88367069		CTGTG	CTGTGTGTGTG	MODIFIER	intron_variant	ABCC9
5	88367069		CTGTG	CTGTGTGTGTG	MODIFIER	intron_variant	ABCC9
5	88367069		CTGTG	CTGTGTGTGTG	MODIFIER	intron_variant	ABCC9
5	88367069		CTGTG	CTGTGTGTGTG	MODIFIER	intron_variant	ABCC9
5	88367069		CTGTG	CTGTGTGTGTG	MODIFIER	intron_variant	ABCC9
5	88367069		CTGTG	CTGTGTGTGTG	MODIFIER	intron_variant	ABCC9
5	88367069		CTGTG	CTGTGTGTGTG	MODIFIER	intron_variant	ABCC9
5	88367069		CTGTG	CTGTGTGTGTG	MODIFIER	intron_variant	ABCC9
5	88367069		CTGTG	CTGTGTGTGTG	MODIFIER	intron_variant	ABCC9
5	88367069		CTGTG	CTGTGTGTGTG	MODIFIER	intron_variant	ABCC9
5	88367069		CTGTG	CTGTGTGTGTGTGTG	MODIFIER	intron_variant	ABCC9
5	88367069		CTGTG	CTGTGTGTGTGTGTG	MODIFIER	intron_variant	ABCC9
5	88367069		CTGTG	CTGTGTGTGTGTGTG	MODIFIER	intron_variant	ABCC9
5	88367069		CTGTG	CTGTGTGTGTGTGTG	MODIFIER	intron_variant	ABCC9
5	88367069		CTGTG	CTGTGTGTGTGTGTG	MODIFIER	intron_variant	ABCC9
5	88367069		CTGTG	CTGTGTGTGTGTGTG	MODIFIER	intron_variant	ABCC9
5	88367069		CTGTG	CTGTGTGTGTGTGTG	MODIFIER	intron_variant	ABCC9
5	88367069		CTGTG	CTGTGTGTGTGTGTG	MODIFIER	intron_variant	ABCC9
5	88367069		CTGTG	CTGTGTGTGTGTGTG	MODIFIER	intron_variant	ABCC9
5	88367069		CTGTG	CTGTGTGTGTGTGTG	MODIFIER	intron_variant	ABCC9
5	88367328	rs42404422	G	A	MODIFIER	intron_variant	ABCC9
5	88367328	rs42404422	G	A	MODIFIER	intron_variant	ABCC9
5	88367328	rs42404422	G	A	MODIFIER	intron_variant	ABCC9
5	88367328	rs42404422	G	A	MODIFIER	intron_variant	ABCC9
5	88367328	rs42404422	G	A	MODIFIER	intron_variant	ABCC9
5	88367328	rs42404422	G	A	MODIFIER	intron_variant	ABCC9
5	88367328	rs42404422	G	A	MODIFIER	intron_variant	ABCC9
5	88367328	rs42404422	G	A	MODIFIER	intron_variant	ABCC9
5	88367328	rs42404422	G	A	MODIFIER	intron_variant	ABCC9
5	88367328	rs42404422	G	A	MODIFIER	intron_variant	ABCC9
5	88367751		G	GT	MODIFIER	intron_variant	ABCC9
5	88367751		G	GT	MODIFIER	intron_variant	ABCC9
5	88367751		G	GT	MODIFIER	intron_variant	ABCC9
5	88367751		G	GT	MODIFIER	intron_variant	ABCC9
5	88367751		G	GT	MODIFIER	intron_variant	ABCC9
5	88367751		G	GT	MODIFIER	intron_variant	ABCC9
5	88367751		G	GT	MODIFIER	intron_variant	ABCC9
5	88367751		G	GT	MODIFIER	intron_variant	ABCC9
5	88367751		G	GT	MODIFIER	intron_variant	ABCC9
5	88367751		G	GT	MODIFIER	intron_variant	ABCC9
5	88376016	rs42404385	G	C	MODIFIER	intron_variant	ABCC9
5	88376016	rs42404385	G	C	MODIFIER	intron_variant	ABCC9
5	88376016	rs42404385	G	C	MODIFIER	intron_variant	ABCC9
5	88376016	rs42404385	G	C	MODIFIER	intron_variant	ABCC9
5	88376016	rs42404385	G	C	MODIFIER	intron_variant	ABCC9
5	88376016	rs42404385	G	C	MODIFIER	intron_variant	ABCC9
5	88376016	rs42404385	G	C	MODIFIER	intron_variant	ABCC9
5	88376016	rs42404385	G	C	MODIFIER	intron_variant	ABCC9
5	88376016	rs42404385	G	C	MODIFIER	intron_variant	ABCC9
5	88376016	rs42404385	G	C	MODIFIER	intron_variant	ABCC9
5	88376155	rs474486540	A	G	MODIFIER	intron_variant	ABCC9
5	88376155	rs474486540	A	G	MODIFIER	intron_variant	ABCC9
5	88376155	rs474486540	A	G	MODIFIER	intron_variant	ABCC9
5	88376155	rs474486540	A	G	MODIFIER	intron_variant	ABCC9
5	88376155	rs474486540	A	G	MODIFIER	intron_variant	ABCC9
5	88376155	rs474486540	A	G	MODIFIER	intron_variant	ABCC9
5	88376155	rs474486540	A	G	MODIFIER	intron_variant	ABCC9
5	88376155	rs474486540	A	G	MODIFIER	intron_variant	ABCC9
5	88376155	rs474486540	A	G	MODIFIER	intron_variant	ABCC9
5	88376155	rs474486540	A	G	MODIFIER	intron_variant	ABCC9
5	88379668		T	TA	MODIFIER	intron_variant	ABCC9
5	88379668		T	TA	MODIFIER	intron_variant	ABCC9
5	88379668		T	TA	MODIFIER	intron_variant	ABCC9
5	88379668		T	TA	MODIFIER	intron_variant	ABCC9
5	88379668		T	TA	MODIFIER	intron_variant	ABCC9
5	88379668		T	TA	MODIFIER	intron_variant	ABCC9
5	88379668		T	TA	MODIFIER	intron_variant	ABCC9
5	88379668		T	TA	MODIFIER	intron_variant	ABCC9
5	88379668		T	TA	MODIFIER	intron_variant	ABCC9
5	88379668		T	TA	MODIFIER	intron_variant	ABCC9
5	88379750	rs42404377	G	A	MODIFIER	intron_variant	ABCC9
5	88379750	rs42404377	G	A	MODIFIER	intron_variant	ABCC9
5	88379750	rs42404377	G	A	MODIFIER	intron_variant	ABCC9
5	88379750	rs42404377	G	A	MODIFIER	intron_variant	ABCC9
5	88379750	rs42404377	G	A	MODIFIER	intron_variant	ABCC9
5	88379750	rs42404377	G	A	MODIFIER	intron_variant	ABCC9
5	88379750	rs42404377	G	A	MODIFIER	intron_variant	ABCC9
5	88379750	rs42404377	G	A	MODIFIER	intron_variant	ABCC9
5	88379750	rs42404377	G	A	MODIFIER	intron_variant	ABCC9
5	88379750	rs42404377	G	A	MODIFIER	intron_variant	ABCC9
5	88379767	rs109795387	C	T	MODIFIER	intron_variant	ABCC9
5	88379767	rs109795387	C	T	MODIFIER	intron_variant	ABCC9
5	88379767	rs109795387	C	T	MODIFIER	intron_variant	ABCC9
5	88379767	rs109795387	C	T	MODIFIER	intron_variant	ABCC9
5	88379767	rs109795387	C	T	MODIFIER	intron_variant	ABCC9
5	88379767	rs109795387	C	T	MODIFIER	intron_variant	ABCC9
5	88379767	rs109795387	C	T	MODIFIER	intron_variant	ABCC9
5	88379767	rs109795387	C	T	MODIFIER	intron_variant	ABCC9
5	88379767	rs109795387	C	T	MODIFIER	intron_variant	ABCC9
5	88379767	rs109795387	C	T	MODIFIER	intron_variant	ABCC9
5	88379828	rs379066764	C	T	MODIFIER	intron_variant	ABCC9
5	88379828	rs379066764	C	T	MODIFIER	intron_variant	ABCC9
5	88379828	rs379066764	C	T	MODIFIER	intron_variant	ABCC9
5	88379828	rs379066764	C	T	MODIFIER	intron_variant	ABCC9
5	88379828	rs379066764	C	T	MODIFIER	intron_variant	ABCC9
5	88379828	rs379066764	C	T	MODIFIER	intron_variant	ABCC9
5	88379828	rs379066764	C	T	MODIFIER	intron_variant	ABCC9
5	88379828	rs379066764	C	T	MODIFIER	intron_variant	ABCC9
5	88379828	rs379066764	C	T	MODIFIER	intron_variant	ABCC9
5	88379828	rs379066764	C	T	MODIFIER	intron_variant	ABCC9
5	88379953	rs108982527	T	C	MODIFIER	intron_variant	ABCC9
5	88379953	rs108982527	T	C	MODIFIER	intron_variant	ABCC9
5	88379953	rs108982527	T	C	MODIFIER	intron_variant	ABCC9
5	88379953	rs108982527	T	C	MODIFIER	intron_variant	ABCC9
5	88379953	rs108982527	T	C	MODIFIER	intron_variant	ABCC9
5	88379953	rs108982527	T	C	MODIFIER	intron_variant	ABCC9
5	88379953	rs108982527	T	C	MODIFIER	intron_variant	ABCC9
5	88379953	rs108982527	T	C	MODIFIER	intron_variant	ABCC9
5	88379953	rs108982527	T	C	MODIFIER	intron_variant	ABCC9
5	88379953	rs108982527	T	C	MODIFIER	intron_variant	ABCC9
5	88379976	rs109233114	G	A	MODIFIER	intron_variant	ABCC9
5	88379976	rs109233114	G	A	MODIFIER	intron_variant	ABCC9
5	88379976	rs109233114	G	A	MODIFIER	intron_variant	ABCC9
5	88379976	rs109233114	G	A	MODIFIER	intron_variant	ABCC9
5	88379976	rs109233114	G	A	MODIFIER	intron_variant	ABCC9
5	88379976	rs109233114	G	A	MODIFIER	intron_variant	ABCC9
5	88379976	rs109233114	G	A	MODIFIER	intron_variant	ABCC9
5	88379976	rs109233114	G	A	MODIFIER	intron_variant	ABCC9
5	88379976	rs109233114	G	A	MODIFIER	intron_variant	ABCC9
5	88379976	rs109233114	G	A	MODIFIER	intron_variant	ABCC9
5	88379982	rs109040759	G	T	MODIFIER	intron_variant	ABCC9
5	88379982	rs109040759	G	T	MODIFIER	intron_variant	ABCC9
5	88379982	rs109040759	G	T	MODIFIER	intron_variant	ABCC9
5	88379982	rs109040759	G	T	MODIFIER	intron_variant	ABCC9
5	88379982	rs109040759	G	T	MODIFIER	intron_variant	ABCC9
5	88379982	rs109040759	G	T	MODIFIER	intron_variant	ABCC9
5	88379982	rs109040759	G	T	MODIFIER	intron_variant	ABCC9
5	88379982	rs109040759	G	T	MODIFIER	intron_variant	ABCC9
5	88379982	rs109040759	G	T	MODIFIER	intron_variant	ABCC9
5	88379982	rs109040759	G	T	MODIFIER	intron_variant	ABCC9
5	88380094		GAA	AAA	MODIFIER	intron_variant	ABCC9
5	88380094		GAA	AAA	MODIFIER	intron_variant	ABCC9
5	88380094		GAA	AAA	MODIFIER	intron_variant	ABCC9
5	88380094		GAA	AAA	MODIFIER	intron_variant	ABCC9
5	88380094		GAA	AAA	MODIFIER	intron_variant	ABCC9
5	88380094		GAA	AAA	MODIFIER	intron_variant	ABCC9
5	88380094		GAA	AAA	MODIFIER	intron_variant	ABCC9
5	88380094		GAA	AAA	MODIFIER	intron_variant	ABCC9
5	88380094		GAA	AAA	MODIFIER	intron_variant	ABCC9
5	88380094		GAA	AAA	MODIFIER	intron_variant	ABCC9
5	88380096		A	AG	MODIFIER	intron_variant	ABCC9
5	88380096		A	AG	MODIFIER	intron_variant	ABCC9
5	88380096		A	AG	MODIFIER	intron_variant	ABCC9
5	88380096		A	AG	MODIFIER	intron_variant	ABCC9
5	88380096		A	AG	MODIFIER	intron_variant	ABCC9
5	88380096		A	AG	MODIFIER	intron_variant	ABCC9
5	88380096		A	AG	MODIFIER	intron_variant	ABCC9
5	88380096		A	AG	MODIFIER	intron_variant	ABCC9
5	88380096		A	AG	MODIFIER	intron_variant	ABCC9
5	88380096		A	AG	MODIFIER	intron_variant	ABCC9
5	88380627	rs42404375	G	A	MODIFIER	intron_variant	ABCC9
5	88380627	rs42404375	G	A	MODIFIER	intron_variant	ABCC9
5	88380627	rs42404375	G	A	MODIFIER	intron_variant	ABCC9
5	88380627	rs42404375	G	A	MODIFIER	intron_variant	ABCC9
5	88380627	rs42404375	G	A	MODIFIER	intron_variant	ABCC9
5	88380627	rs42404375	G	A	MODIFIER	intron_variant	ABCC9
5	88380627	rs42404375	G	A	MODIFIER	intron_variant	ABCC9
5	88380627	rs42404375	G	A	MODIFIER	intron_variant	ABCC9
5	88380627	rs42404375	G	A	MODIFIER	intron_variant	ABCC9
5	88380627	rs42404375	G	A	MODIFIER	intron_variant	ABCC9
5	88381311	rs876176744	GT	G	MODIFIER	intron_variant	ABCC9
5	88381311	rs876176744	GT	G	MODIFIER	intron_variant	ABCC9
5	88381311	rs876176744	GT	G	MODIFIER	intron_variant	ABCC9
5	88381311	rs876176744	GT	G	MODIFIER	intron_variant	ABCC9
5	88381311	rs876176744	GT	G	MODIFIER	intron_variant	ABCC9
5	88381311	rs876176744	GT	G	MODIFIER	intron_variant	ABCC9
5	88381311	rs876176744	GT	G	MODIFIER	intron_variant	ABCC9
5	88381311	rs876176744	GT	G	MODIFIER	intron_variant	ABCC9
5	88381311	rs876176744	GT	G	MODIFIER	intron_variant	ABCC9
5	88381311	rs876176744	GT	G	MODIFIER	intron_variant	ABCC9
5	88381867	rs210258261	T	C	MODIFIER	intron_variant	ABCC9
5	88381867	rs210258261	T	C	MODIFIER	intron_variant	ABCC9
5	88381867	rs210258261	T	C	MODIFIER	intron_variant	ABCC9
5	88381867	rs210258261	T	C	MODIFIER	intron_variant	ABCC9
5	88381867	rs210258261	T	C	MODIFIER	intron_variant	ABCC9
5	88381867	rs210258261	T	C	MODIFIER	intron_variant	ABCC9
5	88381867	rs210258261	T	C	MODIFIER	intron_variant	ABCC9
5	88381867	rs210258261	T	C	MODIFIER	intron_variant	ABCC9
5	88381867	rs210258261	T	C	MODIFIER	intron_variant	ABCC9
5	88381867	rs210258261	T	C	MODIFIER	intron_variant	ABCC9
5	88381903	rs110475552	G	T	MODIFIER	intron_variant	ABCC9
5	88381903	rs110475552	G	T	MODIFIER	intron_variant	ABCC9
5	88381903	rs110475552	G	T	MODIFIER	intron_variant	ABCC9
5	88381903	rs110475552	G	T	MODIFIER	intron_variant	ABCC9
5	88381903	rs110475552	G	T	MODIFIER	intron_variant	ABCC9
5	88381903	rs110475552	G	T	MODIFIER	intron_variant	ABCC9
5	88381903	rs110475552	G	T	MODIFIER	intron_variant	ABCC9
5	88381903	rs110475552	G	T	MODIFIER	intron_variant	ABCC9
5	88381903	rs110475552	G	T	MODIFIER	intron_variant	ABCC9
5	88381903	rs110475552	G	T	MODIFIER	intron_variant	ABCC9
5	88382281	rs42404373	G	C	MODIFIER	intron_variant	ABCC9
5	88382281	rs42404373	G	C	MODIFIER	intron_variant	ABCC9
5	88382281	rs42404373	G	C	MODIFIER	intron_variant	ABCC9
5	88382281	rs42404373	G	C	MODIFIER	intron_variant	ABCC9
5	88382281	rs42404373	G	C	MODIFIER	intron_variant	ABCC9
5	88382281	rs42404373	G	C	MODIFIER	intron_variant	ABCC9
5	88382281	rs42404373	G	C	MODIFIER	intron_variant	ABCC9
5	88382281	rs42404373	G	C	MODIFIER	intron_variant	ABCC9
5	88382281	rs42404373	G	C	MODIFIER	intron_variant	ABCC9
5	88382281	rs42404373	G	C	MODIFIER	intron_variant	ABCC9
5	88382588	rs42404372	T	C	MODIFIER	intron_variant	ABCC9
5	88382588	rs42404372	T	C	MODIFIER	intron_variant	ABCC9
5	88382588	rs42404372	T	C	MODIFIER	intron_variant	ABCC9
5	88382588	rs42404372	T	C	MODIFIER	intron_variant	ABCC9
5	88382588	rs42404372	T	C	MODIFIER	intron_variant	ABCC9
5	88382588	rs42404372	T	C	MODIFIER	intron_variant	ABCC9
5	88382588	rs42404372	T	C	MODIFIER	intron_variant	ABCC9
5	88382588	rs42404372	T	C	MODIFIER	intron_variant	ABCC9
5	88382588	rs42404372	T	C	MODIFIER	intron_variant	ABCC9
5	88382588	rs42404372	T	C	MODIFIER	intron_variant	ABCC9
5	88382913		AAT	AATAT	MODIFIER	intron_variant	ABCC9
5	88382913		AAT	AATAT	MODIFIER	intron_variant	ABCC9
5	88382913		AAT	AATAT	MODIFIER	intron_variant	ABCC9
5	88382913		AAT	AATAT	MODIFIER	intron_variant	ABCC9
5	88382913		AAT	AATAT	MODIFIER	intron_variant	ABCC9
5	88382913		AAT	AATAT	MODIFIER	intron_variant	ABCC9
5	88382913		AAT	AATAT	MODIFIER	intron_variant	ABCC9
5	88382913		AAT	AATAT	MODIFIER	intron_variant	ABCC9
5	88382913		AAT	AATAT	MODIFIER	intron_variant	ABCC9
5	88382913		AAT	AATAT	MODIFIER	intron_variant	ABCC9
5	88382913		AAT	A	MODIFIER	intron_variant	ABCC9
5	88382913		AAT	A	MODIFIER	intron_variant	ABCC9
5	88382913		AAT	A	MODIFIER	intron_variant	ABCC9
5	88382913		AAT	A	MODIFIER	intron_variant	ABCC9
5	88382913		AAT	A	MODIFIER	intron_variant	ABCC9
5	88382913		AAT	A	MODIFIER	intron_variant	ABCC9
5	88382913		AAT	A	MODIFIER	intron_variant	ABCC9
5	88382913		AAT	A	MODIFIER	intron_variant	ABCC9
5	88382913		AAT	A	MODIFIER	intron_variant	ABCC9
5	88382913		AAT	A	MODIFIER	intron_variant	ABCC9
5	88382913		AAT	AATATAT	MODIFIER	intron_variant	ABCC9
5	88382913		AAT	AATATAT	MODIFIER	intron_variant	ABCC9
5	88382913		AAT	AATATAT	MODIFIER	intron_variant	ABCC9
5	88382913		AAT	AATATAT	MODIFIER	intron_variant	ABCC9
5	88382913		AAT	AATATAT	MODIFIER	intron_variant	ABCC9
5	88382913		AAT	AATATAT	MODIFIER	intron_variant	ABCC9
5	88382913		AAT	AATATAT	MODIFIER	intron_variant	ABCC9
5	88382913		AAT	AATATAT	MODIFIER	intron_variant	ABCC9
5	88382913		AAT	AATATAT	MODIFIER	intron_variant	ABCC9
5	88382913		AAT	AATATAT	MODIFIER	intron_variant	ABCC9
5	88382913		AAT	AATATATATATAT	MODIFIER	intron_variant	ABCC9
5	88382913		AAT	AATATATATATAT	MODIFIER	intron_variant	ABCC9
5	88382913		AAT	AATATATATATAT	MODIFIER	intron_variant	ABCC9
5	88382913		AAT	AATATATATATAT	MODIFIER	intron_variant	ABCC9
5	88382913		AAT	AATATATATATAT	MODIFIER	intron_variant	ABCC9
5	88382913		AAT	AATATATATATAT	MODIFIER	intron_variant	ABCC9
5	88382913		AAT	AATATATATATAT	MODIFIER	intron_variant	ABCC9
5	88382913		AAT	AATATATATATAT	MODIFIER	intron_variant	ABCC9
5	88382913		AAT	AATATATATATAT	MODIFIER	intron_variant	ABCC9
5	88382913		AAT	AATATATATATAT	MODIFIER	intron_variant	ABCC9
5	88382913		AAT	AATATATATAT	MODIFIER	intron_variant	ABCC9
5	88382913		AAT	AATATATATAT	MODIFIER	intron_variant	ABCC9
5	88382913		AAT	AATATATATAT	MODIFIER	intron_variant	ABCC9
5	88382913		AAT	AATATATATAT	MODIFIER	intron_variant	ABCC9
5	88382913		AAT	AATATATATAT	MODIFIER	intron_variant	ABCC9
5	88382913		AAT	AATATATATAT	MODIFIER	intron_variant	ABCC9
5	88382913		AAT	AATATATATAT	MODIFIER	intron_variant	ABCC9
5	88382913		AAT	AATATATATAT	MODIFIER	intron_variant	ABCC9
5	88382913		AAT	AATATATATAT	MODIFIER	intron_variant	ABCC9
5	88382913		AAT	AATATATATAT	MODIFIER	intron_variant	ABCC9
5	88383604	rs42404371	G	A	MODIFIER	intron_variant	ABCC9
5	88383604	rs42404371	G	A	MODIFIER	intron_variant	ABCC9
5	88383604	rs42404371	G	A	MODIFIER	intron_variant	ABCC9
5	88383604	rs42404371	G	A	MODIFIER	intron_variant	ABCC9
5	88383604	rs42404371	G	A	MODIFIER	intron_variant	ABCC9
5	88383604	rs42404371	G	A	MODIFIER	intron_variant	ABCC9
5	88383604	rs42404371	G	A	MODIFIER	intron_variant	ABCC9
5	88383604	rs42404371	G	A	MODIFIER	intron_variant	ABCC9
5	88383604	rs42404371	G	A	MODIFIER	intron_variant	ABCC9
5	88383604	rs42404371	G	A	MODIFIER	intron_variant	ABCC9
5	88384876	rs110461240	G	A	MODIFIER	intron_variant	ABCC9
5	88384876	rs110461240	G	A	MODIFIER	intron_variant	ABCC9
5	88384876	rs110461240	G	A	MODIFIER	intron_variant	ABCC9
5	88384876	rs110461240	G	A	MODIFIER	intron_variant	ABCC9
5	88384876	rs110461240	G	A	MODIFIER	intron_variant	ABCC9
5	88384876	rs110461240	G	A	MODIFIER	intron_variant	ABCC9
5	88384876	rs110461240	G	A	MODIFIER	intron_variant	ABCC9
5	88384876	rs110461240	G	A	MODIFIER	intron_variant	ABCC9
5	88384876	rs110461240	G	A	MODIFIER	intron_variant	ABCC9
5	88384876	rs110461240	G	A	MODIFIER	intron_variant	ABCC9
5	88385384	rs379466895;rs876009748	G	A	MODIFIER	intron_variant	ABCC9
5	88385384	rs379466895;rs876009748	G	A	MODIFIER	intron_variant	ABCC9
5	88385384	rs379466895;rs876009748	G	A	MODIFIER	intron_variant	ABCC9
5	88385384	rs379466895;rs876009748	G	A	MODIFIER	intron_variant	ABCC9
5	88385384	rs379466895;rs876009748	G	A	MODIFIER	intron_variant	ABCC9
5	88385384	rs379466895;rs876009748	G	A	MODIFIER	intron_variant	ABCC9
5	88385384	rs379466895;rs876009748	G	A	MODIFIER	intron_variant	ABCC9
5	88385384	rs379466895;rs876009748	G	A	MODIFIER	intron_variant	ABCC9
5	88385384	rs379466895;rs876009748	G	A	MODIFIER	intron_variant	ABCC9
5	88385384	rs379466895;rs876009748	G	A	MODIFIER	intron_variant	ABCC9
5	88387441	rs42404370	T	A	MODIFIER	intron_variant	ABCC9
5	88387441	rs42404370	T	A	MODIFIER	intron_variant	ABCC9
5	88387441	rs42404370	T	A	MODIFIER	intron_variant	ABCC9
5	88387441	rs42404370	T	A	MODIFIER	intron_variant	ABCC9
5	88387441	rs42404370	T	A	MODIFIER	intron_variant	ABCC9
5	88387441	rs42404370	T	A	MODIFIER	intron_variant	ABCC9
5	88387441	rs42404370	T	A	MODIFIER	intron_variant	ABCC9
5	88387441	rs42404370	T	A	MODIFIER	intron_variant	ABCC9
5	88387441	rs42404370	T	A	MODIFIER	intron_variant	ABCC9
5	88387441	rs42404370	T	A	MODIFIER	intron_variant	ABCC9
5	88388424	rs109892549	C	T	MODIFIER	intron_variant	ABCC9
5	88388424	rs109892549	C	T	MODIFIER	intron_variant	ABCC9
5	88388424	rs109892549	C	T	MODIFIER	intron_variant	ABCC9
5	88388424	rs109892549	C	T	MODIFIER	intron_variant	ABCC9
5	88388424	rs109892549	C	T	MODIFIER	intron_variant	ABCC9
5	88388424	rs109892549	C	T	MODIFIER	intron_variant	ABCC9
5	88388424	rs109892549	C	T	MODIFIER	intron_variant	ABCC9
5	88388424	rs109892549	C	T	MODIFIER	intron_variant	ABCC9
5	88388424	rs109892549	C	T	MODIFIER	intron_variant	ABCC9
5	88388424	rs109892549	C	T	MODIFIER	intron_variant	ABCC9
5	88389037	rs42404369	A	G	MODIFIER	intron_variant	ABCC9
5	88389037	rs42404369	A	G	MODIFIER	intron_variant	ABCC9
5	88389037	rs42404369	A	G	MODIFIER	intron_variant	ABCC9
5	88389037	rs42404369	A	G	MODIFIER	intron_variant	ABCC9
5	88389037	rs42404369	A	G	MODIFIER	intron_variant	ABCC9
5	88389037	rs42404369	A	G	MODIFIER	intron_variant	ABCC9
5	88389037	rs42404369	A	G	MODIFIER	intron_variant	ABCC9
5	88389037	rs42404369	A	G	MODIFIER	intron_variant	ABCC9
5	88389037	rs42404369	A	G	MODIFIER	intron_variant	ABCC9
5	88389037	rs42404369	A	G	MODIFIER	intron_variant	ABCC9
5	88389070	rs42404367	C	G	MODIFIER	intron_variant	ABCC9
5	88389070	rs42404367	C	G	MODIFIER	intron_variant	ABCC9
5	88389070	rs42404367	C	G	MODIFIER	intron_variant	ABCC9
5	88389070	rs42404367	C	G	MODIFIER	intron_variant	ABCC9
5	88389070	rs42404367	C	G	MODIFIER	intron_variant	ABCC9
5	88389070	rs42404367	C	G	MODIFIER	intron_variant	ABCC9
5	88389070	rs42404367	C	G	MODIFIER	intron_variant	ABCC9
5	88389070	rs42404367	C	G	MODIFIER	intron_variant	ABCC9
5	88389070	rs42404367	C	G	MODIFIER	intron_variant	ABCC9
5	88389070	rs42404367	C	G	MODIFIER	intron_variant	ABCC9
5	88389077	rs42404366	G	A	MODIFIER	intron_variant	ABCC9
5	88389077	rs42404366	G	A	MODIFIER	intron_variant	ABCC9
5	88389077	rs42404366	G	A	MODIFIER	intron_variant	ABCC9
5	88389077	rs42404366	G	A	MODIFIER	intron_variant	ABCC9
5	88389077	rs42404366	G	A	MODIFIER	intron_variant	ABCC9
5	88389077	rs42404366	G	A	MODIFIER	intron_variant	ABCC9
5	88389077	rs42404366	G	A	MODIFIER	intron_variant	ABCC9
5	88389077	rs42404366	G	A	MODIFIER	intron_variant	ABCC9
5	88389077	rs42404366	G	A	MODIFIER	intron_variant	ABCC9
5	88389077	rs42404366	G	A	MODIFIER	intron_variant	ABCC9
5	88389357	rs210287587	A	G	MODIFIER	intron_variant	ABCC9
5	88389357	rs210287587	A	G	MODIFIER	intron_variant	ABCC9
5	88389357	rs210287587	A	G	MODIFIER	intron_variant	ABCC9
5	88389357	rs210287587	A	G	MODIFIER	intron_variant	ABCC9
5	88389357	rs210287587	A	G	MODIFIER	intron_variant	ABCC9
5	88389357	rs210287587	A	G	MODIFIER	intron_variant	ABCC9
5	88389357	rs210287587	A	G	MODIFIER	intron_variant	ABCC9
5	88389357	rs210287587	A	G	MODIFIER	intron_variant	ABCC9
5	88389357	rs210287587	A	G	MODIFIER	intron_variant	ABCC9
5	88389357	rs210287587	A	G	MODIFIER	intron_variant	ABCC9
5	88389455	rs209323908	C	A	MODIFIER	intron_variant	ABCC9
5	88389455	rs209323908	C	A	MODIFIER	intron_variant	ABCC9
5	88389455	rs209323908	C	A	MODIFIER	intron_variant	ABCC9
5	88389455	rs209323908	C	A	MODIFIER	intron_variant	ABCC9
5	88389455	rs209323908	C	A	MODIFIER	intron_variant	ABCC9
5	88389455	rs209323908	C	A	MODIFIER	intron_variant	ABCC9
5	88389455	rs209323908	C	A	MODIFIER	intron_variant	ABCC9
5	88389455	rs209323908	C	A	MODIFIER	intron_variant	ABCC9
5	88389455	rs209323908	C	A	MODIFIER	intron_variant	ABCC9
5	88389455	rs209323908	C	A	MODIFIER	intron_variant	ABCC9
5	88389759	rs42404362	A	T	MODIFIER	intron_variant	ABCC9
5	88389759	rs42404362	A	T	MODIFIER	intron_variant	ABCC9
5	88389759	rs42404362	A	T	MODIFIER	intron_variant	ABCC9
5	88389759	rs42404362	A	T	MODIFIER	intron_variant	ABCC9
5	88389759	rs42404362	A	T	MODIFIER	intron_variant	ABCC9
5	88389759	rs42404362	A	T	MODIFIER	intron_variant	ABCC9
5	88389759	rs42404362	A	T	MODIFIER	intron_variant	ABCC9
5	88389759	rs42404362	A	T	MODIFIER	intron_variant	ABCC9
5	88389759	rs42404362	A	T	MODIFIER	intron_variant	ABCC9
5	88389759	rs42404362	A	T	MODIFIER	intron_variant	ABCC9
5	88389760	rs42404361	T	A	MODIFIER	intron_variant	ABCC9
5	88389760	rs42404361	T	A	MODIFIER	intron_variant	ABCC9
5	88389760	rs42404361	T	A	MODIFIER	intron_variant	ABCC9
5	88389760	rs42404361	T	A	MODIFIER	intron_variant	ABCC9
5	88389760	rs42404361	T	A	MODIFIER	intron_variant	ABCC9
5	88389760	rs42404361	T	A	MODIFIER	intron_variant	ABCC9
5	88389760	rs42404361	T	A	MODIFIER	intron_variant	ABCC9
5	88389760	rs42404361	T	A	MODIFIER	intron_variant	ABCC9
5	88389760	rs42404361	T	A	MODIFIER	intron_variant	ABCC9
5	88389760	rs42404361	T	A	MODIFIER	intron_variant	ABCC9
5	88389813	rs380396805	G	A	MODIFIER	intron_variant	ABCC9
5	88389813	rs380396805	G	A	MODIFIER	intron_variant	ABCC9
5	88389813	rs380396805	G	A	MODIFIER	intron_variant	ABCC9
5	88389813	rs380396805	G	A	MODIFIER	intron_variant	ABCC9
5	88389813	rs380396805	G	A	MODIFIER	intron_variant	ABCC9
5	88389813	rs380396805	G	A	MODIFIER	intron_variant	ABCC9
5	88389813	rs380396805	G	A	MODIFIER	intron_variant	ABCC9
5	88389813	rs380396805	G	A	MODIFIER	intron_variant	ABCC9
5	88389813	rs380396805	G	A	MODIFIER	intron_variant	ABCC9
5	88389813	rs380396805	G	A	MODIFIER	intron_variant	ABCC9
5	88389982	rs468200736	C	T	MODIFIER	intron_variant	ABCC9
5	88389982	rs468200736	C	T	MODIFIER	intron_variant	ABCC9
5	88389982	rs468200736	C	T	MODIFIER	intron_variant	ABCC9
5	88389982	rs468200736	C	T	MODIFIER	intron_variant	ABCC9
5	88389982	rs468200736	C	T	MODIFIER	intron_variant	ABCC9
5	88389982	rs468200736	C	T	MODIFIER	intron_variant	ABCC9
5	88389982	rs468200736	C	T	MODIFIER	intron_variant	ABCC9
5	88389982	rs468200736	C	T	MODIFIER	intron_variant	ABCC9
5	88389982	rs468200736	C	T	MODIFIER	intron_variant	ABCC9
5	88389982	rs468200736	C	T	MODIFIER	intron_variant	ABCC9
5	88392812	rs517414225	TTCTCTCTCTCTC	T	MODIFIER	intron_variant	ABCC9
5	88392812	rs517414225	TTCTCTCTCTCTC	T	MODIFIER	intron_variant	ABCC9
5	88392812	rs517414225	TTCTCTCTCTCTC	T	MODIFIER	intron_variant	ABCC9
5	88392812	rs517414225	TTCTCTCTCTCTC	T	MODIFIER	intron_variant	ABCC9
5	88392812	rs517414225	TTCTCTCTCTCTC	T	MODIFIER	intron_variant	ABCC9
5	88392812	rs517414225	TTCTCTCTCTCTC	T	MODIFIER	intron_variant	ABCC9
5	88392812	rs517414225	TTCTCTCTCTCTC	T	MODIFIER	intron_variant	ABCC9
5	88392812	rs517414225	TTCTCTCTCTCTC	T	MODIFIER	intron_variant	ABCC9
5	88392812	rs517414225	TTCTCTCTCTCTC	T	MODIFIER	intron_variant	ABCC9
5	88392812	rs517414225	TTCTCTCTCTCTC	T	MODIFIER	intron_variant	ABCC9
5	88392812		TTCTCTCTCTCTC	TTCTC	MODIFIER	intron_variant	ABCC9
5	88392812		TTCTCTCTCTCTC	TTCTC	MODIFIER	intron_variant	ABCC9
5	88392812		TTCTCTCTCTCTC	TTCTC	MODIFIER	intron_variant	ABCC9
5	88392812		TTCTCTCTCTCTC	TTCTC	MODIFIER	intron_variant	ABCC9
5	88392812		TTCTCTCTCTCTC	TTCTC	MODIFIER	intron_variant	ABCC9
5	88392812		TTCTCTCTCTCTC	TTCTC	MODIFIER	intron_variant	ABCC9
5	88392812		TTCTCTCTCTCTC	TTCTC	MODIFIER	intron_variant	ABCC9
5	88392812		TTCTCTCTCTCTC	TTCTC	MODIFIER	intron_variant	ABCC9
5	88392812		TTCTCTCTCTCTC	TTCTC	MODIFIER	intron_variant	ABCC9
5	88392812		TTCTCTCTCTCTC	TTCTC	MODIFIER	intron_variant	ABCC9
5	88392989	rs379673688	C	T	MODIFIER	intron_variant	ABCC9
5	88392989	rs379673688	C	T	MODIFIER	intron_variant	ABCC9
5	88392989	rs379673688	C	T	MODIFIER	intron_variant	ABCC9
5	88392989	rs379673688	C	T	MODIFIER	intron_variant	ABCC9
5	88392989	rs379673688	C	T	MODIFIER	intron_variant	ABCC9
5	88392989	rs379673688	C	T	MODIFIER	intron_variant	ABCC9
5	88392989	rs379673688	C	T	MODIFIER	intron_variant	ABCC9
5	88392989	rs379673688	C	T	MODIFIER	intron_variant	ABCC9
5	88392989	rs379673688	C	T	MODIFIER	intron_variant	ABCC9
5	88392989	rs379673688	C	T	MODIFIER	intron_variant	ABCC9
5	88394121	rs209585944	G	T	MODIFIER	intron_variant	ABCC9
5	88394121	rs209585944	G	T	MODIFIER	intron_variant	ABCC9
5	88394121	rs209585944	G	T	MODIFIER	intron_variant	ABCC9
5	88394121	rs209585944	G	T	MODIFIER	intron_variant	ABCC9
5	88394121	rs209585944	G	T	MODIFIER	intron_variant	ABCC9
5	88394121	rs209585944	G	T	MODIFIER	intron_variant	ABCC9
5	88394121	rs209585944	G	T	MODIFIER	intron_variant	ABCC9
5	88394121	rs209585944	G	T	MODIFIER	intron_variant	ABCC9
5	88394121	rs209585944	G	T	MODIFIER	intron_variant	ABCC9
5	88394121	rs209585944	G	T	MODIFIER	intron_variant	ABCC9
5	88394650	rs522573627	TA	T	MODIFIER	intron_variant	ABCC9
5	88394650	rs522573627	TA	T	MODIFIER	intron_variant	ABCC9
5	88394650	rs522573627	TA	T	MODIFIER	intron_variant	ABCC9
5	88394650	rs522573627	TA	T	MODIFIER	intron_variant	ABCC9
5	88394650	rs522573627	TA	T	MODIFIER	intron_variant	ABCC9
5	88394650	rs522573627	TA	T	MODIFIER	intron_variant	ABCC9
5	88394650	rs522573627	TA	T	MODIFIER	intron_variant	ABCC9
5	88394650	rs522573627	TA	T	MODIFIER	intron_variant	ABCC9
5	88394650	rs522573627	TA	T	MODIFIER	intron_variant	ABCC9
5	88394650	rs522573627	TA	T	MODIFIER	intron_variant	ABCC9
5	88394650		TA	TAA	MODIFIER	intron_variant	ABCC9
5	88394650		TA	TAA	MODIFIER	intron_variant	ABCC9
5	88394650		TA	TAA	MODIFIER	intron_variant	ABCC9
5	88394650		TA	TAA	MODIFIER	intron_variant	ABCC9
5	88394650		TA	TAA	MODIFIER	intron_variant	ABCC9
5	88394650		TA	TAA	MODIFIER	intron_variant	ABCC9
5	88394650		TA	TAA	MODIFIER	intron_variant	ABCC9
5	88394650		TA	TAA	MODIFIER	intron_variant	ABCC9
5	88394650		TA	TAA	MODIFIER	intron_variant	ABCC9
5	88394650		TA	TAA	MODIFIER	intron_variant	ABCC9
5	88395554	rs381581781	G	A	MODIFIER	intron_variant	ABCC9
5	88395554	rs381581781	G	A	MODIFIER	intron_variant	ABCC9
5	88395554	rs381581781	G	A	MODIFIER	intron_variant	ABCC9
5	88395554	rs381581781	G	A	MODIFIER	intron_variant	ABCC9
5	88395554	rs381581781	G	A	MODIFIER	intron_variant	ABCC9
5	88395554	rs381581781	G	A	MODIFIER	intron_variant	ABCC9
5	88395554	rs381581781	G	A	MODIFIER	intron_variant	ABCC9
5	88395554	rs381581781	G	A	MODIFIER	intron_variant	ABCC9
5	88395554	rs381581781	G	A	MODIFIER	intron_variant	ABCC9
5	88395554	rs381581781	G	A	MODIFIER	intron_variant	ABCC9
5	88396680	rs210113023	G	A	MODIFIER	intron_variant	ABCC9
5	88396680	rs210113023	G	A	MODIFIER	intron_variant	ABCC9
5	88396680	rs210113023	G	A	MODIFIER	intron_variant	ABCC9
5	88396680	rs210113023	G	A	MODIFIER	intron_variant	ABCC9
5	88396680	rs210113023	G	A	MODIFIER	intron_variant	ABCC9
5	88396680	rs210113023	G	A	MODIFIER	intron_variant	ABCC9
5	88396680	rs210113023	G	A	MODIFIER	intron_variant	ABCC9
