## Additional file 3 for "Sequence-based GWAS in 180 000 German Holstein cattle reveals new candidate genes for milk production traits" (part 2 of 3)

### Sheet: MY (continued)
Table S1 List of all genome-wide significant variants and their effects for MY
5	88396680	rs210113023	G	A	MODIFIER	intron_variant	ABCC9
5	88396680	rs210113023	G	A	MODIFIER	intron_variant	ABCC9
5	88396680	rs210113023	G	A	MODIFIER	intron_variant	ABCC9
5	88397592	rs380287989	G	T	MODIFIER	intron_variant	ABCC9
5	88397592	rs380287989	G	T	MODIFIER	intron_variant	ABCC9
5	88397592	rs380287989	G	T	MODIFIER	intron_variant	ABCC9
5	88397592	rs380287989	G	T	MODIFIER	intron_variant	ABCC9
5	88397592	rs380287989	G	T	MODIFIER	intron_variant	ABCC9
5	88397592	rs380287989	G	T	MODIFIER	intron_variant	ABCC9
5	88397592	rs380287989	G	T	MODIFIER	intron_variant	ABCC9
5	88397592	rs380287989	G	T	MODIFIER	intron_variant	ABCC9
5	88397592	rs380287989	G	T	MODIFIER	intron_variant	ABCC9
5	88397592	rs380287989	G	T	MODIFIER	intron_variant	ABCC9
5	88397832	rs132733924	A	G	MODIFIER	intron_variant	ABCC9
5	88397832	rs132733924	A	G	MODIFIER	intron_variant	ABCC9
5	88397832	rs132733924	A	G	MODIFIER	intron_variant	ABCC9
5	88397832	rs132733924	A	G	MODIFIER	intron_variant	ABCC9
5	88397832	rs132733924	A	G	MODIFIER	intron_variant	ABCC9
5	88397832	rs132733924	A	G	MODIFIER	intron_variant	ABCC9
5	88397832	rs132733924	A	G	MODIFIER	intron_variant	ABCC9
5	88397832	rs132733924	A	G	MODIFIER	intron_variant	ABCC9
5	88397832	rs132733924	A	G	MODIFIER	intron_variant	ABCC9
5	88397832	rs132733924	A	G	MODIFIER	intron_variant	ABCC9
5	88398747	rs136386031	A	G	MODIFIER	intron_variant	ABCC9
5	88398747	rs136386031	A	G	MODIFIER	intron_variant	ABCC9
5	88398747	rs136386031	A	G	MODIFIER	intron_variant	ABCC9
5	88398747	rs136386031	A	G	MODIFIER	intron_variant	ABCC9
5	88398747	rs136386031	A	G	MODIFIER	intron_variant	ABCC9
5	88398747	rs136386031	A	G	MODIFIER	intron_variant	ABCC9
5	88398747	rs136386031	A	G	MODIFIER	intron_variant	ABCC9
5	88398747	rs136386031	A	G	MODIFIER	intron_variant	ABCC9
5	88398747	rs136386031	A	G	MODIFIER	intron_variant	ABCC9
5	88398747	rs136386031	A	G	MODIFIER	intron_variant	ABCC9
5	88400196	rs207584983	G	A	MODIFIER	intron_variant	ABCC9
5	88400196	rs207584983	G	A	MODIFIER	intron_variant	ABCC9
5	88400196	rs207584983	G	A	MODIFIER	intron_variant	ABCC9
5	88400196	rs207584983	G	A	MODIFIER	intron_variant	ABCC9
5	88400196	rs207584983	G	A	MODIFIER	intron_variant	ABCC9
5	88400196	rs207584983	G	A	MODIFIER	intron_variant	ABCC9
5	88400196	rs207584983	G	A	MODIFIER	intron_variant	ABCC9
5	88400196	rs207584983	G	A	MODIFIER	intron_variant	ABCC9
5	88400196	rs207584983	G	A	MODIFIER	intron_variant	ABCC9
5	88400196	rs207584983	G	A	MODIFIER	intron_variant	ABCC9
5	88400225	rs210709820	T	C	MODIFIER	intron_variant	ABCC9
5	88400225	rs210709820	T	C	MODIFIER	intron_variant	ABCC9
5	88400225	rs210709820	T	C	MODIFIER	intron_variant	ABCC9
5	88400225	rs210709820	T	C	MODIFIER	intron_variant	ABCC9
5	88400225	rs210709820	T	C	MODIFIER	intron_variant	ABCC9
5	88400225	rs210709820	T	C	MODIFIER	intron_variant	ABCC9
5	88400225	rs210709820	T	C	MODIFIER	intron_variant	ABCC9
5	88400225	rs210709820	T	C	MODIFIER	intron_variant	ABCC9
5	88400225	rs210709820	T	C	MODIFIER	intron_variant	ABCC9
5	88400225	rs210709820	T	C	MODIFIER	intron_variant	ABCC9
5	88400234	rs133901261	G	C	MODIFIER	intron_variant	ABCC9
5	88400234	rs133901261	G	C	MODIFIER	intron_variant	ABCC9
5	88400234	rs133901261	G	C	MODIFIER	intron_variant	ABCC9
5	88400234	rs133901261	G	C	MODIFIER	intron_variant	ABCC9
5	88400234	rs133901261	G	C	MODIFIER	intron_variant	ABCC9
5	88400234	rs133901261	G	C	MODIFIER	intron_variant	ABCC9
5	88400234	rs133901261	G	C	MODIFIER	intron_variant	ABCC9
5	88400234	rs133901261	G	C	MODIFIER	intron_variant	ABCC9
5	88400234	rs133901261	G	C	MODIFIER	intron_variant	ABCC9
5	88400234	rs133901261	G	C	MODIFIER	intron_variant	ABCC9
5	88400707	rs377933438	T	C	MODIFIER	intron_variant	ABCC9
5	88400707	rs377933438	T	C	MODIFIER	intron_variant	ABCC9
5	88400707	rs377933438	T	C	MODIFIER	intron_variant	ABCC9
5	88400707	rs377933438	T	C	MODIFIER	intron_variant	ABCC9
5	88400707	rs377933438	T	C	MODIFIER	intron_variant	ABCC9
5	88400707	rs377933438	T	C	MODIFIER	intron_variant	ABCC9
5	88400707	rs377933438	T	C	MODIFIER	intron_variant	ABCC9
5	88400707	rs377933438	T	C	MODIFIER	intron_variant	ABCC9
5	88400707	rs377933438	T	C	MODIFIER	intron_variant	ABCC9
5	88400707	rs377933438	T	C	MODIFIER	intron_variant	ABCC9
5	88404781	rs135833682	A	G	MODIFIER	intron_variant	ABCC9
5	88404781	rs135833682	A	G	MODIFIER	intron_variant	ABCC9
5	88404781	rs135833682	A	G	MODIFIER	intron_variant	ABCC9
5	88404781	rs135833682	A	G	MODIFIER	intron_variant	ABCC9
5	88404781	rs135833682	A	G	MODIFIER	intron_variant	ABCC9
5	88404781	rs135833682	A	G	MODIFIER	intron_variant	ABCC9
5	88404781	rs135833682	A	G	MODIFIER	intron_variant	ABCC9
5	88404781	rs135833682	A	G	MODIFIER	intron_variant	ABCC9
5	88404781	rs135833682	A	G	MODIFIER	intron_variant	ABCC9
5	88404781	rs135833682	A	G	MODIFIER	intron_variant	ABCC9
5	88405168		C	CT	MODIFIER	intron_variant	ABCC9
5	88405168		C	CT	MODIFIER	intron_variant	ABCC9
5	88405168		C	CT	MODIFIER	intron_variant	ABCC9
5	88405168		C	CT	MODIFIER	intron_variant	ABCC9
5	88405168		C	CT	MODIFIER	intron_variant	ABCC9
5	88405168		C	CT	MODIFIER	intron_variant	ABCC9
5	88405168		C	CT	MODIFIER	intron_variant	ABCC9
5	88405168		C	CT	MODIFIER	intron_variant	ABCC9
5	88405168		C	CT	MODIFIER	intron_variant	ABCC9
5	88405168		C	CT	MODIFIER	intron_variant	ABCC9
5	88406861	rs209893772	A	G	MODIFIER	intron_variant	ABCC9
5	88406861	rs209893772	A	G	MODIFIER	intron_variant	ABCC9
5	88406861	rs209893772	A	G	MODIFIER	intron_variant	ABCC9
5	88406861	rs209893772	A	G	MODIFIER	intron_variant	ABCC9
5	88406861	rs209893772	A	G	MODIFIER	intron_variant	ABCC9
5	88406861	rs209893772	A	G	MODIFIER	intron_variant	ABCC9
5	88406861	rs209893772	A	G	MODIFIER	intron_variant	ABCC9
5	88406861	rs209893772	A	G	MODIFIER	intron_variant	ABCC9
5	88406861	rs209893772	A	G	MODIFIER	intron_variant	ABCC9
5	88406861	rs209893772	A	G	MODIFIER	intron_variant	ABCC9
5	88411223	rs133147543	T	C	MODIFIER	downstream_gene_variant	ABCC9
5	88411223	rs133147543	T	C	MODIFIER	downstream_gene_variant	ABCC9
5	88411223	rs133147543	T	C	MODIFIER	intron_variant	ABCC9
5	88411223	rs133147543	T	C	MODIFIER	intron_variant	ABCC9
5	88411223	rs133147543	T	C	MODIFIER	intron_variant	ABCC9
5	88411223	rs133147543	T	C	MODIFIER	intron_variant	ABCC9
5	88411223	rs133147543	T	C	MODIFIER	intron_variant	ABCC9
5	88411223	rs133147543	T	C	MODIFIER	intron_variant	ABCC9
5	88411223	rs133147543	T	C	MODIFIER	intron_variant	ABCC9
5	88411223	rs133147543	T	C	MODIFIER	intron_variant	ABCC9
5	88412132	rs136903701	G	T	MODIFIER	downstream_gene_variant	ABCC9
5	88412132	rs136903701	G	T	MODIFIER	downstream_gene_variant	ABCC9
5	88412132	rs136903701	G	T	MODIFIER	intron_variant	ABCC9
5	88412132	rs136903701	G	T	MODIFIER	intron_variant	ABCC9
5	88412132	rs136903701	G	T	MODIFIER	intron_variant	ABCC9
5	88412132	rs136903701	G	T	MODIFIER	intron_variant	ABCC9
5	88412132	rs136903701	G	T	MODIFIER	intron_variant	ABCC9
5	88412132	rs136903701	G	T	MODIFIER	intron_variant	ABCC9
5	88412132	rs136903701	G	T	MODIFIER	intron_variant	ABCC9
5	88412132	rs136903701	G	T	MODIFIER	intron_variant	ABCC9
5	88419177	rs441808932	C	A	MODIFIER	intergenic_region	ABCC9-KCNJ8
5	88422608	rs380578938	A	G	MODIFIER	intergenic_region	ABCC9-KCNJ8
5	88432982		GATATATATATATAT	GATATATAT	MODIFIER	upstream_gene_variant	KCNJ8
5	88432982		GATATATATATATAT	GATATATAT	MODIFIER	intergenic_region	ABCC9-KCNJ8
5	88432984		T	*
5	88435902	rs384322677	TAAC	T	MODIFIER	intron_variant	KCNJ8
5	88439357	rs470048466	C	G	MODIFIER	intron_variant	KCNJ8
5	88442763	rs209567919	A	G	MODIFIER	downstream_gene_variant	KCNJ8
5	88442763	rs209567919	A	G	MODIFIER	intergenic_region	KCNJ8-LDHB
5	88443940	rs209760746	G	A	MODIFIER	downstream_gene_variant	KCNJ8
5	88443940	rs209760746	G	A	MODIFIER	intergenic_region	KCNJ8-LDHB
5	88444824	rs211020213	T	C	MODIFIER	downstream_gene_variant	KCNJ8
5	88444824	rs211020213	T	C	MODIFIER	intergenic_region	KCNJ8-LDHB
5	88444945	rs436734795	C	T	MODIFIER	downstream_gene_variant	KCNJ8
5	88444945	rs436734795	C	T	MODIFIER	intergenic_region	KCNJ8-LDHB
5	88445611	rs445160241	GGGATTTTCCA	G	MODIFIER	downstream_gene_variant	KCNJ8
5	88445611	rs445160241	GGGATTTTCCA	G	MODIFIER	intergenic_region	KCNJ8-LDHB
5	88445617		T	*
5	88448176	rs208261892	A	G	MODIFIER	intergenic_region	KCNJ8-LDHB
5	88448213	rs378578388	C	T	MODIFIER	intergenic_region	KCNJ8-LDHB
5	88448901		G	A	MODIFIER	intergenic_region	KCNJ8-LDHB
5	88454455	rs208823584	A	T	MODIFIER	intergenic_region	KCNJ8-LDHB
5	88457138		GT	GTTT	MODIFIER	intergenic_region	KCNJ8-LDHB
5	88461025	rs444272298	T	C	MODIFIER	intergenic_region	KCNJ8-LDHB
5	88462580	rs383658541	A	G	MODIFIER	intergenic_region	KCNJ8-LDHB
5	88465619	rs382935112	G	C	MODIFIER	intergenic_region	KCNJ8-LDHB
5	88468101		CTTT	CT	MODIFIER	intergenic_region	KCNJ8-LDHB
5	88469861	rs480651644	G	A	MODIFIER	intergenic_region	KCNJ8-LDHB
5	88471663	rs435393604	C	G	MODIFIER	intergenic_region	KCNJ8-LDHB
5	88473978	rs210516535	A	C	MODIFIER	intergenic_region	KCNJ8-LDHB
5	88474477	rs380566934	A	C	MODIFIER	intergenic_region	KCNJ8-LDHB
5	88476491	rs137622221	G	A	MODIFIER	intergenic_region	KCNJ8-LDHB
5	88477634		TTATATATATATATATATGTGTGTGTATA	TTATATATATATATATGTGTGTGTATA	MODIFIER	intergenic_region	KCNJ8-LDHB
5	88477635		TA	TATATATATATATATGTGTGTGTGTATATATATATATATATATATACA	MODIFIER	intergenic_region	KCNJ8-LDHB
5	88477635		TA	*
5	88477635		TA	TATATATATATATATATGTGTGTGTATATATATATATATATATATATACA	MODIFIER	intergenic_region	KCNJ8-LDHB
5	88477889	rs381973703	C	T	MODIFIER	intergenic_region	KCNJ8-LDHB
5	88477951	rs385230749	T	G	MODIFIER	intergenic_region	KCNJ8-LDHB
5	88478236	rs383845428	C	T	MODIFIER	intergenic_region	KCNJ8-LDHB
5	88479229	rs385561032	C	T	MODIFIER	intergenic_region	KCNJ8-LDHB
5	88480240	rs380409724	C	T	MODIFIER	intergenic_region	KCNJ8-LDHB
5	88482962	rs522008376	T	A	MODIFIER	intergenic_region	KCNJ8-LDHB
5	88483103	rs380354997	T	G	MODIFIER	intergenic_region	KCNJ8-LDHB
5	88483386		CTTT	CTT	MODIFIER	intergenic_region	KCNJ8-LDHB
5	88484011	rs381800901	G	A	MODIFIER	intergenic_region	KCNJ8-LDHB
5	88484686	rs801128486	GCTTGTGTCTT	G	MODIFIER	intergenic_region	KCNJ8-LDHB
5	88484687		C	*
5	88484698	rs798035367	ACCT	A	MODIFIER	intergenic_region	KCNJ8-LDHB
5	88484732		GTT	GT	MODIFIER	intergenic_region	KCNJ8-LDHB
5	88484732		GTT	GTTT	MODIFIER	intergenic_region	KCNJ8-LDHB
5	88484908	rs381016695	C	T	MODIFIER	intergenic_region	KCNJ8-LDHB
5	88486058		TAA	TA	MODIFIER	intergenic_region	KCNJ8-LDHB
5	88486059	rs133894300	A	T	MODIFIER	intergenic_region	KCNJ8-LDHB
5	88486059		A	*
5	88486200		T	TA	MODIFIER	intergenic_region	KCNJ8-LDHB
5	88486726	rs133990545	G	A	MODIFIER	intergenic_region	KCNJ8-LDHB
5	88486952	rs42404338	A	T	MODIFIER	intergenic_region	KCNJ8-LDHB
5	88487438		GAA	GAAA	MODIFIER	intergenic_region	KCNJ8-LDHB
5	88487438		GAA	GA	MODIFIER	intergenic_region	KCNJ8-LDHB
5	88487439		A	*
5	88487794	rs385696832	C	T	MODIFIER	intergenic_region	KCNJ8-LDHB
5	88489067	rs42404339	G	A	MODIFIER	intergenic_region	KCNJ8-LDHB
5	88489322	rs378763647	C	T	MODIFIER	intergenic_region	KCNJ8-LDHB
5	88489580		A	AT	MODIFIER	intergenic_region	KCNJ8-LDHB
5	88489581		T	TA	MODIFIER	intergenic_region	KCNJ8-LDHB
5	88489864		A	AT	MODIFIER	intergenic_region	KCNJ8-LDHB
5	88489930	rs42404342	A	G	MODIFIER	intergenic_region	KCNJ8-LDHB
5	88489938	rs42404343	C	T	MODIFIER	intergenic_region	KCNJ8-LDHB
5	88489939	rs42404344	G	A	MODIFIER	intergenic_region	KCNJ8-LDHB
5	88489939		G	C	MODIFIER	intergenic_region	KCNJ8-LDHB
5	88490405	rs42404346	C	A	MODIFIER	intergenic_region	KCNJ8-LDHB
5	88490557	rs385537689	G	A	MODIFIER	intergenic_region	KCNJ8-LDHB
5	88491498	rs378595177	T	G	MODIFIER	intergenic_region	KCNJ8-LDHB
5	88494948		C	CA	MODIFIER	intergenic_region	KCNJ8-LDHB
5	88495401	rs382474619	T	C	MODIFIER	intergenic_region	KCNJ8-LDHB
5	88497931	rs209025871	G	T	MODIFIER	intergenic_region	KCNJ8-LDHB
5	88499307	rs383655144	C	T	MODIFIER	intergenic_region	KCNJ8-LDHB
5	88499570	rs382130026	G	C	MODIFIER	intergenic_region	KCNJ8-LDHB
5	88501124	rs527199610	TG	T	MODIFIER	intergenic_region	KCNJ8-LDHB
5	88501837	rs379585393	G	A	MODIFIER	intergenic_region	KCNJ8-LDHB
5	88504751	rs378983573	C	T	MODIFIER	intergenic_region	KCNJ8-LDHB
5	88506215	rs379394260	C	A	MODIFIER	intergenic_region	KCNJ8-LDHB
5	88510394		TA	TAA	MODIFIER	intergenic_region	KCNJ8-LDHB
5	88510521	rs468486331	G	A	MODIFIER	intergenic_region	KCNJ8-LDHB
5	88512472	rs43188173	C	T	MODIFIER	intergenic_region	KCNJ8-LDHB
5	88512783	rs379865719	A	T	MODIFIER	intergenic_region	KCNJ8-LDHB
5	88513081		AACATAT	AAT	MODIFIER	intergenic_region	KCNJ8-LDHB
5	88513083		CATATATATATATATATAT	C	MODIFIER	intergenic_region	KCNJ8-LDHB
5	88513083		CATATATATATATATATAT	CATATATATATATAT	MODIFIER	intergenic_region	KCNJ8-LDHB
5	88513083		CATATATATATATATATAT	CATATATATAT	MODIFIER	intergenic_region	KCNJ8-LDHB
5	88513083		CATATATATATATATATAT	CATATATATATATATATATATAT	MODIFIER	intergenic_region	KCNJ8-LDHB
5	88513721	rs384492195	A	G	MODIFIER	intergenic_region	KCNJ8-LDHB
5	88514766	rs381785140	C	T	MODIFIER	intergenic_region	KCNJ8-LDHB
5	88515492	rs383667725	C	A	MODIFIER	intergenic_region	KCNJ8-LDHB
5	88516892	rs209351401	C	G	MODIFIER	intergenic_region	KCNJ8-LDHB
5	88516951	rs378504326	T	C	MODIFIER	intergenic_region	KCNJ8-LDHB
5	88518334		G	A	MODIFIER	intergenic_region	KCNJ8-LDHB
5	88521670	rs42925882	G	A	MODIFIER	intergenic_region	KCNJ8-LDHB
5	88522300	rs800803922	GATTTT	G	MODIFIER	intergenic_region	KCNJ8-LDHB
5	88522308	rs457942084	T	A	MODIFIER	intergenic_region	KCNJ8-LDHB
5	88522311	rs799935219	CAGCTCCAT	C	MODIFIER	intergenic_region	KCNJ8-LDHB
5	88523250	rs378061441	G	T	MODIFIER	intergenic_region	KCNJ8-LDHB
5	88523824	rs42925884	C	T	MODIFIER	intergenic_region	KCNJ8-LDHB
5	88524012	rs42925885	C	T	MODIFIER	intergenic_region	KCNJ8-LDHB
5	88524303	rs42925887	A	G	MODIFIER	intergenic_region	KCNJ8-LDHB
5	88524415	rs42925888	T	G	MODIFIER	intergenic_region	KCNJ8-LDHB
5	88526019	rs42925889	C	G	MODIFIER	intergenic_region	KCNJ8-LDHB
5	88526026	rs42925890	T	C	MODIFIER	intergenic_region	KCNJ8-LDHB
5	88526088	rs482945482	G	C	MODIFIER	intergenic_region	KCNJ8-LDHB
5	88526662	rs42925892	A	G	MODIFIER	intergenic_region	KCNJ8-LDHB
5	88526687	rs42925893	T	C	MODIFIER	intergenic_region	KCNJ8-LDHB
5	88526736	rs42925894	G	A	MODIFIER	intergenic_region	KCNJ8-LDHB
5	88526835	rs42925895	C	G	MODIFIER	intergenic_region	KCNJ8-LDHB
5	88526846	rs135807733	G	A	MODIFIER	intergenic_region	KCNJ8-LDHB
5	88526851	rs42925896	C	G	MODIFIER	intergenic_region	KCNJ8-LDHB
5	88526869	rs459858940	GAAC	G	MODIFIER	intergenic_region	KCNJ8-LDHB
5	88526916		A	ATTGCAAAATTAGGGAGTG	MODIFIER	intergenic_region	KCNJ8-LDHB
5	88526917		AC	A	MODIFIER	intergenic_region	KCNJ8-LDHB
5	88527018	rs42925898	C	T	MODIFIER	intergenic_region	KCNJ8-LDHB
5	88527162	rs42925899	T	C	MODIFIER	intergenic_region	KCNJ8-LDHB
5	88527355	rs29024364	T	G	MODIFIER	intergenic_region	KCNJ8-LDHB
5	88527468	rs29024365	C	T	MODIFIER	intergenic_region	KCNJ8-LDHB
5	88527567	rs42925900	A	G	MODIFIER	intergenic_region	KCNJ8-LDHB
5	88527579	rs41575263	A	G	MODIFIER	intergenic_region	KCNJ8-LDHB
5	88528244	rs42925903	G	T	MODIFIER	intergenic_region	KCNJ8-LDHB
5	88528800		CTA	C	MODIFIER	intergenic_region	KCNJ8-LDHB
5	88528841	rs42925904	C	A	MODIFIER	intergenic_region	KCNJ8-LDHB
5	88529152	rs42925905	A	T	MODIFIER	intergenic_region	KCNJ8-LDHB
5	88529243	rs42925906	C	G	MODIFIER	intergenic_region	KCNJ8-LDHB
5	88529262	rs42925907	A	G	MODIFIER	intergenic_region	KCNJ8-LDHB
5	88529908	rs42925908	T	C	MODIFIER	intergenic_region	KCNJ8-LDHB
5	88530549	rs459228829	G	A	MODIFIER	intergenic_region	KCNJ8-LDHB
5	88530886	rs42925909	C	T	MODIFIER	intergenic_region	KCNJ8-LDHB
5	88531005	rs42925910	G	A	MODIFIER	intergenic_region	KCNJ8-LDHB
5	88531138	rs447494837	GAGTCAGTGATGC	G	MODIFIER	intergenic_region	KCNJ8-LDHB
5	88531360	rs42925911	A	G	MODIFIER	intergenic_region	KCNJ8-LDHB
5	88531389	rs42925912	C	T	MODIFIER	intergenic_region	KCNJ8-LDHB
5	88531430	rs42925913	G	A	MODIFIER	intergenic_region	KCNJ8-LDHB
5	88531466		TACACACAC	TACACAC	MODIFIER	intergenic_region	KCNJ8-LDHB
5	88531466		TACACACAC	TACAC	MODIFIER	intergenic_region	KCNJ8-LDHB
5	88531468		C	*
5	88531494	rs42925916	C	T	MODIFIER	intergenic_region	KCNJ8-LDHB
5	88531565	rs42925917	C	T	MODIFIER	intergenic_region	KCNJ8-LDHB
5	88531743	rs42925918	T	A	MODIFIER	intergenic_region	KCNJ8-LDHB
5	88531834	rs42925919	T	C	MODIFIER	intergenic_region	KCNJ8-LDHB
5	88531933		AT	A	MODIFIER	intergenic_region	KCNJ8-LDHB
5	88531934		T	*
5	88531943	rs482009907	T	A	MODIFIER	intergenic_region	KCNJ8-LDHB
5	88531960		CTAA	CA	MODIFIER	intergenic_region	KCNJ8-LDHB
5	88531961		TAA	*
5	88531967	rs42925921	A	C	MODIFIER	intergenic_region	KCNJ8-LDHB
5	88532313	rs42925922	A	G	MODIFIER	intergenic_region	KCNJ8-LDHB
5	88532468	rs42925881	A	G	MODIFIER	intergenic_region	KCNJ8-LDHB
5	88532745	rs42925880	A	T	MODIFIER	intergenic_region	KCNJ8-LDHB
5	88533426	rs208336927	G	A	MODIFIER	intergenic_region	KCNJ8-LDHB
5	88538417		TC	T	MODIFIER	intergenic_region	KCNJ8-LDHB
5	88540371	rs209074525	A	T	MODIFIER	upstream_gene_variant	LDHB
5	88540371	rs209074525	A	T	MODIFIER	intergenic_region	KCNJ8-LDHB
5	88541607		GA	G	MODIFIER	upstream_gene_variant	LDHB
5	88541607		GA	G	MODIFIER	upstream_gene_variant	LDHB
5	88541607		GA	G	MODIFIER	intergenic_region	KCNJ8-LDHB
5	88541607		GA	*
5	88541687		CTA	C	MODIFIER	upstream_gene_variant	LDHB
5	88541687		CTA	C	MODIFIER	upstream_gene_variant	LDHB
5	88541687		CTA	C	MODIFIER	intergenic_region	KCNJ8-LDHB
5	88541687		CTA	CTCTCTATA	MODIFIER	upstream_gene_variant	LDHB
5	88541687		CTA	CTCTCTATA	MODIFIER	upstream_gene_variant	LDHB
5	88541687		CTA	CTCTCTATA	MODIFIER	intergenic_region	KCNJ8-LDHB
5	88541687		CTA	ATA	MODIFIER	upstream_gene_variant	LDHB
5	88541687		CTA	ATA	MODIFIER	upstream_gene_variant	LDHB
5	88541687		CTA	ATA	MODIFIER	intergenic_region	KCNJ8-LDHB
5	88541687		CTA	CTATATATA	MODIFIER	upstream_gene_variant	LDHB
5	88541687		CTA	CTATATATA	MODIFIER	upstream_gene_variant	LDHB
5	88541687		CTA	CTATATATA	MODIFIER	intergenic_region	KCNJ8-LDHB
5	88541687		CTA	CTCTATATA	MODIFIER	upstream_gene_variant	LDHB
5	88541687		CTA	CTCTATATA	MODIFIER	upstream_gene_variant	LDHB
5	88541687		CTA	CTCTATATA	MODIFIER	intergenic_region	KCNJ8-LDHB
5	88544991	rs473613892	T	C	MODIFIER	upstream_gene_variant	LDHB
5	88544991	rs473613892	T	C	MODIFIER	intron_variant	LDHB
5	88548575	rs383962302	C	T	MODIFIER	intron_variant	LDHB
5	88548575	rs383962302	C	T	MODIFIER	intron_variant	LDHB
5	88549306	rs384630435	A	G	MODIFIER	intron_variant	LDHB
5	88549306	rs384630435	A	G	MODIFIER	intron_variant	LDHB
5	88550013	rs379544023	T	C	MODIFIER	intron_variant	LDHB
5	88550013	rs379544023	T	C	MODIFIER	intron_variant	LDHB
5	88553537		TA	T	MODIFIER	intron_variant	LDHB
5	88553537		TA	T	MODIFIER	intron_variant	LDHB
5	88553537		TA	TAA	MODIFIER	intron_variant	LDHB
5	88553537		TA	TAA	MODIFIER	intron_variant	LDHB
5	88553683	rs457712803	C	T	MODIFIER	intron_variant	LDHB
5	88553683	rs457712803	C	T	MODIFIER	intron_variant	LDHB
5	88554640	rs445462529	C	G	MODIFIER	intron_variant	LDHB
5	88554640	rs445462529	C	G	MODIFIER	intron_variant	LDHB
5	88556590	rs479844854	C	T	MODIFIER	intron_variant	LDHB
5	88556590	rs479844854	C	T	MODIFIER	intron_variant	LDHB
5	88557895	rs210008908	T	C	MODIFIER	intron_variant	LDHB
5	88557895	rs210008908	T	C	MODIFIER	intron_variant	LDHB
5	88558273		AT	A	MODIFIER	intron_variant	LDHB
5	88558273		AT	A	MODIFIER	intron_variant	LDHB
5	88558278		TA	T	MODIFIER	intron_variant	LDHB
5	88558278		TA	T	MODIFIER	intron_variant	LDHB
5	88558642	rs135685490	A	T	MODIFIER	intron_variant	LDHB
5	88558642	rs135685490	A	T	MODIFIER	intron_variant	LDHB
5	88558677	rs134093817	CTTAG	C	MODIFIER	intron_variant	LDHB
5	88558677	rs134093817	CTTAG	C	MODIFIER	intron_variant	LDHB
5	88558839	rs133412583	T	A	MODIFIER	intron_variant	LDHB
5	88558839	rs133412583	T	A	MODIFIER	intron_variant	LDHB
5	88558940	rs211105083	G	A	MODIFIER	intron_variant	LDHB
5	88558940	rs211105083	G	A	MODIFIER	intron_variant	LDHB
5	88558955	rs208718329	A	C	MODIFIER	intron_variant	LDHB
5	88558955	rs208718329	A	C	MODIFIER	intron_variant	LDHB
5	88558999		T	TC	MODIFIER	intron_variant	LDHB
5	88558999		T	TC	MODIFIER	intron_variant	LDHB
5	88559059	rs136838345	A	G	MODIFIER	intron_variant	LDHB
5	88559059	rs136838345	A	G	MODIFIER	intron_variant	LDHB
5	88559115	rs135191401	A	C	MODIFIER	intron_variant	LDHB
5	88559115	rs135191401	A	C	MODIFIER	intron_variant	LDHB
5	88559943	rs136446279	C	A	MODIFIER	intron_variant	LDHB
5	88559943	rs136446279	C	A	MODIFIER	intron_variant	LDHB
5	88560024	rs133822218	C	T	MODIFIER	intron_variant	LDHB
5	88560024	rs133822218	C	T	MODIFIER	intron_variant	LDHB
5	88560035	rs135014311	G	A	MODIFIER	intron_variant	LDHB
5	88560035	rs135014311	G	A	MODIFIER	intron_variant	LDHB
5	88560208		TCTAA	T	MODIFIER	intron_variant	LDHB
5	88560208		TCTAA	T	MODIFIER	intron_variant	LDHB
5	88560306		C	CT	MODIFIER	intron_variant	LDHB
5	88560306		C	CT	MODIFIER	intron_variant	LDHB
5	88560515	rs29023212	C	T	MODIFIER	intron_variant	LDHB
5	88560515	rs29023212	C	T	MODIFIER	intron_variant	LDHB
5	88560628	rs29023213	T	C	MODIFIER	intron_variant	LDHB
5	88560628	rs29023213	T	C	MODIFIER	intron_variant	LDHB
5	88560710	rs109712955	A	G	MODIFIER	intron_variant	LDHB
5	88560710	rs109712955	A	G	MODIFIER	intron_variant	LDHB
5	88560721	rs110506041	C	A	MODIFIER	intron_variant	LDHB
5	88560721	rs110506041	C	A	MODIFIER	intron_variant	LDHB
5	88560812	rs108957762	C	A	MODIFIER	intron_variant	LDHB
5	88560812	rs108957762	C	A	MODIFIER	intron_variant	LDHB
5	88560868	rs110557560	C	T	MODIFIER	intron_variant	LDHB
5	88560868	rs110557560	C	T	MODIFIER	intron_variant	LDHB
5	88560897	rs110416085	G	A	MODIFIER	intron_variant	LDHB
5	88560897	rs110416085	G	A	MODIFIER	intron_variant	LDHB
5	88561130		GT	G	MODIFIER	intron_variant	LDHB
5	88561130		GT	G	MODIFIER	intron_variant	LDHB
5	88561133		ACAAAAT	AAAAAT	MODIFIER	intron_variant	LDHB
5	88561133		ACAAAAT	AAAAAT	MODIFIER	intron_variant	LDHB
5	88561254	rs132662508	T	C	MODIFIER	intron_variant	LDHB
5	88561254	rs132662508	T	C	MODIFIER	intron_variant	LDHB
5	88561549	rs133593124	T	C	MODIFIER	intron_variant	LDHB
5	88561549	rs133593124	T	C	MODIFIER	intron_variant	LDHB
5	88561717		C	CA	MODIFIER	intron_variant	LDHB
5	88561717		C	CA	MODIFIER	intron_variant	LDHB
5	88561717		C	CAA	MODIFIER	intron_variant	LDHB
5	88561717		C	CAA	MODIFIER	intron_variant	LDHB
5	88561761	rs133888634	G	C	MODIFIER	intron_variant	LDHB
5	88561761	rs133888634	G	C	MODIFIER	intron_variant	LDHB
5	88561776	rs135184492	T	G	MODIFIER	intron_variant	LDHB
5	88561776	rs135184492	T	G	MODIFIER	intron_variant	LDHB
5	88561777	rs132922258	G	T	MODIFIER	intron_variant	LDHB
5	88561777	rs132922258	G	T	MODIFIER	intron_variant	LDHB
5	88561785	rs134162260	T	C	MODIFIER	intron_variant	LDHB
5	88561785	rs134162260	T	C	MODIFIER	intron_variant	LDHB
5	88561949	rs211515720	T	G	MODIFIER	intron_variant	LDHB
5	88561949	rs211515720	T	G	MODIFIER	intron_variant	LDHB
5	88561956		TCCCCCAGCAA	TCCCCAGCAA	MODIFIER	intron_variant	LDHB
5	88561956		TCCCCCAGCAA	TCCCCAGCAA	MODIFIER	intron_variant	LDHB
5	88561957		C	*
5	88562178	rs209779809	T	A	MODIFIER	intron_variant	LDHB
5	88562178	rs209779809	T	A	MODIFIER	intron_variant	LDHB
5	88562589	rs110125458	C	A	MODIFIER	3_prime_UTR_variant	LDHB
5	88562589	rs110125458	C	A	MODIFIER	3_prime_UTR_variant	LDHB
5	88562861	rs110891034	C	A	MODIFIER	downstream_gene_variant	LDHB
5	88562861	rs110891034	C	A	MODIFIER	downstream_gene_variant	LDHB
5	88562861	rs110891034	C	A	MODIFIER	intergenic_region	LDHB-GYS2
5	88562895	rs110864555	A	G	MODIFIER	downstream_gene_variant	LDHB
5	88562895	rs110864555	A	G	MODIFIER	downstream_gene_variant	LDHB
5	88562895	rs110864555	A	G	MODIFIER	intergenic_region	LDHB-GYS2
5	88562986	rs210268247	C	T	MODIFIER	downstream_gene_variant	LDHB
5	88562986	rs210268247	C	T	MODIFIER	downstream_gene_variant	LDHB
5	88562986	rs210268247	C	T	MODIFIER	intergenic_region	LDHB-GYS2
5	88563002	rs380872015	G	A	MODIFIER	downstream_gene_variant	LDHB
5	88563002	rs380872015	G	A	MODIFIER	downstream_gene_variant	LDHB
5	88563002	rs380872015	G	A	MODIFIER	intergenic_region	LDHB-GYS2
5	88563023	rs110454103	A	G	MODIFIER	downstream_gene_variant	LDHB
5	88563023	rs110454103	A	G	MODIFIER	downstream_gene_variant	LDHB
5	88563023	rs110454103	A	G	MODIFIER	intergenic_region	LDHB-GYS2
5	88563160	rs110285452	T	C	MODIFIER	downstream_gene_variant	LDHB
5	88563160	rs110285452	T	C	MODIFIER	downstream_gene_variant	LDHB
5	88563160	rs110285452	T	C	MODIFIER	intergenic_region	LDHB-GYS2
5	88563251	rs384477658	A	G	MODIFIER	downstream_gene_variant	LDHB
5	88563251	rs384477658	A	G	MODIFIER	downstream_gene_variant	LDHB
5	88563251	rs384477658	A	G	MODIFIER	intergenic_region	LDHB-GYS2
5	88563255	rs378058425	T	C	MODIFIER	downstream_gene_variant	LDHB
5	88563255	rs378058425	T	C	MODIFIER	downstream_gene_variant	LDHB
5	88563255	rs378058425	T	C	MODIFIER	intergenic_region	LDHB-GYS2
5	88563278	rs381557671	G	C	MODIFIER	downstream_gene_variant	LDHB
5	88563278	rs381557671	G	C	MODIFIER	downstream_gene_variant	LDHB
5	88563278	rs381557671	G	C	MODIFIER	intergenic_region	LDHB-GYS2
5	88563330	rs109514412	G	C	MODIFIER	downstream_gene_variant	LDHB
5	88563330	rs109514412	G	C	MODIFIER	downstream_gene_variant	LDHB
5	88563330	rs109514412	G	C	MODIFIER	intergenic_region	LDHB-GYS2
5	88563581	rs210438457	G	A	MODIFIER	downstream_gene_variant	LDHB
5	88563581	rs210438457	G	A	MODIFIER	downstream_gene_variant	LDHB
5	88563581	rs210438457	G	A	MODIFIER	intergenic_region	LDHB-GYS2
5	88563662	rs109805261	G	A	MODIFIER	downstream_gene_variant	LDHB
5	88563662	rs109805261	G	A	MODIFIER	downstream_gene_variant	LDHB
5	88563662	rs109805261	G	A	MODIFIER	intergenic_region	LDHB-GYS2
5	88563902	rs110235687	C	A	MODIFIER	downstream_gene_variant	LDHB
5	88563902	rs110235687	C	A	MODIFIER	downstream_gene_variant	LDHB
5	88563902	rs110235687	C	A	MODIFIER	intergenic_region	LDHB-GYS2
5	88563941		GC	G	MODIFIER	downstream_gene_variant	LDHB
5	88563941		GC	G	MODIFIER	downstream_gene_variant	LDHB
5	88563941		GC	G	MODIFIER	intergenic_region	LDHB-GYS2
5	88563941		GC	*
5	88564024	rs109200607	A	G	MODIFIER	downstream_gene_variant	LDHB
5	88564024	rs109200607	A	G	MODIFIER	downstream_gene_variant	LDHB
5	88564024	rs109200607	A	G	MODIFIER	intergenic_region	LDHB-GYS2
5	88564045	rs110503676	C	G	MODIFIER	downstream_gene_variant	LDHB
5	88564045	rs110503676	C	G	MODIFIER	downstream_gene_variant	LDHB
5	88564045	rs110503676	C	G	MODIFIER	intergenic_region	LDHB-GYS2
5	88564141	rs210655763	G	A	MODIFIER	downstream_gene_variant	LDHB
5	88564141	rs210655763	G	A	MODIFIER	downstream_gene_variant	LDHB
5	88564141	rs210655763	G	A	MODIFIER	intergenic_region	LDHB-GYS2
5	88564170		CCTT	C	MODIFIER	downstream_gene_variant	LDHB
5	88564170		CCTT	C	MODIFIER	downstream_gene_variant	LDHB
5	88564170		CCTT	C	MODIFIER	intergenic_region	LDHB-GYS2
5	88564359	rs42924950	C	A	MODIFIER	downstream_gene_variant	LDHB
5	88564359	rs42924950	C	A	MODIFIER	downstream_gene_variant	LDHB
5	88564359	rs42924950	C	A	MODIFIER	intergenic_region	LDHB-GYS2
5	88564419	rs42924951	C	T	MODIFIER	downstream_gene_variant	LDHB
5	88564419	rs42924951	C	T	MODIFIER	downstream_gene_variant	LDHB
5	88564419	rs42924951	C	T	MODIFIER	intergenic_region	LDHB-GYS2
5	88564428	rs42924952	C	T	MODIFIER	downstream_gene_variant	LDHB
5	88564428	rs42924952	C	T	MODIFIER	downstream_gene_variant	LDHB
5	88564428	rs42924952	C	T	MODIFIER	intergenic_region	LDHB-GYS2
5	88564438		A	T	MODIFIER	downstream_gene_variant	LDHB
5	88564438		A	T	MODIFIER	downstream_gene_variant	LDHB
5	88564438		A	T	MODIFIER	intergenic_region	LDHB-GYS2
5	88564463		C	T	MODIFIER	downstream_gene_variant	LDHB
5	88564463		C	T	MODIFIER	downstream_gene_variant	LDHB
5	88564463		C	T	MODIFIER	intergenic_region	LDHB-GYS2
5	88564487		G	C	MODIFIER	downstream_gene_variant	LDHB
5	88564487		G	C	MODIFIER	downstream_gene_variant	LDHB
5	88564487		G	C	MODIFIER	intergenic_region	LDHB-GYS2
5	88564558		T	C	MODIFIER	downstream_gene_variant	LDHB
5	88564558		T	C	MODIFIER	downstream_gene_variant	LDHB
5	88564558		T	C	MODIFIER	intergenic_region	LDHB-GYS2
5	88564584		A	ATAAT	MODIFIER	downstream_gene_variant	LDHB
5	88564584		A	ATAAT	MODIFIER	downstream_gene_variant	LDHB
5	88564584		A	ATAAT	MODIFIER	intergenic_region	LDHB-GYS2
5	88564584		A	*
5	88564649	rs42924957	T	C	MODIFIER	downstream_gene_variant	LDHB
5	88564649	rs42924957	T	C	MODIFIER	downstream_gene_variant	LDHB
5	88564649	rs42924957	T	C	MODIFIER	intergenic_region	LDHB-GYS2
5	88564678	rs42924958	G	A	MODIFIER	downstream_gene_variant	LDHB
5	88564678	rs42924958	G	A	MODIFIER	downstream_gene_variant	LDHB
5	88564678	rs42924958	G	A	MODIFIER	intergenic_region	LDHB-GYS2
5	88565123		C	G	MODIFIER	downstream_gene_variant	LDHB
5	88565123		C	G	MODIFIER	downstream_gene_variant	LDHB
5	88565123		C	G	MODIFIER	intergenic_region	LDHB-GYS2
5	88565135		A	G	MODIFIER	downstream_gene_variant	LDHB
5	88565135		A	G	MODIFIER	downstream_gene_variant	LDHB
5	88565135		A	G	MODIFIER	intergenic_region	LDHB-GYS2
5	88565147		C	G	MODIFIER	downstream_gene_variant	LDHB
5	88565147		C	G	MODIFIER	downstream_gene_variant	LDHB
5	88565147		C	G	MODIFIER	intergenic_region	LDHB-GYS2
5	88565150		A	G	MODIFIER	downstream_gene_variant	LDHB
5	88565150		A	G	MODIFIER	downstream_gene_variant	LDHB
5	88565150		A	G	MODIFIER	intergenic_region	LDHB-GYS2
5	88565204		TGAGTAAGCTCTAG	T	MODIFIER	downstream_gene_variant	LDHB
5	88565204		TGAGTAAGCTCTAG	T	MODIFIER	downstream_gene_variant	LDHB
5	88565204		TGAGTAAGCTCTAG	T	MODIFIER	intergenic_region	LDHB-GYS2
5	88565211		GCTCTAGGAGT	*
5	88565311		AGTGTTTCAG	A	MODIFIER	downstream_gene_variant	LDHB
5	88565311		AGTGTTTCAG	A	MODIFIER	downstream_gene_variant	LDHB
5	88565311		AGTGTTTCAG	A	MODIFIER	intergenic_region	LDHB-GYS2
5	88565320		G	GGTA	MODIFIER	downstream_gene_variant	LDHB
5	88565320		G	GGTA	MODIFIER	downstream_gene_variant	LDHB
5	88565320		G	GGTA	MODIFIER	intergenic_region	LDHB-GYS2
5	88565320		G	*
5	88565903	rs383109952	G	A	MODIFIER	downstream_gene_variant	LDHB
5	88565903	rs383109952	G	A	MODIFIER	downstream_gene_variant	LDHB
5	88565903	rs383109952	G	A	MODIFIER	intergenic_region	LDHB-GYS2
5	88568841	rs385620488	C	G	MODIFIER	intergenic_region	LDHB-GYS2
5	88569312	rs457572771	C	T	MODIFIER	intergenic_region	LDHB-GYS2
5	88587181	rs385360592	A	T	MODIFIER	intergenic_region	LDHB-GYS2
5	88595285		CTTT	CTTTT	MODIFIER	intergenic_region	LDHB-GYS2
5	88595285		CTTT	CTT	MODIFIER	intergenic_region	LDHB-GYS2
5	88595286		T	*
5	88595793		CCATATATATATATATAT	CACATATATATATATATAT	MODIFIER	intergenic_region	LDHB-GYS2
5	88595794		CATATATATATATATAT	CAT	MODIFIER	intergenic_region	LDHB-GYS2
5	88595794		CATATATATATATATAT	CATATATATATAT	MODIFIER	intergenic_region	LDHB-GYS2
5	88595794		CATATATATATATATAT	C	MODIFIER	intergenic_region	LDHB-GYS2
5	88595795		ATATATATATAT	ACTATATATATAT	MODIFIER	intergenic_region	LDHB-GYS2
5	88595795		ATATATATATAT	*
5	88595796		T	C	MODIFIER	intergenic_region	LDHB-GYS2
5	88595797		ATATATAT	*
5	88595801		A	C	MODIFIER	intergenic_region	LDHB-GYS2
5	88595801		A	*
5	88595802		T	C	MODIFIER	intergenic_region	LDHB-GYS2
5	88595802		T	*
5	88598203		CT	CTT	MODIFIER	upstream_gene_variant	GYS2
5	88598203		CT	CTT	MODIFIER	upstream_gene_variant	GYS2
5	88598203		CT	CTT	MODIFIER	upstream_gene_variant	GYS2
5	88598203		CT	CTT	MODIFIER	intergenic_region	LDHB-GYS2
5	88598203	rs480214088	CT	C	MODIFIER	upstream_gene_variant	GYS2
5	88598203	rs480214088	CT	C	MODIFIER	upstream_gene_variant	GYS2
5	88598203	rs480214088	CT	C	MODIFIER	upstream_gene_variant	GYS2
5	88598203	rs480214088	CT	C	MODIFIER	intergenic_region	LDHB-GYS2
5	88598767	rs440562407	TCA	T	MODIFIER	upstream_gene_variant	GYS2
5	88598767	rs440562407	TCA	T	MODIFIER	upstream_gene_variant	GYS2
5	88598767	rs440562407	TCA	T	MODIFIER	upstream_gene_variant	GYS2
5	88598767	rs440562407	TCA	T	MODIFIER	intergenic_region	LDHB-GYS2
5	88600887	rs382079510	TA	T	MODIFIER	upstream_gene_variant	GYS2
5	88600887	rs382079510	TA	T	MODIFIER	upstream_gene_variant	GYS2
5	88600887	rs382079510	TA	T	MODIFIER	upstream_gene_variant	GYS2
5	88600887	rs382079510	TA	T	MODIFIER	intergenic_region	LDHB-GYS2
5	88600888		ATT	AT	MODIFIER	upstream_gene_variant	GYS2
5	88600888		ATT	AT	MODIFIER	upstream_gene_variant	GYS2
5	88600888		ATT	AT	MODIFIER	upstream_gene_variant	GYS2
5	88600888		ATT	AT	MODIFIER	intergenic_region	LDHB-GYS2
5	88600888		ATT	TTT	MODIFIER	upstream_gene_variant	GYS2
5	88600888		ATT	TTT	MODIFIER	upstream_gene_variant	GYS2
5	88600888		ATT	TTT	MODIFIER	upstream_gene_variant	GYS2
5	88600888		ATT	TTT	MODIFIER	intergenic_region	LDHB-GYS2
5	88600888		ATT	ATTT	MODIFIER	upstream_gene_variant	GYS2
5	88600888		ATT	ATTT	MODIFIER	upstream_gene_variant	GYS2
5	88600888		ATT	ATTT	MODIFIER	upstream_gene_variant	GYS2
5	88600888		ATT	ATTT	MODIFIER	intergenic_region	LDHB-GYS2
5	88600888		ATT	*
5	88600889		T	*
5	88602535	rs382704394	G	T	MODERATE	missense_variant	GYS2
5	88602535	rs382704394	G	T	MODERATE	missense_variant	GYS2
5	88602535	rs382704394	G	T	MODERATE	missense_variant	GYS2
5	88604545	rs383118840	A	T	MODIFIER	intron_variant	GYS2
5	88604545	rs383118840	A	T	MODIFIER	intron_variant	GYS2
5	88604545	rs383118840	A	T	MODIFIER	intron_variant	GYS2
5	88606205	rs207688411	C	T	MODIFIER	intron_variant	GYS2
5	88606205	rs207688411	C	T	MODIFIER	intron_variant	GYS2
5	88606205	rs207688411	C	T	MODIFIER	intron_variant	GYS2
5	88606569	rs467143115	C	A	MODIFIER	intron_variant	GYS2
5	88606569	rs467143115	C	A	MODIFIER	intron_variant	GYS2
5	88606569	rs467143115	C	A	MODIFIER	intron_variant	GYS2
5	88609486	rs462520128	G	A	MODIFIER	intron_variant	GYS2
5	88609486	rs462520128	G	A	MODIFIER	intron_variant	GYS2
5	88609486	rs462520128	G	A	MODIFIER	intron_variant	GYS2
5	88609748	rs110930027	G	T	MODIFIER	intron_variant	GYS2
5	88609748	rs110930027	G	T	MODIFIER	intron_variant	GYS2
5	88609748	rs110930027	G	T	MODIFIER	intron_variant	GYS2
5	88615687	rs381620639	G	A	MODIFIER	intron_variant	GYS2
5	88615687	rs381620639	G	A	MODIFIER	intron_variant	GYS2
5	88615687	rs381620639	G	A	MODIFIER	intron_variant	GYS2
5	88617006	rs482614030	T	C	MODIFIER	intron_variant	GYS2
5	88617006	rs482614030	T	C	MODIFIER	intron_variant	GYS2
5	88617006	rs482614030	T	C	MODIFIER	intron_variant	GYS2
5	88618716		CTTT	CTTTT	MODIFIER	intron_variant	GYS2
5	88618716		CTTT	CTTTT	MODIFIER	intron_variant	GYS2
5	88618716		CTTT	CTTTT	MODIFIER	intron_variant	GYS2
5	88618716		CTTT	CTT	MODIFIER	intron_variant	GYS2
5	88618716		CTTT	CTT	MODIFIER	intron_variant	GYS2
5	88618716		CTTT	CTT	MODIFIER	intron_variant	GYS2
5	88618952	rs380507225	C	T	MODIFIER	intron_variant	GYS2
5	88618952	rs380507225	C	T	MODIFIER	intron_variant	GYS2
5	88618952	rs380507225	C	T	MODIFIER	intron_variant	GYS2
5	88619082	rs385121049	G	A	MODIFIER	intron_variant	GYS2
5	88619082	rs385121049	G	A	MODIFIER	intron_variant	GYS2
5	88619082	rs385121049	G	A	MODIFIER	intron_variant	GYS2
5	88619515	rs441042365	C	T	MODIFIER	intron_variant	GYS2
5	88619515	rs441042365	C	T	MODIFIER	intron_variant	GYS2
5	88619515	rs441042365	C	T	MODIFIER	intron_variant	GYS2
5	88620048	rs210352514	T	C	MODIFIER	intron_variant	GYS2
5	88620048	rs210352514	T	C	MODIFIER	intron_variant	GYS2
5	88620048	rs210352514	T	C	MODIFIER	intron_variant	GYS2
5	88638440	rs383209487	G	A	MODIFIER	intron_variant	GYS2
5	88638440	rs383209487	G	A	MODIFIER	intron_variant	GYS2
5	88638440	rs383209487	G	A	MODIFIER	intron_variant	GYS2
5	88660335	rs714134172	C	T	MODIFIER	downstream_gene_variant	GYS2
5	88660335	rs714134172	C	T	MODIFIER	downstream_gene_variant	SPX
5	88660335	rs714134172	C	T	MODIFIER	downstream_gene_variant	GYS2
5	88660335	rs714134172	C	T	MODIFIER	downstream_gene_variant	GYS2
5	88660335	rs714134172	C	T	MODIFIER	intergenic_region	GYS2-SPX
5	88662034	rs210791240	T	C	MODIFIER	downstream_gene_variant	GYS2
5	88662034	rs210791240	T	C	MODIFIER	downstream_gene_variant	SPX
5	88662034	rs210791240	T	C	MODIFIER	downstream_gene_variant	GYS2
5	88662034	rs210791240	T	C	MODIFIER	downstream_gene_variant	GYS2
5	88662034	rs210791240	T	C	MODIFIER	intergenic_region	GYS2-SPX
5	88662698		GTATATATATA	GTATATGTATATATATATA	MODIFIER	downstream_gene_variant	GYS2
5	88662698		GTATATATATA	GTATATGTATATATATATA	MODIFIER	downstream_gene_variant	SPX
5	88662698		GTATATATATA	GTATATGTATATATATATA	MODIFIER	downstream_gene_variant	GYS2
5	88662698		GTATATATATA	GTATATGTATATATATATA	MODIFIER	downstream_gene_variant	GYS2
5	88662698		GTATATATATA	GTATATGTATATATATATA	MODIFIER	intergenic_region	GYS2-SPX
5	88662698		GTATATATATA	GTATATATA	MODIFIER	downstream_gene_variant	GYS2
5	88662698		GTATATATATA	GTATATATA	MODIFIER	downstream_gene_variant	SPX
5	88662698		GTATATATATA	GTATATATA	MODIFIER	downstream_gene_variant	GYS2
5	88662698		GTATATATATA	GTATATATA	MODIFIER	downstream_gene_variant	GYS2
5	88662698		GTATATATATA	GTATATATA	MODIFIER	intergenic_region	GYS2-SPX
5	88662698		GTATATATATA	G	MODIFIER	downstream_gene_variant	GYS2
5	88662698		GTATATATATA	G	MODIFIER	downstream_gene_variant	SPX
5	88662698		GTATATATATA	G	MODIFIER	downstream_gene_variant	GYS2
5	88662698		GTATATATATA	G	MODIFIER	downstream_gene_variant	GYS2
5	88662698		GTATATATATA	G	MODIFIER	intergenic_region	GYS2-SPX
5	88667692	rs453963581	T	C	MODIFIER	intron_variant	SPX
5	88672723	rs463545857	T	C	MODIFIER	intron_variant	SPX
5	88675022		CT	C	MODIFIER	upstream_gene_variant	SPX
5	88675022		CT	C	MODIFIER	intergenic_region	SPX-GOLT1B
5	88675022		CT	CTTT	MODIFIER	upstream_gene_variant	SPX
5	88675022		CT	CTTT	MODIFIER	intergenic_region	SPX-GOLT1B
5	88678822	rs210232754	A	G	MODIFIER	downstream_gene_variant	GOLT1B
5	88678822	rs210232754	A	G	MODIFIER	downstream_gene_variant	GOLT1B
5	88678822	rs210232754	A	G	MODIFIER	downstream_gene_variant	GOLT1B
5	88678822	rs210232754	A	G	MODIFIER	intergenic_region	SPX-GOLT1B
5	88684722		T	TA	MODIFIER	intron_variant	GOLT1B
5	88684722		T	TA	MODIFIER	intron_variant	GOLT1B
5	88684722		T	TA	MODIFIER	intron_variant	GOLT1B
5	88684722	rs208311375	T	A	MODIFIER	intron_variant	GOLT1B
5	88684722	rs208311375	T	A	MODIFIER	intron_variant	GOLT1B
5	88684722	rs208311375	T	A	MODIFIER	intron_variant	GOLT1B
5	88685032	rs381851884	TAA	T	MODIFIER	intron_variant	GOLT1B
5	88685032	rs381851884	TAA	T	MODIFIER	intron_variant	GOLT1B
5	88685032	rs381851884	TAA	T	MODIFIER	intron_variant	GOLT1B
5	88685123	rs384388256	T	C	MODIFIER	intron_variant	GOLT1B
5	88685123	rs384388256	T	C	MODIFIER	intron_variant	GOLT1B
5	88685123	rs384388256	T	C	MODIFIER	intron_variant	GOLT1B
5	88685294	rs379854564	T	C	MODIFIER	intron_variant	GOLT1B
5	88685294	rs379854564	T	C	MODIFIER	intron_variant	GOLT1B
5	88685294	rs379854564	T	C	MODIFIER	intron_variant	GOLT1B
5	88688806	rs381100196	C	T	MODIFIER	intron_variant	GOLT1B
5	88688806	rs381100196	C	T	MODIFIER	intron_variant	GOLT1B
5	88688806	rs381100196	C	T	MODIFIER	intron_variant	GOLT1B
5	88691051		C	T	MODIFIER	intron_variant	GOLT1B
5	88691051		C	T	MODIFIER	intron_variant	GOLT1B
5	88691051		C	T	MODIFIER	intron_variant	GOLT1B
5	88692935	rs134210700	G	C	MODIFIER	upstream_gene_variant	RECQL
5	88692935	rs134210700	G	C	MODIFIER	intron_variant	GOLT1B
5	88692935	rs134210700	G	C	MODIFIER	intron_variant	GOLT1B
5	88692935	rs134210700	G	C	MODIFIER	intron_variant	GOLT1B
5	88692935		G	A	MODIFIER	upstream_gene_variant	RECQL
5	88692935		G	A	MODIFIER	intron_variant	GOLT1B
5	88692935		G	A	MODIFIER	intron_variant	GOLT1B
5	88692935		G	A	MODIFIER	intron_variant	GOLT1B
5	88694089	rs381118102	C	G	MODIFIER	upstream_gene_variant	RECQL
5	88694089	rs381118102	C	G	MODIFIER	intron_variant	GOLT1B
5	88694089	rs381118102	C	G	MODIFIER	intron_variant	GOLT1B
5	88694089	rs381118102	C	G	MODIFIER	intron_variant	GOLT1B
5	88695038	rs380388108	G	A	MODIFIER	upstream_gene_variant	RECQL
5	88695038	rs380388108	G	A	MODIFIER	intron_variant	GOLT1B
5	88695038	rs380388108	G	A	MODIFIER	intron_variant	GOLT1B
5	88695038	rs380388108	G	A	MODIFIER	intron_variant	GOLT1B
5	88695144	rs383061892	G	C	MODIFIER	upstream_gene_variant	RECQL
5	88695144	rs383061892	G	C	MODIFIER	intron_variant	GOLT1B
5	88695144	rs383061892	G	C	MODIFIER	intron_variant	GOLT1B
5	88695144	rs383061892	G	C	MODIFIER	intron_variant	GOLT1B
5	88697418	rs462075279	C	G	MODIFIER	upstream_gene_variant	GOLT1B
5	88697418	rs462075279	C	G	MODIFIER	upstream_gene_variant	RECQL
5	88697418	rs462075279	C	G	MODIFIER	upstream_gene_variant	GOLT1B
5	88697418	rs462075279	C	G	MODIFIER	upstream_gene_variant	GOLT1B
5	88697418	rs462075279	C	G	MODIFIER	intergenic_region	GOLT1B-RECQL
5	88697529	rs447663937	G	A	LOW	5_prime_UTR_premature_start_codon_gain_variant	RECQL
5	88697529	rs447663937	G	A	MODIFIER	5_prime_UTR_variant	RECQL
5	88697529	rs447663937	G	A	MODIFIER	upstream_gene_variant	GOLT1B
5	88697529	rs447663937	G	A	MODIFIER	upstream_gene_variant	GOLT1B
5	88697529	rs447663937	G	A	MODIFIER	upstream_gene_variant	GOLT1B
5	88698414	rs382205653	T	C	MODIFIER	upstream_gene_variant	GOLT1B
5	88698414	rs382205653	T	C	MODIFIER	upstream_gene_variant	GOLT1B
5	88698414	rs382205653	T	C	MODIFIER	upstream_gene_variant	GOLT1B
5	88698414	rs382205653	T	C	MODIFIER	intron_variant	RECQL
5	88698460	rs472272483	C	A	MODIFIER	upstream_gene_variant	GOLT1B
5	88698460	rs472272483	C	A	MODIFIER	upstream_gene_variant	GOLT1B
5	88698460	rs472272483	C	A	MODIFIER	upstream_gene_variant	GOLT1B
5	88698460	rs472272483	C	A	MODIFIER	intron_variant	RECQL
5	88700765	rs382513138	A	C	MODIFIER	upstream_gene_variant	GOLT1B
5	88700765	rs382513138	A	C	MODIFIER	upstream_gene_variant	GOLT1B
5	88700765	rs382513138	A	C	MODIFIER	upstream_gene_variant	GOLT1B
5	88700765	rs382513138	A	C	MODIFIER	intron_variant	RECQL
5	88702302	rs42402260	T	C	MODIFIER	upstream_gene_variant	GOLT1B
5	88702302	rs42402260	T	C	MODIFIER	upstream_gene_variant	GOLT1B
5	88702302	rs42402260	T	C	MODIFIER	upstream_gene_variant	GOLT1B
5	88702302	rs42402260	T	C	MODIFIER	intron_variant	RECQL
5	88704881	rs207757903	T	C	MODIFIER	intron_variant	RECQL
5	88705717	rs208913355	G	A	MODIFIER	intron_variant	RECQL
5	88708621	rs209302422	T	G	MODIFIER	intron_variant	RECQL
5	88711322	rs382291664	G	T	MODIFIER	intron_variant	RECQL
5	88713312	rs207965931	C	T	MODIFIER	intron_variant	RECQL
5	88714427	rs42402252	G	A	MODIFIER	intron_variant	RECQL
5	88747004	rs447248828	ATAT	A	MODIFIER	intron_variant	PYROXD1
5	88753665	rs435748350	G	T	MODIFIER	intron_variant	PYROXD1
5	88773345	rs42590446	A	G	MODIFIER	intergenic_region	PYROXD1-IAPP
5	88776857		AT	ATT	MODIFIER	intergenic_region	PYROXD1-IAPP
5	88780342		GTTT	GTTTT	MODIFIER	intergenic_region	PYROXD1-IAPP
5	88780342		GTTT	G	MODIFIER	intergenic_region	PYROXD1-IAPP
5	88782979	rs41615109	G	T	MODIFIER	intergenic_region	PYROXD1-IAPP
5	88784096	rs133747900	T	C	MODIFIER	intergenic_region	PYROXD1-IAPP
5	88786907		GTTT	GT	MODIFIER	intergenic_region	PYROXD1-IAPP
5	88788290	rs42590436	G	A	MODIFIER	intergenic_region	PYROXD1-IAPP
5	88791366	rs42590437	T	A	MODIFIER	downstream_gene_variant	IAPP
5	88791366	rs42590437	T	A	MODIFIER	intergenic_region	PYROXD1-IAPP
5	88796940		GT	GTT	MODIFIER	intron_variant	IAPP
5	88796940		GT	G	MODIFIER	intron_variant	IAPP
5	88797266		AATAT	A	MODIFIER	intron_variant	IAPP
5	88797266		AATAT	AAT	MODIFIER	intron_variant	IAPP
5	88797266		AATAT	AATATATATATATATATATAT	MODIFIER	intron_variant	IAPP
5	88797266		AATAT	AATATAT	MODIFIER	intron_variant	IAPP
5	88797703	rs209411920	A	G	MODIFIER	intron_variant	IAPP
5	88797940	rs459715764	A	G	MODIFIER	intron_variant	IAPP
5	88800633		GTT	GTTT	MODIFIER	intron_variant	IAPP
5	89015534	rs42395607	T	C	MODIFIER	downstream_gene_variant	SLCO1C1
5	89015534	rs42395607	T	C	MODIFIER	intergenic_region	SLCO1B3-SLCO1C1
5	89015622	rs42395606	A	G	MODIFIER	downstream_gene_variant	SLCO1C1
5	89015622	rs42395606	A	G	MODIFIER	intergenic_region	SLCO1B3-SLCO1C1
5	89016717		CAAAA	CAAA	MODIFIER	downstream_gene_variant	SLCO1C1
5	89016717		CAAAA	CAAA	MODIFIER	intergenic_region	SLCO1B3-SLCO1C1
5	89016717		CAAAA	C	MODIFIER	downstream_gene_variant	SLCO1C1
5	89016717		CAAAA	C	MODIFIER	intergenic_region	SLCO1B3-SLCO1C1
5	89020396	rs450708877	C	T	MODIFIER	intron_variant	SLCO1C1
5	89022955	rs450106245	C	G	MODIFIER	intron_variant	SLCO1C1
5	89023007	rs876390252	C	A	MODIFIER	intron_variant	SLCO1C1
5	89023142	rs462723357	T	C	MODIFIER	intron_variant	SLCO1C1
5	89023201	rs481308893	C	G	MODIFIER	intron_variant	SLCO1C1
5	89026065	rs448329998	C	T	MODIFIER	intron_variant	SLCO1C1
5	89026173	rs478856091	A	C	MODIFIER	intron_variant	SLCO1C1
5	89028871	rs447323945	A	G	MODIFIER	intron_variant	SLCO1C1
5	89030657	rs211175105	A	G	MODIFIER	intron_variant	SLCO1C1
5	89030761	rs461683417	A	G	MODIFIER	intron_variant	SLCO1C1
5	89031672	rs209872783	T	A	MODIFIER	intron_variant	SLCO1C1
5	89032010	rs137817688	T	C	MODIFIER	intron_variant	SLCO1C1
5	89032221	rs133830384	T	C	MODIFIER	intron_variant	SLCO1C1
5	89049965	rs42395576	C	T	MODIFIER	intron_variant	SLCO1C1
5	89136029	rs110432095	C	T	MODIFIER	intron_variant	PDE3A
5	89136029	rs110432095	C	T	MODIFIER	intron_variant	PDE3A
5	89136029	rs110432095	C	T	MODIFIER	intron_variant	PDE3A
5	89166567	rs444258500	A	G	MODIFIER	intron_variant	PDE3A
5	89166567	rs444258500	A	G	MODIFIER	intron_variant	PDE3A
5	89166567	rs444258500	A	G	MODIFIER	intron_variant	PDE3A
5	89258249		CTTTTTTTTTT	CTTTTTT	MODIFIER	intron_variant	PDE3A
5	89258249		CTTTTTTTTTT	CTTTTTTT	MODIFIER	intron_variant	PDE3A
5	89258249		CTTTTTTTTTT	CTT	MODIFIER	intron_variant	PDE3A
5	89258249		CTTTTTTTTTT	CT	MODIFIER	intron_variant	PDE3A
5	89279208	rs383432327	G	A	MODIFIER	intron_variant	PDE3A
5	89298868	rs384908798	C	T	MODIFIER	intergenic_region	PDE3A-ENSBTAG00000050454
5	89303946	rs381150881	C	T	MODIFIER	intergenic_region	PDE3A-ENSBTAG00000050454
5	89304137	rs378621793	C	T	MODIFIER	intergenic_region	PDE3A-ENSBTAG00000050454
5	89316880	rs385132933	G	A	MODIFIER	intergenic_region	PDE3A-ENSBTAG00000050454
5	89319590	rs448652723	A	G	MODIFIER	intergenic_region	PDE3A-ENSBTAG00000050454
5	89319591		A	T	MODIFIER	intergenic_region	PDE3A-ENSBTAG00000050454
5	89323355		TCCCC	TCCC	MODIFIER	intergenic_region	PDE3A-ENSBTAG00000050454
5	89323356	rs134990867	C	T	MODIFIER	intergenic_region	PDE3A-ENSBTAG00000050454
5	89323356		C	*
5	89325164	rs383351186	T	G	MODIFIER	intergenic_region	PDE3A-ENSBTAG00000050454
5	89326844	rs380970152	A	G	MODIFIER	intergenic_region	PDE3A-ENSBTAG00000050454
5	89327518	rs380190461	C	T	MODIFIER	intergenic_region	PDE3A-ENSBTAG00000050454
5	89328310	rs382187855	T	G	MODIFIER	intergenic_region	PDE3A-ENSBTAG00000050454
5	89329853	rs378774749	A	G	MODIFIER	intergenic_region	PDE3A-ENSBTAG00000050454
5	89334347	rs442422581	AC	A	MODIFIER	intergenic_region	PDE3A-ENSBTAG00000050454
5	89336802	rs385633821	A	G	MODIFIER	intergenic_region	PDE3A-ENSBTAG00000050454
5	89337176	rs382872412	G	A	MODIFIER	intergenic_region	PDE3A-ENSBTAG00000050454
5	89342309		TTG	TTGTG	MODIFIER	intergenic_region	PDE3A-ENSBTAG00000050454
5	89575871		GTT	GT	MODIFIER	intergenic_region	ENSBTAG00000050454-5S_rRNA
5	89576380		TA	TAA	MODIFIER	intergenic_region	ENSBTAG00000050454-5S_rRNA
5	89583817	rs133994628	T	C	MODIFIER	intergenic_region	ENSBTAG00000050454-5S_rRNA
5	89583836	rs135222598	G	A	MODIFIER	intergenic_region	ENSBTAG00000050454-5S_rRNA
5	89584842		GTTT	GTTTT	MODIFIER	intergenic_region	ENSBTAG00000050454-5S_rRNA
5	89584842	rs137584536	GTTT	G	MODIFIER	intergenic_region	ENSBTAG00000050454-5S_rRNA
5	89587772	rs208795840	G	A	MODIFIER	intergenic_region	ENSBTAG00000050454-5S_rRNA
5	89590350	rs718449688	G	A	MODIFIER	intergenic_region	ENSBTAG00000050454-5S_rRNA
5	89600294	rs208016499	C	T	MODIFIER	intergenic_region	ENSBTAG00000050454-5S_rRNA
5	89600372	rs209985565	C	T	MODIFIER	intergenic_region	ENSBTAG00000050454-5S_rRNA
5	89600799	rs799622519	G	A	MODIFIER	intergenic_region	ENSBTAG00000050454-5S_rRNA
5	89603011	rs457346535	C	T	MODIFIER	intergenic_region	ENSBTAG00000050454-5S_rRNA
5	89603020	rs476490257	G	A	MODIFIER	intergenic_region	ENSBTAG00000050454-5S_rRNA
5	89603133	rs523384056	G	A	MODIFIER	intergenic_region	ENSBTAG00000050454-5S_rRNA
5	89603140	rs477285798	C	A	MODIFIER	intergenic_region	ENSBTAG00000050454-5S_rRNA
5	89603144	rs459151109	T	C	MODIFIER	intergenic_region	ENSBTAG00000050454-5S_rRNA
5	89603154	rs520526049	C	T	MODIFIER	intergenic_region	ENSBTAG00000050454-5S_rRNA
5	89604109	rs382071742	T	C	MODIFIER	intergenic_region	ENSBTAG00000050454-5S_rRNA
5	89604112	rs447220807	C	T	MODIFIER	intergenic_region	ENSBTAG00000050454-5S_rRNA
5	89604131	rs385318429	G	T	MODIFIER	intergenic_region	ENSBTAG00000050454-5S_rRNA
5	89604141	rs210204759	C	T	MODIFIER	intergenic_region	ENSBTAG00000050454-5S_rRNA
5	89604150	rs381396207	GACTGA	G	MODIFIER	intergenic_region	ENSBTAG00000050454-5S_rRNA
5	89607820	rs208374823	C	G	MODIFIER	intergenic_region	ENSBTAG00000050454-5S_rRNA
5	89607913	rs451652888	G	C	MODIFIER	intergenic_region	ENSBTAG00000050454-5S_rRNA
5	89607946	rs443752548	C	T	MODIFIER	intergenic_region	ENSBTAG00000050454-5S_rRNA
5	89608018	rs517046359	A	C	MODIFIER	intergenic_region	ENSBTAG00000050454-5S_rRNA
5	89608035	rs441791315	G	A	MODIFIER	intergenic_region	ENSBTAG00000050454-5S_rRNA
5	89608114	rs381627438	A	G	MODIFIER	intergenic_region	ENSBTAG00000050454-5S_rRNA
5	89608163	rs799838511	G	A	MODIFIER	intergenic_region	ENSBTAG00000050454-5S_rRNA
5	89608166	rs478918142	G	C	MODIFIER	intergenic_region	ENSBTAG00000050454-5S_rRNA
5	89608736	rs383802224	G	C	MODIFIER	intergenic_region	ENSBTAG00000050454-5S_rRNA
5	89608737	rs378511865	G	A	MODIFIER	intergenic_region	ENSBTAG00000050454-5S_rRNA
5	89608931		T	C	MODIFIER	intergenic_region	ENSBTAG00000050454-5S_rRNA
5	89608939	rs1115972280	C	G	MODIFIER	intergenic_region	ENSBTAG00000050454-5S_rRNA
5	89608974		T	G	MODIFIER	intergenic_region	ENSBTAG00000050454-5S_rRNA
5	89608975		G	C	MODIFIER	intergenic_region	ENSBTAG00000050454-5S_rRNA
5	89608987		T	C	MODIFIER	intergenic_region	ENSBTAG00000050454-5S_rRNA
5	89609042		A	G	MODIFIER	intergenic_region	ENSBTAG00000050454-5S_rRNA
5	89609047		T	C	MODIFIER	intergenic_region	ENSBTAG00000050454-5S_rRNA
5	89609376		C	T	MODIFIER	intergenic_region	ENSBTAG00000050454-5S_rRNA
5	89611818	rs210319740	A	G	MODIFIER	intergenic_region	ENSBTAG00000050454-5S_rRNA
5	89611836	rs207761457	T	C	MODIFIER	intergenic_region	ENSBTAG00000050454-5S_rRNA
5	89611837		GACTGAACTGA	GACTGA	MODIFIER	intergenic_region	ENSBTAG00000050454-5S_rRNA
5	89611841		G	*
5	89615754	rs133667324	A	G	MODIFIER	intergenic_region	ENSBTAG00000050454-5S_rRNA
5	89619471	rs133561382	A	G	MODIFIER	intergenic_region	ENSBTAG00000050454-5S_rRNA
5	89669806		T	TA	MODIFIER	intergenic_region	ENSBTAG00000050454-5S_rRNA
5	89730363		ATGTGTGTG	ATG	MODIFIER	intergenic_region	ENSBTAG00000050454-5S_rRNA
5	89730363		ATGTGTGTG	ATGTG	MODIFIER	intergenic_region	ENSBTAG00000050454-5S_rRNA
5	89730363		ATGTGTGTG	ATGTGTG	MODIFIER	intergenic_region	ENSBTAG00000050454-5S_rRNA
5	89771868		GTATA	GTATATA	MODIFIER	intergenic_region	ENSBTAG00000050454-5S_rRNA
5	89771868		GTATA	GTATATATA	MODIFIER	intergenic_region	ENSBTAG00000050454-5S_rRNA
5	89771868		GTATA	GTATATATATA	MODIFIER	intergenic_region	ENSBTAG00000050454-5S_rRNA
5	89802859	rs384185023	T	C	MODIFIER	intergenic_region	ENSBTAG00000050454-5S_rRNA
5	89854642	rs379506217	T	A	MODIFIER	intergenic_region	ENSBTAG00000050454-5S_rRNA
5	89885434	rs380353850	C	T	MODIFIER	intergenic_region	ENSBTAG00000050454-5S_rRNA
5	89898910	rs110137793	C	G	MODIFIER	intergenic_region	ENSBTAG00000050454-5S_rRNA
5	89919855	rs377955047	T	C	MODIFIER	intergenic_region	ENSBTAG00000050454-5S_rRNA
5	89979137		TTTACTC	ATTACTC	MODIFIER	intergenic_region	ENSBTAG00000050454-5S_rRNA
5	89979404	rs135607831	C	T	MODIFIER	intergenic_region	ENSBTAG00000050454-5S_rRNA
5	89979628	rs110971400	A	T	MODIFIER	intergenic_region	ENSBTAG00000050454-5S_rRNA
5	89980746	rs209519116	T	C	MODIFIER	intergenic_region	ENSBTAG00000050454-5S_rRNA
5	89981708	rs210826146	A	G	MODIFIER	intergenic_region	ENSBTAG00000050454-5S_rRNA
5	89981976	rs136744758	G	A	MODIFIER	intergenic_region	ENSBTAG00000050454-5S_rRNA
5	89984069	rs134679941	A	G	MODIFIER	upstream_gene_variant	5S_rRNA
5	89984069	rs134679941	A	G	MODIFIER	intergenic_region	ENSBTAG00000050454-5S_rRNA
5	89986846		T	TG	MODIFIER	upstream_gene_variant	5S_rRNA
5	89986846		T	TG	MODIFIER	intergenic_region	ENSBTAG00000050454-5S_rRNA
5	90048931		TAAAAAA	TAAA	MODIFIER	intergenic_region	5S_rRNA-ENSBTAG00000054482
5	90048931		TAAAAAA	TAAAAAAA	MODIFIER	intergenic_region	5S_rRNA-ENSBTAG00000054482
5	90055452		TGAAAAA	TAAAA	MODIFIER	intergenic_region	5S_rRNA-ENSBTAG00000054482
5	90055453		GAAAAA	GAA	MODIFIER	intergenic_region	5S_rRNA-ENSBTAG00000054482
5	90055456		A	*
5	90109010		C	A	MODIFIER	intergenic_region	5S_rRNA-ENSBTAG00000054482
5	90248624	rs386051139	C	T	MODIFIER	intergenic_region	5S_rRNA-ENSBTAG00000054482
5	90259644	rs380467460	G	A	MODIFIER	intergenic_region	5S_rRNA-ENSBTAG00000054482
5	90262996		A	G	MODIFIER	intergenic_region	5S_rRNA-ENSBTAG00000054482
5	90263226	rs378088113	G	A	MODIFIER	intergenic_region	5S_rRNA-ENSBTAG00000054482
5	90268982	rs211127847	T	C	MODIFIER	intergenic_region	5S_rRNA-ENSBTAG00000054482
5	90270826	rs382469681	G	T	MODIFIER	intergenic_region	5S_rRNA-ENSBTAG00000054482
5	90271998	rs208218562	G	T	MODIFIER	intergenic_region	5S_rRNA-ENSBTAG00000054482
5	90272511	rs386017633	C	T	MODIFIER	intergenic_region	5S_rRNA-ENSBTAG00000054482
5	90280711	rs383600791	T	C	MODIFIER	intergenic_region	5S_rRNA-ENSBTAG00000054482
5	90282589	rs381778050	C	T	MODIFIER	intergenic_region	5S_rRNA-ENSBTAG00000054482
5	90282813	rs378626569	T	C	MODIFIER	intergenic_region	5S_rRNA-ENSBTAG00000054482
5	90288867	rs465055239	CCA	C	MODIFIER	intergenic_region	5S_rRNA-ENSBTAG00000054482
5	90290640	rs385635472	C	T	MODIFIER	intergenic_region	5S_rRNA-ENSBTAG00000054482
5	90291225	rs210162453	C	T	MODIFIER	intergenic_region	5S_rRNA-ENSBTAG00000054482
5	90291303	rs381772807	T	C	MODIFIER	intergenic_region	5S_rRNA-ENSBTAG00000054482
5	90428758		TAA	TAAA	MODIFIER	intergenic_region	ENSBTAG00000054482-AEBP2
5	90428758		TAA	TAAAA	MODIFIER	intergenic_region	ENSBTAG00000054482-AEBP2
5	90552717	rs523133269	A	AAGG	MODIFIER	intergenic_region	AEBP2-PLEKHA5
5	90595508	rs377797561	C	T	MODIFIER	intergenic_region	AEBP2-PLEKHA5
5	90597741	rs453105205	G	A	MODIFIER	downstream_gene_variant	PLEKHA5
5	90597741	rs453105205	G	A	MODIFIER	downstream_gene_variant	PLEKHA5
5	90597741	rs453105205	G	A	MODIFIER	downstream_gene_variant	PLEKHA5
5	90597741	rs453105205	G	A	MODIFIER	downstream_gene_variant	PLEKHA5
5	90597741	rs453105205	G	A	MODIFIER	downstream_gene_variant	PLEKHA5
5	90597741	rs453105205	G	A	MODIFIER	intergenic_region	AEBP2-PLEKHA5
5	90604254		G	GGAGGAGTCGGGA	MODERATE	disruptive_inframe_insertion	PLEKHA5
5	90604254		G	GGAGGAGTCGGGA	MODERATE	disruptive_inframe_insertion	PLEKHA5
5	90604254		G	GGAGGAGTCGGGA	MODERATE	disruptive_inframe_insertion	PLEKHA5
5	90604254		G	GGAGGAGTCGGGA	MODERATE	disruptive_inframe_insertion	PLEKHA5
5	90604254		G	GGAGGAGTCGGGA	MODERATE	disruptive_inframe_insertion	PLEKHA5
5	90605129	rs109998368	C	T	MODIFIER	intron_variant	PLEKHA5
5	90605129	rs109998368	C	T	MODIFIER	intron_variant	PLEKHA5
5	90605129	rs109998368	C	T	MODIFIER	intron_variant	PLEKHA5
5	90605129	rs109998368	C	T	MODIFIER	intron_variant	PLEKHA5
5	90605129	rs109998368	C	T	MODIFIER	intron_variant	PLEKHA5
5	90605988	rs42237331	G	T	MODERATE	missense_variant	PLEKHA5
5	90605988	rs42237331	G	T	MODERATE	missense_variant	PLEKHA5
5	90605988	rs42237331	G	T	MODERATE	missense_variant	PLEKHA5
5	90605988	rs42237331	G	T	MODERATE	missense_variant	PLEKHA5
5	90605988	rs42237331	G	T	MODERATE	missense_variant	PLEKHA5
5	90610149	rs384675702	ATT	A	MODIFIER	intron_variant	PLEKHA5
5	90610149	rs384675702	ATT	A	MODIFIER	intron_variant	PLEKHA5
5	90610149	rs384675702	ATT	A	MODIFIER	intron_variant	PLEKHA5
5	90610149	rs384675702	ATT	A	MODIFIER	intron_variant	PLEKHA5
5	90610149	rs384675702	ATT	A	MODIFIER	intron_variant	PLEKHA5
5	90610158	rs470234027	T	C	MODIFIER	intron_variant	PLEKHA5
5	90610158	rs470234027	T	C	MODIFIER	intron_variant	PLEKHA5
5	90610158	rs470234027	T	C	MODIFIER	intron_variant	PLEKHA5
5	90610158	rs470234027	T	C	MODIFIER	intron_variant	PLEKHA5
5	90610158	rs470234027	T	C	MODIFIER	intron_variant	PLEKHA5
5	90610926	rs207864939	G	A	MODIFIER	intron_variant	PLEKHA5
5	90610926	rs207864939	G	A	MODIFIER	intron_variant	PLEKHA5
5	90610926	rs207864939	G	A	MODIFIER	intron_variant	PLEKHA5
5	90610926	rs207864939	G	A	MODIFIER	intron_variant	PLEKHA5
5	90610926	rs207864939	G	A	MODIFIER	intron_variant	PLEKHA5
5	90611424	rs377999285	T	G	MODIFIER	intron_variant	PLEKHA5
5	90611424	rs377999285	T	G	MODIFIER	intron_variant	PLEKHA5
5	90611424	rs377999285	T	G	MODIFIER	intron_variant	PLEKHA5
5	90611424	rs377999285	T	G	MODIFIER	intron_variant	PLEKHA5
5	90611424	rs377999285	T	G	MODIFIER	intron_variant	PLEKHA5
5	90612568	rs385178043	G	A	MODIFIER	intron_variant	PLEKHA5
5	90612568	rs385178043	G	A	MODIFIER	intron_variant	PLEKHA5
5	90612568	rs385178043	G	A	MODIFIER	intron_variant	PLEKHA5
5	90612568	rs385178043	G	A	MODIFIER	intron_variant	PLEKHA5
5	90612568	rs385178043	G	A	MODIFIER	intron_variant	PLEKHA5
5	90612836		CAACTGAACTG	CAACTGAACTGAACTG	MODIFIER	intron_variant	PLEKHA5
5	90612836		CAACTGAACTG	CAACTGAACTGAACTG	MODIFIER	intron_variant	PLEKHA5
5	90612836		CAACTGAACTG	CAACTGAACTGAACTG	MODIFIER	intron_variant	PLEKHA5
5	90612836		CAACTGAACTG	CAACTGAACTGAACTG	MODIFIER	intron_variant	PLEKHA5
5	90612836		CAACTGAACTG	CAACTGAACTGAACTG	MODIFIER	intron_variant	PLEKHA5
5	90612836		CAACTGAACTG	CAACTG	MODIFIER	intron_variant	PLEKHA5
5	90612836		CAACTGAACTG	CAACTG	MODIFIER	intron_variant	PLEKHA5
5	90612836		CAACTGAACTG	CAACTG	MODIFIER	intron_variant	PLEKHA5
5	90612836		CAACTGAACTG	CAACTG	MODIFIER	intron_variant	PLEKHA5
5	90612836		CAACTGAACTG	CAACTG	MODIFIER	intron_variant	PLEKHA5
5	90612836		CAACTGAACTG	CAACTGAACTGAACTGAACTG	MODIFIER	intron_variant	PLEKHA5
5	90612836		CAACTGAACTG	CAACTGAACTGAACTGAACTG	MODIFIER	intron_variant	PLEKHA5
5	90612836		CAACTGAACTG	CAACTGAACTGAACTGAACTG	MODIFIER	intron_variant	PLEKHA5
5	90612836		CAACTGAACTG	CAACTGAACTGAACTGAACTG	MODIFIER	intron_variant	PLEKHA5
5	90612836		CAACTGAACTG	CAACTGAACTGAACTGAACTG	MODIFIER	intron_variant	PLEKHA5
5	90613168	rs110927209	T	G	MODIFIER	intron_variant	PLEKHA5
5	90613168	rs110927209	T	G	MODIFIER	intron_variant	PLEKHA5
5	90613168	rs110927209	T	G	MODIFIER	intron_variant	PLEKHA5
5	90613168	rs110927209	T	G	MODIFIER	intron_variant	PLEKHA5
5	90613168	rs110927209	T	G	MODIFIER	intron_variant	PLEKHA5
5	90613168		T	A	MODIFIER	intron_variant	PLEKHA5
5	90613168		T	A	MODIFIER	intron_variant	PLEKHA5
5	90613168		T	A	MODIFIER	intron_variant	PLEKHA5
5	90613168		T	A	MODIFIER	intron_variant	PLEKHA5
5	90613168		T	A	MODIFIER	intron_variant	PLEKHA5
5	90613718	rs380275534	G	C	MODIFIER	intron_variant	PLEKHA5
5	90613718	rs380275534	G	C	MODIFIER	intron_variant	PLEKHA5
5	90613718	rs380275534	G	C	MODIFIER	intron_variant	PLEKHA5
5	90613718	rs380275534	G	C	MODIFIER	intron_variant	PLEKHA5
5	90613718	rs380275534	G	C	MODIFIER	intron_variant	PLEKHA5
5	90615228	rs210406862	A	C	MODIFIER	intron_variant	PLEKHA5
5	90615228	rs210406862	A	C	MODIFIER	intron_variant	PLEKHA5
5	90615228	rs210406862	A	C	MODIFIER	intron_variant	PLEKHA5
5	90615228	rs210406862	A	C	MODIFIER	intron_variant	PLEKHA5
5	90615228	rs210406862	A	C	MODIFIER	intron_variant	PLEKHA5
5	90615375		GAAAAA	GA	MODIFIER	intron_variant	PLEKHA5
5	90615375		GAAAAA	GA	MODIFIER	intron_variant	PLEKHA5
5	90615375		GAAAAA	GA	MODIFIER	intron_variant	PLEKHA5
5	90615375		GAAAAA	GA	MODIFIER	intron_variant	PLEKHA5
5	90615375		GAAAAA	GA	MODIFIER	intron_variant	PLEKHA5
5	90615375		GAAAAA	GAAAA	MODIFIER	intron_variant	PLEKHA5
5	90615375		GAAAAA	GAAAA	MODIFIER	intron_variant	PLEKHA5
5	90615375		GAAAAA	GAAAA	MODIFIER	intron_variant	PLEKHA5
5	90615375		GAAAAA	GAAAA	MODIFIER	intron_variant	PLEKHA5
5	90615375		GAAAAA	GAAAA	MODIFIER	intron_variant	PLEKHA5
5	90615376	rs714810546	A	G	MODIFIER	intron_variant	PLEKHA5
5	90615376	rs714810546	A	G	MODIFIER	intron_variant	PLEKHA5
5	90615376	rs714810546	A	G	MODIFIER	intron_variant	PLEKHA5
5	90615376	rs714810546	A	G	MODIFIER	intron_variant	PLEKHA5
5	90615376	rs714810546	A	G	MODIFIER	intron_variant	PLEKHA5
5	90615376		A	*
5	90615390	rs110061503	A	C	MODIFIER	intron_variant	PLEKHA5
5	90615390	rs110061503	A	C	MODIFIER	intron_variant	PLEKHA5
5	90615390	rs110061503	A	C	MODIFIER	intron_variant	PLEKHA5
5	90615390	rs110061503	A	C	MODIFIER	intron_variant	PLEKHA5
5	90615390	rs110061503	A	C	MODIFIER	intron_variant	PLEKHA5
5	90615426	rs208353288	T	G	MODIFIER	intron_variant	PLEKHA5
5	90615426	rs208353288	T	G	MODIFIER	intron_variant	PLEKHA5
5	90615426	rs208353288	T	G	MODIFIER	intron_variant	PLEKHA5
5	90615426	rs208353288	T	G	MODIFIER	intron_variant	PLEKHA5
5	90615426	rs208353288	T	G	MODIFIER	intron_variant	PLEKHA5
5	90615642	rs378093345	C	T	MODIFIER	intron_variant	PLEKHA5
5	90615642	rs378093345	C	T	MODIFIER	intron_variant	PLEKHA5
5	90615642	rs378093345	C	T	MODIFIER	intron_variant	PLEKHA5
5	90615642	rs378093345	C	T	MODIFIER	intron_variant	PLEKHA5
5	90615642	rs378093345	C	T	MODIFIER	intron_variant	PLEKHA5
5	90615769	rs383806518	T	C	MODIFIER	intron_variant	PLEKHA5
5	90615769	rs383806518	T	C	MODIFIER	intron_variant	PLEKHA5
5	90615769	rs383806518	T	C	MODIFIER	intron_variant	PLEKHA5
5	90615769	rs383806518	T	C	MODIFIER	intron_variant	PLEKHA5
5	90615769	rs383806518	T	C	MODIFIER	intron_variant	PLEKHA5
5	90616210	rs134273089	G	A	MODIFIER	intron_variant	PLEKHA5
5	90616210	rs134273089	G	A	MODIFIER	intron_variant	PLEKHA5
5	90616210	rs134273089	G	A	MODIFIER	intron_variant	PLEKHA5
5	90616210	rs134273089	G	A	MODIFIER	intron_variant	PLEKHA5
5	90616210	rs134273089	G	A	MODIFIER	intron_variant	PLEKHA5
5	90617096	rs110091643	A	C	MODIFIER	intron_variant	PLEKHA5
5	90617096	rs110091643	A	C	MODIFIER	intron_variant	PLEKHA5
5	90617096	rs110091643	A	C	MODIFIER	intron_variant	PLEKHA5
5	90617096	rs110091643	A	C	MODIFIER	intron_variant	PLEKHA5
5	90617096	rs110091643	A	C	MODIFIER	intron_variant	PLEKHA5
5	90618521	rs110552288	T	C	MODIFIER	intron_variant	PLEKHA5
5	90618521	rs110552288	T	C	MODIFIER	intron_variant	PLEKHA5
5	90618521	rs110552288	T	C	MODIFIER	intron_variant	PLEKHA5
5	90618521	rs110552288	T	C	MODIFIER	intron_variant	PLEKHA5
5	90618521	rs110552288	T	C	MODIFIER	intron_variant	PLEKHA5
5	90618704	rs209192878	C	T	MODIFIER	intron_variant	PLEKHA5
5	90618704	rs209192878	C	T	MODIFIER	intron_variant	PLEKHA5
5	90618704	rs209192878	C	T	MODIFIER	intron_variant	PLEKHA5
5	90618704	rs209192878	C	T	MODIFIER	intron_variant	PLEKHA5
5	90618704	rs209192878	C	T	MODIFIER	intron_variant	PLEKHA5
5	90619078	rs208447562	G	A	MODIFIER	intron_variant	PLEKHA5
5	90619078	rs208447562	G	A	MODIFIER	intron_variant	PLEKHA5
5	90619078	rs208447562	G	A	MODIFIER	intron_variant	PLEKHA5
5	90619078	rs208447562	G	A	MODIFIER	intron_variant	PLEKHA5
5	90619078	rs208447562	G	A	MODIFIER	intron_variant	PLEKHA5
5	90619341	rs210807319	C	T	MODIFIER	intron_variant	PLEKHA5
5	90619341	rs210807319	C	T	MODIFIER	intron_variant	PLEKHA5
5	90619341	rs210807319	C	T	MODIFIER	intron_variant	PLEKHA5
5	90619341	rs210807319	C	T	MODIFIER	intron_variant	PLEKHA5
5	90619341	rs210807319	C	T	MODIFIER	intron_variant	PLEKHA5
5	90619576		CA	CAAAA	MODIFIER	intron_variant	PLEKHA5
5	90619576		CA	CAAAA	MODIFIER	intron_variant	PLEKHA5
5	90619576		CA	CAAAA	MODIFIER	intron_variant	PLEKHA5
5	90619576		CA	CAAAA	MODIFIER	intron_variant	PLEKHA5
5	90619576		CA	CAAAA	MODIFIER	intron_variant	PLEKHA5
5	90620121	rs380240971	C	T	MODIFIER	intron_variant	PLEKHA5
5	90620121	rs380240971	C	T	MODIFIER	intron_variant	PLEKHA5
5	90620121	rs380240971	C	T	MODIFIER	intron_variant	PLEKHA5
5	90620121	rs380240971	C	T	MODIFIER	intron_variant	PLEKHA5
5	90620121	rs380240971	C	T	MODIFIER	intron_variant	PLEKHA5
5	90621533	rs209548282	C	T	MODIFIER	intron_variant	PLEKHA5
5	90621533	rs209548282	C	T	MODIFIER	intron_variant	PLEKHA5
5	90621533	rs209548282	C	T	MODIFIER	intron_variant	PLEKHA5
5	90621533	rs209548282	C	T	MODIFIER	intron_variant	PLEKHA5
5	90621533	rs209548282	C	T	MODIFIER	intron_variant	PLEKHA5
5	90621695	rs211642246	G	A	MODIFIER	intron_variant	PLEKHA5
5	90621695	rs211642246	G	A	MODIFIER	intron_variant	PLEKHA5
5	90621695	rs211642246	G	A	MODIFIER	intron_variant	PLEKHA5
5	90621695	rs211642246	G	A	MODIFIER	intron_variant	PLEKHA5
5	90621695	rs211642246	G	A	MODIFIER	intron_variant	PLEKHA5
5	90622758	rs210718789	A	G	MODIFIER	intron_variant	PLEKHA5
5	90622758	rs210718789	A	G	MODIFIER	intron_variant	PLEKHA5
5	90622758	rs210718789	A	G	MODIFIER	intron_variant	PLEKHA5
5	90622758	rs210718789	A	G	MODIFIER	intron_variant	PLEKHA5
5	90622758	rs210718789	A	G	MODIFIER	intron_variant	PLEKHA5
5	90623163	rs381172379	GGTAA	G	MODIFIER	intron_variant	PLEKHA5
5	90623163	rs381172379	GGTAA	G	MODIFIER	intron_variant	PLEKHA5
5	90623163	rs381172379	GGTAA	G	MODIFIER	intron_variant	PLEKHA5
5	90623163	rs381172379	GGTAA	G	MODIFIER	intron_variant	PLEKHA5
5	90623163	rs381172379	GGTAA	G	MODIFIER	intron_variant	PLEKHA5
5	90623595	rs132827781	C	T	MODIFIER	intron_variant	PLEKHA5
5	90623595	rs132827781	C	T	MODIFIER	intron_variant	PLEKHA5
5	90623595	rs132827781	C	T	MODIFIER	intron_variant	PLEKHA5
5	90623595	rs132827781	C	T	MODIFIER	intron_variant	PLEKHA5
5	90623595	rs132827781	C	T	MODIFIER	intron_variant	PLEKHA5
5	90623602		T	TG	MODIFIER	intron_variant	PLEKHA5
5	90623602		T	TG	MODIFIER	intron_variant	PLEKHA5
5	90623602		T	TG	MODIFIER	intron_variant	PLEKHA5
5	90623602		T	TG	MODIFIER	intron_variant	PLEKHA5
5	90623602		T	TG	MODIFIER	intron_variant	PLEKHA5
5	90623860	rs383938646	C	T	MODIFIER	intron_variant	PLEKHA5
5	90623860	rs383938646	C	T	MODIFIER	intron_variant	PLEKHA5
5	90623860	rs383938646	C	T	MODIFIER	intron_variant	PLEKHA5
5	90623860	rs383938646	C	T	MODIFIER	intron_variant	PLEKHA5
5	90623860	rs383938646	C	T	MODIFIER	intron_variant	PLEKHA5
5	90623969	rs379162137	C	T	MODIFIER	intron_variant	PLEKHA5
5	90623969	rs379162137	C	T	MODIFIER	intron_variant	PLEKHA5
5	90623969	rs379162137	C	T	MODIFIER	intron_variant	PLEKHA5
5	90623969	rs379162137	C	T	MODIFIER	intron_variant	PLEKHA5
5	90623969	rs379162137	C	T	MODIFIER	intron_variant	PLEKHA5
5	90624491	rs136899617	C	T	MODIFIER	intron_variant	PLEKHA5
5	90624491	rs136899617	C	T	MODIFIER	intron_variant	PLEKHA5
5	90624491	rs136899617	C	T	MODIFIER	intron_variant	PLEKHA5
5	90624491	rs136899617	C	T	MODIFIER	intron_variant	PLEKHA5
5	90624491	rs136899617	C	T	MODIFIER	intron_variant	PLEKHA5
5	90624570	rs136686331	A	G	MODIFIER	intron_variant	PLEKHA5
5	90624570	rs136686331	A	G	MODIFIER	intron_variant	PLEKHA5
5	90624570	rs136686331	A	G	MODIFIER	intron_variant	PLEKHA5
5	90624570	rs136686331	A	G	MODIFIER	intron_variant	PLEKHA5
5	90624570	rs136686331	A	G	MODIFIER	intron_variant	PLEKHA5
5	90627592		G	GCACTGTTTC	MODIFIER	intron_variant	PLEKHA5
5	90627592		G	GCACTGTTTC	MODIFIER	intron_variant	PLEKHA5
5	90627592		G	GCACTGTTTC	MODIFIER	intron_variant	PLEKHA5
5	90627592		G	GCACTGTTTC	MODIFIER	intron_variant	PLEKHA5
5	90627592		G	GCACTGTTTC	MODIFIER	intron_variant	PLEKHA5
5	90627893	rs386050176	G	C	MODIFIER	intron_variant	PLEKHA5
5	90627893	rs386050176	G	C	MODIFIER	intron_variant	PLEKHA5
5	90627893	rs386050176	G	C	MODIFIER	intron_variant	PLEKHA5
5	90627893	rs386050176	G	C	MODIFIER	intron_variant	PLEKHA5
5	90627893	rs386050176	G	C	MODIFIER	intron_variant	PLEKHA5
5	90632385	rs380496114	C	T	MODIFIER	intron_variant	PLEKHA5
5	90632385	rs380496114	C	T	MODIFIER	intron_variant	PLEKHA5
5	90632385	rs380496114	C	T	MODIFIER	intron_variant	PLEKHA5
5	90632385	rs380496114	C	T	MODIFIER	intron_variant	PLEKHA5
5	90632385	rs380496114	C	T	MODIFIER	intron_variant	PLEKHA5
5	90634471	rs382474227	G	C	MODIFIER	intron_variant	PLEKHA5
5	90634471	rs382474227	G	C	MODIFIER	intron_variant	PLEKHA5
5	90634471	rs382474227	G	C	MODIFIER	intron_variant	PLEKHA5
5	90634471	rs382474227	G	C	MODIFIER	intron_variant	PLEKHA5
5	90634471	rs382474227	G	C	MODIFIER	intron_variant	PLEKHA5
5	90635276	rs110038750	A	C	MODIFIER	intron_variant	PLEKHA5
5	90635276	rs110038750	A	C	MODIFIER	intron_variant	PLEKHA5
5	90635276	rs110038750	A	C	MODIFIER	intron_variant	PLEKHA5
5	90635276	rs110038750	A	C	MODIFIER	intron_variant	PLEKHA5
5	90635276	rs110038750	A	C	MODIFIER	intron_variant	PLEKHA5
5	90635297	rs379822623	G	A	MODIFIER	intron_variant	PLEKHA5
5	90635297	rs379822623	G	A	MODIFIER	intron_variant	PLEKHA5
5	90635297	rs379822623	G	A	MODIFIER	intron_variant	PLEKHA5
5	90635297	rs379822623	G	A	MODIFIER	intron_variant	PLEKHA5
5	90635297	rs379822623	G	A	MODIFIER	intron_variant	PLEKHA5
5	90635337	rs378189370	G	A	MODIFIER	intron_variant	PLEKHA5
5	90635337	rs378189370	G	A	MODIFIER	intron_variant	PLEKHA5
5	90635337	rs378189370	G	A	MODIFIER	intron_variant	PLEKHA5
5	90635337	rs378189370	G	A	MODIFIER	intron_variant	PLEKHA5
5	90635337	rs378189370	G	A	MODIFIER	intron_variant	PLEKHA5
5	90635432	rs381462378	G	A	MODIFIER	intron_variant	PLEKHA5
5	90635432	rs381462378	G	A	MODIFIER	intron_variant	PLEKHA5
5	90635432	rs381462378	G	A	MODIFIER	intron_variant	PLEKHA5
5	90635432	rs381462378	G	A	MODIFIER	intron_variant	PLEKHA5
5	90635432	rs381462378	G	A	MODIFIER	intron_variant	PLEKHA5
5	90635488		TA	AA	MODIFIER	intron_variant	PLEKHA5
5	90635488		TA	AA	MODIFIER	intron_variant	PLEKHA5
5	90635488		TA	AA	MODIFIER	intron_variant	PLEKHA5
5	90635488		TA	AA	MODIFIER	intron_variant	PLEKHA5
5	90635488		TA	AA	MODIFIER	intron_variant	PLEKHA5
5	90635488		TA	T	MODIFIER	intron_variant	PLEKHA5
5	90635488		TA	T	MODIFIER	intron_variant	PLEKHA5
5	90635488		TA	T	MODIFIER	intron_variant	PLEKHA5
5	90635488		TA	T	MODIFIER	intron_variant	PLEKHA5
5	90635488		TA	T	MODIFIER	intron_variant	PLEKHA5
5	90635489		AAAAAAATT	*
5	90635580	rs110538358	C	T	MODIFIER	intron_variant	PLEKHA5
5	90635580	rs110538358	C	T	MODIFIER	intron_variant	PLEKHA5
5	90635580	rs110538358	C	T	MODIFIER	intron_variant	PLEKHA5
5	90635580	rs110538358	C	T	MODIFIER	intron_variant	PLEKHA5
5	90635580	rs110538358	C	T	MODIFIER	intron_variant	PLEKHA5
5	90635597	rs109616888	C	G	MODIFIER	intron_variant	PLEKHA5
5	90635597	rs109616888	C	G	MODIFIER	intron_variant	PLEKHA5
5	90635597	rs109616888	C	G	MODIFIER	intron_variant	PLEKHA5
5	90635597	rs109616888	C	G	MODIFIER	intron_variant	PLEKHA5
5	90635597	rs109616888	C	G	MODIFIER	intron_variant	PLEKHA5
5	90635745	rs109724518	T	C	MODIFIER	intron_variant	PLEKHA5
5	90635745	rs109724518	T	C	MODIFIER	intron_variant	PLEKHA5
5	90635745	rs109724518	T	C	MODIFIER	intron_variant	PLEKHA5
5	90635745	rs109724518	T	C	MODIFIER	intron_variant	PLEKHA5
5	90635745	rs109724518	T	C	MODIFIER	intron_variant	PLEKHA5
5	90635754	rs109296691	A	G	MODIFIER	intron_variant	PLEKHA5
5	90635754	rs109296691	A	G	MODIFIER	intron_variant	PLEKHA5
5	90635754	rs109296691	A	G	MODIFIER	intron_variant	PLEKHA5
5	90635754	rs109296691	A	G	MODIFIER	intron_variant	PLEKHA5
5	90635754	rs109296691	A	G	MODIFIER	intron_variant	PLEKHA5
5	90636408	rs110171815	A	G	MODIFIER	intron_variant	PLEKHA5
5	90636408	rs110171815	A	G	MODIFIER	intron_variant	PLEKHA5
5	90636408	rs110171815	A	G	MODIFIER	intron_variant	PLEKHA5
5	90636408	rs110171815	A	G	MODIFIER	intron_variant	PLEKHA5
5	90636408	rs110171815	A	G	MODIFIER	intron_variant	PLEKHA5
5	90636468	rs109864228	T	C	MODIFIER	intron_variant	PLEKHA5
5	90636468	rs109864228	T	C	MODIFIER	intron_variant	PLEKHA5
5	90636468	rs109864228	T	C	MODIFIER	intron_variant	PLEKHA5
5	90636468	rs109864228	T	C	MODIFIER	intron_variant	PLEKHA5
5	90636468	rs109864228	T	C	MODIFIER	intron_variant	PLEKHA5
5	90636502	rs110876814	C	G	MODIFIER	intron_variant	PLEKHA5
5	90636502	rs110876814	C	G	MODIFIER	intron_variant	PLEKHA5
5	90636502	rs110876814	C	G	MODIFIER	intron_variant	PLEKHA5
5	90636502	rs110876814	C	G	MODIFIER	intron_variant	PLEKHA5
5	90636502	rs110876814	C	G	MODIFIER	intron_variant	PLEKHA5
5	90636670	rs209004527	G	C	MODIFIER	intron_variant	PLEKHA5
5	90636670	rs209004527	G	C	MODIFIER	intron_variant	PLEKHA5
5	90636670	rs209004527	G	C	MODIFIER	intron_variant	PLEKHA5
5	90636670	rs209004527	G	C	MODIFIER	intron_variant	PLEKHA5
5	90636670	rs209004527	G	C	MODIFIER	intron_variant	PLEKHA5
5	90636786	rs135324069	C	T	MODIFIER	intron_variant	PLEKHA5
5	90636786	rs135324069	C	T	MODIFIER	intron_variant	PLEKHA5
5	90636786	rs135324069	C	T	MODIFIER	intron_variant	PLEKHA5
5	90636786	rs135324069	C	T	MODIFIER	intron_variant	PLEKHA5
5	90636786	rs135324069	C	T	MODIFIER	intron_variant	PLEKHA5
5	90637633	rs380866176	A	C	MODIFIER	intron_variant	PLEKHA5
5	90637633	rs380866176	A	C	MODIFIER	intron_variant	PLEKHA5
5	90637633	rs380866176	A	C	MODIFIER	intron_variant	PLEKHA5
5	90637633	rs380866176	A	C	MODIFIER	intron_variant	PLEKHA5
5	90637633	rs380866176	A	C	MODIFIER	intron_variant	PLEKHA5
5	90638023	rs385579558	A	G	MODIFIER	intron_variant	PLEKHA5
5	90638023	rs385579558	A	G	MODIFIER	intron_variant	PLEKHA5
5	90638023	rs385579558	A	G	MODIFIER	intron_variant	PLEKHA5
5	90638023	rs385579558	A	G	MODIFIER	intron_variant	PLEKHA5
5	90638023	rs385579558	A	G	MODIFIER	intron_variant	PLEKHA5
5	90638946	rs109739933	T	A	MODIFIER	intron_variant	PLEKHA5
5	90638946	rs109739933	T	A	MODIFIER	intron_variant	PLEKHA5
5	90638946	rs109739933	T	A	MODIFIER	intron_variant	PLEKHA5
5	90638946	rs109739933	T	A	MODIFIER	intron_variant	PLEKHA5
5	90638946	rs109739933	T	A	MODIFIER	intron_variant	PLEKHA5
5	90639447	rs208967638	G	A	MODIFIER	intron_variant	PLEKHA5
5	90639447	rs208967638	G	A	MODIFIER	intron_variant	PLEKHA5
5	90639447	rs208967638	G	A	MODIFIER	intron_variant	PLEKHA5
5	90639447	rs208967638	G	A	MODIFIER	intron_variant	PLEKHA5
5	90639447	rs208967638	G	A	MODIFIER	intron_variant	PLEKHA5
5	90640198	rs110636185	T	C	MODIFIER	intron_variant	PLEKHA5
5	90640198	rs110636185	T	C	MODIFIER	intron_variant	PLEKHA5
5	90640198	rs110636185	T	C	MODIFIER	intron_variant	PLEKHA5
5	90640198	rs110636185	T	C	MODIFIER	intron_variant	PLEKHA5
5	90640198	rs110636185	T	C	MODIFIER	intron_variant	PLEKHA5
5	90642086	rs468786737	T	A	MODIFIER	intron_variant	PLEKHA5
5	90642086	rs468786737	T	A	MODIFIER	intron_variant	PLEKHA5
5	90642086	rs468786737	T	A	MODIFIER	intron_variant	PLEKHA5
5	90642086	rs468786737	T	A	MODIFIER	intron_variant	PLEKHA5
5	90642086	rs468786737	T	A	MODIFIER	intron_variant	PLEKHA5
5	90642757	rs109089170	C	A	MODIFIER	intron_variant	PLEKHA5
5	90642757	rs109089170	C	A	MODIFIER	intron_variant	PLEKHA5
5	90642757	rs109089170	C	A	MODIFIER	intron_variant	PLEKHA5
5	90642757	rs109089170	C	A	MODIFIER	intron_variant	PLEKHA5
5	90642757	rs109089170	C	A	MODIFIER	intron_variant	PLEKHA5
5	90642941	rs133841532	G	T	MODIFIER	intron_variant	PLEKHA5
5	90642941	rs133841532	G	T	MODIFIER	intron_variant	PLEKHA5
5	90642941	rs133841532	G	T	MODIFIER	intron_variant	PLEKHA5
5	90642941	rs133841532	G	T	MODIFIER	intron_variant	PLEKHA5
5	90642941	rs133841532	G	T	MODIFIER	intron_variant	PLEKHA5
5	90645899	rs384294441	ACAGT	A	MODIFIER	intron_variant	PLEKHA5
5	90645899	rs384294441	ACAGT	A	MODIFIER	intron_variant	PLEKHA5
5	90645899	rs384294441	ACAGT	A	MODIFIER	intron_variant	PLEKHA5
5	90645899	rs384294441	ACAGT	A	MODIFIER	intron_variant	PLEKHA5
5	90645899	rs384294441	ACAGT	A	MODIFIER	intron_variant	PLEKHA5
5	90647972	rs132658327	C	T	MODIFIER	intron_variant	PLEKHA5
5	90647972	rs132658327	C	T	MODIFIER	intron_variant	PLEKHA5
5	90647972	rs132658327	C	T	MODIFIER	intron_variant	PLEKHA5
5	90647972	rs132658327	C	T	MODIFIER	intron_variant	PLEKHA5
5	90647972	rs132658327	C	T	MODIFIER	intron_variant	PLEKHA5
5	90648061	rs137028708	A	G	MODIFIER	intron_variant	PLEKHA5
5	90648061	rs137028708	A	G	MODIFIER	intron_variant	PLEKHA5
5	90648061	rs137028708	A	G	MODIFIER	intron_variant	PLEKHA5
5	90648061	rs137028708	A	G	MODIFIER	intron_variant	PLEKHA5
5	90648061	rs137028708	A	G	MODIFIER	intron_variant	PLEKHA5
5	90648412		T	TA	MODIFIER	intron_variant	PLEKHA5
5	90648412		T	TA	MODIFIER	intron_variant	PLEKHA5
5	90648412		T	TA	MODIFIER	intron_variant	PLEKHA5
5	90648412		T	TA	MODIFIER	intron_variant	PLEKHA5
5	90648412		T	TA	MODIFIER	intron_variant	PLEKHA5
5	90648474	rs210625703	G	A	MODIFIER	intron_variant	PLEKHA5
5	90648474	rs210625703	G	A	MODIFIER	intron_variant	PLEKHA5
5	90648474	rs210625703	G	A	MODIFIER	intron_variant	PLEKHA5
5	90648474	rs210625703	G	A	MODIFIER	intron_variant	PLEKHA5
5	90648474	rs210625703	G	A	MODIFIER	intron_variant	PLEKHA5
5	90650089	rs132831598	G	A	MODIFIER	intron_variant	PLEKHA5
5	90650089	rs132831598	G	A	MODIFIER	intron_variant	PLEKHA5
5	90650089	rs132831598	G	A	MODIFIER	intron_variant	PLEKHA5
5	90650089	rs132831598	G	A	MODIFIER	intron_variant	PLEKHA5
5	90650089	rs132831598	G	A	MODIFIER	intron_variant	PLEKHA5
5	90659848	rs799987266	G	C	MODIFIER	intron_variant	PLEKHA5
5	90659848	rs799987266	G	C	MODIFIER	intron_variant	PLEKHA5
5	90659848	rs799987266	G	C	MODIFIER	intron_variant	PLEKHA5
5	90659848	rs799987266	G	C	MODIFIER	intron_variant	PLEKHA5
5	90659848	rs799987266	G	C	MODIFIER	intron_variant	PLEKHA5
5	90664625	rs207486886	C	G	MODIFIER	intron_variant	PLEKHA5
5	90664625	rs207486886	C	G	MODIFIER	intron_variant	PLEKHA5
5	90664625	rs207486886	C	G	MODIFIER	intron_variant	PLEKHA5
5	90664625	rs207486886	C	G	MODIFIER	intron_variant	PLEKHA5
5	90664625	rs207486886	C	G	MODIFIER	intron_variant	PLEKHA5
5	90664868	rs109373447	G	T	MODIFIER	intron_variant	PLEKHA5
5	90664868	rs109373447	G	T	MODIFIER	intron_variant	PLEKHA5
5	90664868	rs109373447	G	T	MODIFIER	intron_variant	PLEKHA5
5	90664868	rs109373447	G	T	MODIFIER	intron_variant	PLEKHA5
5	90664868	rs109373447	G	T	MODIFIER	intron_variant	PLEKHA5
5	90666521	rs382484817	T	C	MODIFIER	intron_variant	PLEKHA5
5	90666521	rs382484817	T	C	MODIFIER	intron_variant	PLEKHA5
5	90666521	rs382484817	T	C	MODIFIER	intron_variant	PLEKHA5
5	90666521	rs382484817	T	C	MODIFIER	intron_variant	PLEKHA5
5	90666521	rs382484817	T	C	MODIFIER	intron_variant	PLEKHA5
5	90669236	rs210746070	C	A	MODIFIER	intron_variant	PLEKHA5
5	90669236	rs210746070	C	A	MODIFIER	intron_variant	PLEKHA5
5	90669236	rs210746070	C	A	MODIFIER	intron_variant	PLEKHA5
5	90669236	rs210746070	C	A	MODIFIER	intron_variant	PLEKHA5
5	90669236	rs210746070	C	A	MODIFIER	intron_variant	PLEKHA5
5	90669576	rs133038904	T	C	MODIFIER	intron_variant	PLEKHA5
5	90669576	rs133038904	T	C	MODIFIER	intron_variant	PLEKHA5
5	90669576	rs133038904	T	C	MODIFIER	intron_variant	PLEKHA5
5	90669576	rs133038904	T	C	MODIFIER	intron_variant	PLEKHA5
5	90669576	rs133038904	T	C	MODIFIER	intron_variant	PLEKHA5
5	90670176	rs136996007	C	T	MODIFIER	intron_variant	PLEKHA5
5	90670176	rs136996007	C	T	MODIFIER	intron_variant	PLEKHA5
5	90670176	rs136996007	C	T	MODIFIER	intron_variant	PLEKHA5
5	90670176	rs136996007	C	T	MODIFIER	intron_variant	PLEKHA5
5	90670176	rs136996007	C	T	MODIFIER	intron_variant	PLEKHA5
5	90671822	rs385651203	TA	T	MODIFIER	intron_variant	PLEKHA5
5	90671822	rs385651203	TA	T	MODIFIER	intron_variant	PLEKHA5
5	90671822	rs385651203	TA	T	MODIFIER	intron_variant	PLEKHA5
5	90671822	rs385651203	TA	T	MODIFIER	intron_variant	PLEKHA5
5	90671822	rs385651203	TA	T	MODIFIER	intron_variant	PLEKHA5
5	90673851	rs382193566	G	A	MODIFIER	intron_variant	PLEKHA5
5	90673851	rs382193566	G	A	MODIFIER	intron_variant	PLEKHA5
5	90673851	rs382193566	G	A	MODIFIER	intron_variant	PLEKHA5
5	90673851	rs382193566	G	A	MODIFIER	intron_variant	PLEKHA5
5	90673851	rs382193566	G	A	MODIFIER	intron_variant	PLEKHA5
5	90673960		ATATTTTTTTTT	ATT	MODIFIER	intron_variant	PLEKHA5
5	90673960		ATATTTTTTTTT	ATT	MODIFIER	intron_variant	PLEKHA5
5	90673960		ATATTTTTTTTT	ATT	MODIFIER	intron_variant	PLEKHA5
5	90673960		ATATTTTTTTTT	ATT	MODIFIER	intron_variant	PLEKHA5
5	90673960		ATATTTTTTTTT	ATT	MODIFIER	intron_variant	PLEKHA5
5	90673960		ATATTTTTTTTT	*
5	90673962		ATTTTTTTTTTT	ATTTTTT	MODIFIER	intron_variant	PLEKHA5
5	90673962		ATTTTTTTTTTT	ATTTTTT	MODIFIER	intron_variant	PLEKHA5
5	90673962		ATTTTTTTTTTT	ATTTTTT	MODIFIER	intron_variant	PLEKHA5
5	90673962		ATTTTTTTTTTT	ATTTTTT	MODIFIER	intron_variant	PLEKHA5
5	90673962		ATTTTTTTTTTT	ATTTTTT	MODIFIER	intron_variant	PLEKHA5
5	90673968		T	A	MODIFIER	intron_variant	PLEKHA5
5	90673968		T	A	MODIFIER	intron_variant	PLEKHA5
5	90673968		T	A	MODIFIER	intron_variant	PLEKHA5
5	90673968		T	A	MODIFIER	intron_variant	PLEKHA5
5	90673968		T	A	MODIFIER	intron_variant	PLEKHA5
5	90677651		AT	A	MODIFIER	intron_variant	PLEKHA5
5	90677651		AT	A	MODIFIER	intron_variant	PLEKHA5
5	90677651		AT	A	MODIFIER	intron_variant	PLEKHA5
5	90677651		AT	A	MODIFIER	intron_variant	PLEKHA5
5	90677651		AT	A	MODIFIER	intron_variant	PLEKHA5
5	90679327	rs110631966	T	C	MODIFIER	intron_variant	PLEKHA5
5	90679327	rs110631966	T	C	MODIFIER	intron_variant	PLEKHA5
5	90679327	rs110631966	T	C	MODIFIER	intron_variant	PLEKHA5
5	90679327	rs110631966	T	C	MODIFIER	intron_variant	PLEKHA5
5	90679327	rs110631966	T	C	MODIFIER	intron_variant	PLEKHA5
5	90679512	rs136368899	G	A	MODIFIER	intron_variant	PLEKHA5
5	90679512	rs136368899	G	A	MODIFIER	intron_variant	PLEKHA5
5	90679512	rs136368899	G	A	MODIFIER	intron_variant	PLEKHA5
5	90679512	rs136368899	G	A	MODIFIER	intron_variant	PLEKHA5
5	90679512	rs136368899	G	A	MODIFIER	intron_variant	PLEKHA5
5	90679525	rs137768115	C	T	MODIFIER	intron_variant	PLEKHA5
5	90679525	rs137768115	C	T	MODIFIER	intron_variant	PLEKHA5
5	90679525	rs137768115	C	T	MODIFIER	intron_variant	PLEKHA5
5	90679525	rs137768115	C	T	MODIFIER	intron_variant	PLEKHA5
5	90679525	rs137768115	C	T	MODIFIER	intron_variant	PLEKHA5
5	90680145	rs132704435	C	T	MODIFIER	intron_variant	PLEKHA5
5	90680145	rs132704435	C	T	MODIFIER	intron_variant	PLEKHA5
5	90680145	rs132704435	C	T	MODIFIER	intron_variant	PLEKHA5
5	90680145	rs132704435	C	T	MODIFIER	intron_variant	PLEKHA5
5	90680145	rs132704435	C	T	MODIFIER	intron_variant	PLEKHA5
5	90680878	rs109671683	A	G	MODIFIER	intron_variant	PLEKHA5
5	90680878	rs109671683	A	G	MODIFIER	intron_variant	PLEKHA5
5	90680878	rs109671683	A	G	MODIFIER	intron_variant	PLEKHA5
5	90680878	rs109671683	A	G	MODIFIER	intron_variant	PLEKHA5
5	90680878	rs109671683	A	G	MODIFIER	intron_variant	PLEKHA5
5	90681082	rs110982968	A	G	MODIFIER	intron_variant	PLEKHA5
5	90681082	rs110982968	A	G	MODIFIER	intron_variant	PLEKHA5
5	90681082	rs110982968	A	G	MODIFIER	intron_variant	PLEKHA5
5	90681082	rs110982968	A	G	MODIFIER	intron_variant	PLEKHA5
5	90681082	rs110982968	A	G	MODIFIER	intron_variant	PLEKHA5
5	90682590		TTGTGTGTG	TTG	MODIFIER	intron_variant	PLEKHA5
5	90682590		TTGTGTGTG	TTG	MODIFIER	intron_variant	PLEKHA5
5	90682590		TTGTGTGTG	TTG	MODIFIER	intron_variant	PLEKHA5
5	90682590		TTGTGTGTG	TTG	MODIFIER	intron_variant	PLEKHA5
5	90682590		TTGTGTGTG	TTG	MODIFIER	intron_variant	PLEKHA5
5	90682606		GTGTGTGTGTGTGTGTGTA	G	MODIFIER	intron_variant	PLEKHA5
5	90682606		GTGTGTGTGTGTGTGTGTA	G	MODIFIER	intron_variant	PLEKHA5
5	90682606		GTGTGTGTGTGTGTGTGTA	G	MODIFIER	intron_variant	PLEKHA5
5	90682606		GTGTGTGTGTGTGTGTGTA	G	MODIFIER	intron_variant	PLEKHA5
5	90682606		GTGTGTGTGTGTGTGTGTA	G	MODIFIER	intron_variant	PLEKHA5
5	90682612		GTGTGTGTGTGTA	*
5	90682614		GTGTGTGTGTA	G	MODIFIER	intron_variant	PLEKHA5
5	90682614		GTGTGTGTGTA	G	MODIFIER	intron_variant	PLEKHA5
5	90682614		GTGTGTGTGTA	G	MODIFIER	intron_variant	PLEKHA5
5	90682614		GTGTGTGTGTA	G	MODIFIER	intron_variant	PLEKHA5
5	90682614		GTGTGTGTGTA	G	MODIFIER	intron_variant	PLEKHA5
5	90683163	rs110449275	G	A	MODERATE	missense_variant	PLEKHA5
5	90683163	rs110449275	G	A	MODERATE	missense_variant	PLEKHA5
5	90683163	rs110449275	G	A	MODERATE	missense_variant	PLEKHA5
5	90683163	rs110449275	G	A	MODERATE	missense_variant	PLEKHA5
5	90683163	rs110449275	G	A	MODERATE	missense_variant	PLEKHA5
5	90684301	rs210804218	C	T	MODIFIER	intron_variant	PLEKHA5
5	90684301	rs210804218	C	T	MODIFIER	intron_variant	PLEKHA5
5	90684301	rs210804218	C	T	MODIFIER	intron_variant	PLEKHA5
5	90684301	rs210804218	C	T	MODIFIER	intron_variant	PLEKHA5
5	90684301	rs210804218	C	T	MODIFIER	intron_variant	PLEKHA5
5	90684489	rs211579349	C	T	MODIFIER	intron_variant	PLEKHA5
5	90684489	rs211579349	C	T	MODIFIER	intron_variant	PLEKHA5
5	90684489	rs211579349	C	T	MODIFIER	intron_variant	PLEKHA5
5	90684489	rs211579349	C	T	MODIFIER	intron_variant	PLEKHA5
5	90684489	rs211579349	C	T	MODIFIER	intron_variant	PLEKHA5
5	90685484	rs378077678	C	T	MODIFIER	intron_variant	PLEKHA5
5	90685484	rs378077678	C	T	MODIFIER	intron_variant	PLEKHA5
5	90685484	rs378077678	C	T	MODIFIER	intron_variant	PLEKHA5
5	90685484	rs378077678	C	T	MODIFIER	intron_variant	PLEKHA5
5	90685484	rs378077678	C	T	MODIFIER	intron_variant	PLEKHA5
5	90685611	rs383175045	C	A	MODIFIER	intron_variant	PLEKHA5
5	90685611	rs383175045	C	A	MODIFIER	intron_variant	PLEKHA5
5	90685611	rs383175045	C	A	MODIFIER	intron_variant	PLEKHA5
5	90685611	rs383175045	C	A	MODIFIER	intron_variant	PLEKHA5
5	90685611	rs383175045	C	A	MODIFIER	intron_variant	PLEKHA5
5	90687418	rs210850463	C	T	MODIFIER	intron_variant	PLEKHA5
5	90687418	rs210850463	C	T	MODIFIER	intron_variant	PLEKHA5
5	90687418	rs210850463	C	T	MODIFIER	intron_variant	PLEKHA5
5	90687418	rs210850463	C	T	MODIFIER	intron_variant	PLEKHA5
5	90687418	rs210850463	C	T	MODIFIER	intron_variant	PLEKHA5
5	90687553	rs208939147	G	A	MODIFIER	intron_variant	PLEKHA5
5	90687553	rs208939147	G	A	MODIFIER	intron_variant	PLEKHA5
5	90687553	rs208939147	G	A	MODIFIER	intron_variant	PLEKHA5
5	90687553	rs208939147	G	A	MODIFIER	intron_variant	PLEKHA5
5	90687553	rs208939147	G	A	MODIFIER	intron_variant	PLEKHA5
5	90687674	rs469824440	T	C	MODIFIER	intron_variant	PLEKHA5
5	90687674	rs469824440	T	C	MODIFIER	intron_variant	PLEKHA5
5	90687674	rs469824440	T	C	MODIFIER	intron_variant	PLEKHA5
5	90687674	rs469824440	T	C	MODIFIER	intron_variant	PLEKHA5
5	90687674	rs469824440	T	C	MODIFIER	intron_variant	PLEKHA5
5	90687723	rs378460610	A	G	MODIFIER	intron_variant	PLEKHA5
5	90687723	rs378460610	A	G	MODIFIER	intron_variant	PLEKHA5
5	90687723	rs378460610	A	G	MODIFIER	intron_variant	PLEKHA5
5	90687723	rs378460610	A	G	MODIFIER	intron_variant	PLEKHA5
5	90687723	rs378460610	A	G	MODIFIER	intron_variant	PLEKHA5
5	90688536		GA	G	MODIFIER	intron_variant	PLEKHA5
5	90688536		GA	G	MODIFIER	intron_variant	PLEKHA5
5	90688536		GA	G	MODIFIER	intron_variant	PLEKHA5
5	90688536		GA	G	MODIFIER	intron_variant	PLEKHA5
5	90688536		GA	G	MODIFIER	intron_variant	PLEKHA5
5	90688537		A	*
5	90688772	rs379789736	G	A	MODIFIER	intron_variant	PLEKHA5
5	90688772	rs379789736	G	A	MODIFIER	intron_variant	PLEKHA5
5	90688772	rs379789736	G	A	MODIFIER	intron_variant	PLEKHA5
5	90688772	rs379789736	G	A	MODIFIER	intron_variant	PLEKHA5
5	90688772	rs379789736	G	A	MODIFIER	intron_variant	PLEKHA5
5	90688866	rs109117499	A	G	MODIFIER	intron_variant	PLEKHA5
5	90688866	rs109117499	A	G	MODIFIER	intron_variant	PLEKHA5
5	90688866	rs109117499	A	G	MODIFIER	intron_variant	PLEKHA5
5	90688866	rs109117499	A	G	MODIFIER	intron_variant	PLEKHA5
5	90688866	rs109117499	A	G	MODIFIER	intron_variant	PLEKHA5
5	90688883	rs210387606	A	G	MODIFIER	intron_variant	PLEKHA5
5	90688883	rs210387606	A	G	MODIFIER	intron_variant	PLEKHA5
5	90688883	rs210387606	A	G	MODIFIER	intron_variant	PLEKHA5
5	90688883	rs210387606	A	G	MODIFIER	intron_variant	PLEKHA5
5	90688883	rs210387606	A	G	MODIFIER	intron_variant	PLEKHA5
5	90689634		TA	AA	MODIFIER	intron_variant	PLEKHA5
5	90689634		TA	AA	MODIFIER	intron_variant	PLEKHA5
5	90689634		TA	AA	MODIFIER	intron_variant	PLEKHA5
5	90689634		TA	AA	MODIFIER	intron_variant	PLEKHA5
5	90689634		TA	AA	MODIFIER	intron_variant	PLEKHA5
5	90689634		TA	TAA	MODIFIER	intron_variant	PLEKHA5
5	90689634		TA	TAA	MODIFIER	intron_variant	PLEKHA5
5	90689634		TA	TAA	MODIFIER	intron_variant	PLEKHA5
5	90689634		TA	TAA	MODIFIER	intron_variant	PLEKHA5
5	90689634		TA	TAA	MODIFIER	intron_variant	PLEKHA5
5	90690418	rs109815279	T	C	MODIFIER	intron_variant	PLEKHA5
5	90690418	rs109815279	T	C	MODIFIER	intron_variant	PLEKHA5
5	90690418	rs109815279	T	C	MODIFIER	intron_variant	PLEKHA5
5	90690418	rs109815279	T	C	MODIFIER	intron_variant	PLEKHA5
5	90690418	rs109815279	T	C	MODIFIER	intron_variant	PLEKHA5
5	90690654	rs109373815	C	A	MODIFIER	intron_variant	PLEKHA5
5	90690654	rs109373815	C	A	MODIFIER	intron_variant	PLEKHA5
5	90690654	rs109373815	C	A	MODIFIER	intron_variant	PLEKHA5
5	90690654	rs109373815	C	A	MODIFIER	intron_variant	PLEKHA5
5	90690654	rs109373815	C	A	MODIFIER	intron_variant	PLEKHA5
5	90690718	rs135271048	A	T	MODIFIER	intron_variant	PLEKHA5
5	90690718	rs135271048	A	T	MODIFIER	intron_variant	PLEKHA5
5	90690718	rs135271048	A	T	MODIFIER	intron_variant	PLEKHA5
5	90690718	rs135271048	A	T	MODIFIER	intron_variant	PLEKHA5
5	90690718	rs135271048	A	T	MODIFIER	intron_variant	PLEKHA5
5	90690809	rs384880485	ATAAG	A	MODIFIER	intron_variant	PLEKHA5
5	90690809	rs384880485	ATAAG	A	MODIFIER	intron_variant	PLEKHA5
5	90690809	rs384880485	ATAAG	A	MODIFIER	intron_variant	PLEKHA5
5	90690809	rs384880485	ATAAG	A	MODIFIER	intron_variant	PLEKHA5
5	90690809	rs384880485	ATAAG	A	MODIFIER	intron_variant	PLEKHA5
5	90690811		A	*
5	90691155		CAA	CA	MODIFIER	intron_variant	PLEKHA5
5	90691155		CAA	CA	MODIFIER	intron_variant	PLEKHA5
5	90691155		CAA	CA	MODIFIER	intron_variant	PLEKHA5
5	90691155		CAA	CA	MODIFIER	intron_variant	PLEKHA5
5	90691155		CAA	CA	MODIFIER	intron_variant	PLEKHA5
5	90691650	rs382149702	C	G	MODIFIER	intron_variant	PLEKHA5
5	90691650	rs382149702	C	G	MODIFIER	intron_variant	PLEKHA5
5	90691650	rs382149702	C	G	MODIFIER	intron_variant	PLEKHA5
5	90691650	rs382149702	C	G	MODIFIER	intron_variant	PLEKHA5
5	90691650	rs382149702	C	G	MODIFIER	intron_variant	PLEKHA5
5	90691702		C	CTA	MODIFIER	intron_variant	PLEKHA5
5	90691702		C	CTA	MODIFIER	intron_variant	PLEKHA5
5	90691702		C	CTA	MODIFIER	intron_variant	PLEKHA5
5	90691702		C	CTA	MODIFIER	intron_variant	PLEKHA5
5	90691702		C	CTA	MODIFIER	intron_variant	PLEKHA5
5	90692559	rs137750370	G	A	MODIFIER	intron_variant	PLEKHA5
5	90692559	rs137750370	G	A	MODIFIER	intron_variant	PLEKHA5
5	90692559	rs137750370	G	A	MODIFIER	intron_variant	PLEKHA5
5	90692559	rs137750370	G	A	MODIFIER	intron_variant	PLEKHA5
5	90692559	rs137750370	G	A	MODIFIER	intron_variant	PLEKHA5
5	90692771	rs109753522	T	C	MODIFIER	intron_variant	PLEKHA5
5	90692771	rs109753522	T	C	MODIFIER	intron_variant	PLEKHA5
5	90692771	rs109753522	T	C	MODIFIER	intron_variant	PLEKHA5
5	90692771	rs109753522	T	C	MODIFIER	intron_variant	PLEKHA5
5	90692771	rs109753522	T	C	MODIFIER	intron_variant	PLEKHA5
5	90692947	rs110048170	C	T	MODIFIER	intron_variant	PLEKHA5
5	90692947	rs110048170	C	T	MODIFIER	intron_variant	PLEKHA5
5	90692947	rs110048170	C	T	MODIFIER	intron_variant	PLEKHA5
5	90692947	rs110048170	C	T	MODIFIER	intron_variant	PLEKHA5
5	90692947	rs110048170	C	T	MODIFIER	intron_variant	PLEKHA5
5	90693082	rs108943491	G	A	MODIFIER	intron_variant	PLEKHA5
5	90693082	rs108943491	G	A	MODIFIER	intron_variant	PLEKHA5
5	90693082	rs108943491	G	A	MODIFIER	intron_variant	PLEKHA5
5	90693082	rs108943491	G	A	MODIFIER	intron_variant	PLEKHA5
5	90693082	rs108943491	G	A	MODIFIER	intron_variant	PLEKHA5
5	90693510	rs209188244	C	T	LOW	splice_region_variant&intron_variant	PLEKHA5
5	90693510	rs209188244	C	T	LOW	splice_region_variant&intron_variant	PLEKHA5
5	90693510	rs209188244	C	T	LOW	splice_region_variant&intron_variant	PLEKHA5
5	90693510	rs209188244	C	T	LOW	splice_region_variant&intron_variant	PLEKHA5
5	90693510	rs209188244	C	T	LOW	splice_region_variant&intron_variant	PLEKHA5
5	90693690	rs210619616	T	C	MODIFIER	intron_variant	PLEKHA5
5	90693690	rs210619616	T	C	MODIFIER	intron_variant	PLEKHA5
5	90693690	rs210619616	T	C	MODIFIER	intron_variant	PLEKHA5
5	90693690	rs210619616	T	C	MODIFIER	intron_variant	PLEKHA5
5	90693690	rs210619616	T	C	MODIFIER	intron_variant	PLEKHA5
5	90693728	rs208454703	A	G	MODIFIER	intron_variant	PLEKHA5
5	90693728	rs208454703	A	G	MODIFIER	intron_variant	PLEKHA5
5	90693728	rs208454703	A	G	MODIFIER	intron_variant	PLEKHA5
5	90693728	rs208454703	A	G	MODIFIER	intron_variant	PLEKHA5
5	90693728	rs208454703	A	G	MODIFIER	intron_variant	PLEKHA5
5	90693848		C	CAT	MODIFIER	intron_variant	PLEKHA5
5	90693848		C	CAT	MODIFIER	intron_variant	PLEKHA5
5	90693848		C	CAT	MODIFIER	intron_variant	PLEKHA5
5	90693848		C	CAT	MODIFIER	intron_variant	PLEKHA5
5	90693848		C	CAT	MODIFIER	intron_variant	PLEKHA5
5	90693888	rs209733027	T	C	MODIFIER	intron_variant	PLEKHA5
5	90693888	rs209733027	T	C	MODIFIER	intron_variant	PLEKHA5
5	90693888	rs209733027	T	C	MODIFIER	intron_variant	PLEKHA5
5	90693888	rs209733027	T	C	MODIFIER	intron_variant	PLEKHA5
5	90693888	rs209733027	T	C	MODIFIER	intron_variant	PLEKHA5
5	90694191	rs211533842	G	C	MODIFIER	intron_variant	PLEKHA5
5	90694191	rs211533842	G	C	MODIFIER	intron_variant	PLEKHA5
5	90694191	rs211533842	G	C	MODIFIER	intron_variant	PLEKHA5
5	90694191	rs211533842	G	C	MODIFIER	intron_variant	PLEKHA5
5	90694191	rs211533842	G	C	MODIFIER	intron_variant	PLEKHA5
5	90694288	rs109295472	A	G	MODIFIER	intron_variant	PLEKHA5
5	90694288	rs109295472	A	G	MODIFIER	intron_variant	PLEKHA5
5	90694288	rs109295472	A	G	MODIFIER	intron_variant	PLEKHA5
5	90694288	rs109295472	A	G	MODIFIER	intron_variant	PLEKHA5
5	90694288	rs109295472	A	G	MODIFIER	intron_variant	PLEKHA5
5	90694370	rs378070028	C	T	MODIFIER	intron_variant	PLEKHA5
5	90694370	rs378070028	C	T	MODIFIER	intron_variant	PLEKHA5
5	90694370	rs378070028	C	T	MODIFIER	intron_variant	PLEKHA5
5	90694370	rs378070028	C	T	MODIFIER	intron_variant	PLEKHA5
5	90694370	rs378070028	C	T	MODIFIER	intron_variant	PLEKHA5
5	90694652	rs380825430	T	C	MODIFIER	intron_variant	PLEKHA5
5	90694652	rs380825430	T	C	MODIFIER	intron_variant	PLEKHA5
5	90694652	rs380825430	T	C	MODIFIER	intron_variant	PLEKHA5
5	90694652	rs380825430	T	C	MODIFIER	intron_variant	PLEKHA5
5	90694652	rs380825430	T	C	MODIFIER	intron_variant	PLEKHA5
5	90694678		TGC	T	MODIFIER	intron_variant	PLEKHA5
5	90694678		TGC	T	MODIFIER	intron_variant	PLEKHA5
5	90694678		TGC	T	MODIFIER	intron_variant	PLEKHA5
5	90694678		TGC	T	MODIFIER	intron_variant	PLEKHA5
5	90694678		TGC	T	MODIFIER	intron_variant	PLEKHA5
5	90694683		G	A	MODIFIER	intron_variant	PLEKHA5
5	90694683		G	A	MODIFIER	intron_variant	PLEKHA5
5	90694683		G	A	MODIFIER	intron_variant	PLEKHA5
5	90694683		G	A	MODIFIER	intron_variant	PLEKHA5
5	90694683		G	A	MODIFIER	intron_variant	PLEKHA5
5	90694686	rs479101185	A	G	MODIFIER	intron_variant	PLEKHA5
5	90694686	rs479101185	A	G	MODIFIER	intron_variant	PLEKHA5
5	90694686	rs479101185	A	G	MODIFIER	intron_variant	PLEKHA5
5	90694686	rs479101185	A	G	MODIFIER	intron_variant	PLEKHA5
5	90694686	rs479101185	A	G	MODIFIER	intron_variant	PLEKHA5
5	90694910	rs438082005	A	G	MODIFIER	intron_variant	PLEKHA5
5	90694910	rs438082005	A	G	MODIFIER	intron_variant	PLEKHA5
5	90694910	rs438082005	A	G	MODIFIER	intron_variant	PLEKHA5
5	90694910	rs438082005	A	G	MODIFIER	intron_variant	PLEKHA5
5	90694910	rs438082005	A	G	MODIFIER	intron_variant	PLEKHA5
5	90694913		G	GGGA	MODIFIER	intron_variant	PLEKHA5
5	90694913		G	GGGA	MODIFIER	intron_variant	PLEKHA5
5	90694913		G	GGGA	MODIFIER	intron_variant	PLEKHA5
5	90694913		G	GGGA	MODIFIER	intron_variant	PLEKHA5
5	90694913		G	GGGA	MODIFIER	intron_variant	PLEKHA5
5	90695043	rs438007590	TA	T	MODIFIER	intron_variant	PLEKHA5
5	90695043	rs438007590	TA	T	MODIFIER	intron_variant	PLEKHA5
5	90695043	rs438007590	TA	T	MODIFIER	intron_variant	PLEKHA5
5	90695043	rs438007590	TA	T	MODIFIER	intron_variant	PLEKHA5
5	90695043	rs438007590	TA	T	MODIFIER	intron_variant	PLEKHA5
5	90695071	rs384526389	C	A	MODIFIER	intron_variant	PLEKHA5
5	90695071	rs384526389	C	A	MODIFIER	intron_variant	PLEKHA5
5	90695071	rs384526389	C	A	MODIFIER	intron_variant	PLEKHA5
5	90695071	rs384526389	C	A	MODIFIER	intron_variant	PLEKHA5
5	90695071	rs384526389	C	A	MODIFIER	intron_variant	PLEKHA5
5	90695219	rs110637958	C	T	MODIFIER	intron_variant	PLEKHA5
5	90695219	rs110637958	C	T	MODIFIER	intron_variant	PLEKHA5
5	90695219	rs110637958	C	T	MODIFIER	intron_variant	PLEKHA5
5	90695219	rs110637958	C	T	MODIFIER	intron_variant	PLEKHA5
5	90695219	rs110637958	C	T	MODIFIER	intron_variant	PLEKHA5
5	90695328	rs110953251	A	G	MODIFIER	intron_variant	PLEKHA5
5	90695328	rs110953251	A	G	MODIFIER	intron_variant	PLEKHA5
5	90695328	rs110953251	A	G	MODIFIER	intron_variant	PLEKHA5
5	90695328	rs110953251	A	G	MODIFIER	intron_variant	PLEKHA5
5	90695328	rs110953251	A	G	MODIFIER	intron_variant	PLEKHA5
5	90695424		A	AAG	MODIFIER	intron_variant	PLEKHA5
5	90695424		A	AAG	MODIFIER	intron_variant	PLEKHA5
5	90695424		A	AAG	MODIFIER	intron_variant	PLEKHA5
5	90695424		A	AAG	MODIFIER	intron_variant	PLEKHA5
5	90695424		A	AAG	MODIFIER	intron_variant	PLEKHA5
5	90695630	rs379093370	G	A	MODIFIER	intron_variant	PLEKHA5
5	90695630	rs379093370	G	A	MODIFIER	intron_variant	PLEKHA5
5	90695630	rs379093370	G	A	MODIFIER	intron_variant	PLEKHA5
5	90695630	rs379093370	G	A	MODIFIER	intron_variant	PLEKHA5
5	90695630	rs379093370	G	A	MODIFIER	intron_variant	PLEKHA5
5	90695748	rs109869103	T	C	MODIFIER	intron_variant	PLEKHA5
5	90695748	rs109869103	T	C	MODIFIER	intron_variant	PLEKHA5
5	90695748	rs109869103	T	C	MODIFIER	intron_variant	PLEKHA5
5	90695748	rs109869103	T	C	MODIFIER	intron_variant	PLEKHA5
5	90695748	rs109869103	T	C	MODIFIER	intron_variant	PLEKHA5
5	90695838	rs111022998	A	G	MODIFIER	intron_variant	PLEKHA5
5	90695838	rs111022998	A	G	MODIFIER	intron_variant	PLEKHA5
5	90695838	rs111022998	A	G	MODIFIER	intron_variant	PLEKHA5
5	90695838	rs111022998	A	G	MODIFIER	intron_variant	PLEKHA5
5	90695838	rs111022998	A	G	MODIFIER	intron_variant	PLEKHA5
5	90695925	rs109350680	T	C	MODIFIER	intron_variant	PLEKHA5
5	90695925	rs109350680	T	C	MODIFIER	intron_variant	PLEKHA5
5	90695925	rs109350680	T	C	MODIFIER	intron_variant	PLEKHA5
5	90695925	rs109350680	T	C	MODIFIER	intron_variant	PLEKHA5
5	90695925	rs109350680	T	C	MODIFIER	intron_variant	PLEKHA5
5	90696040	rs110803516	C	T	MODIFIER	intron_variant	PLEKHA5
5	90696040	rs110803516	C	T	MODIFIER	intron_variant	PLEKHA5
5	90696040	rs110803516	C	T	MODIFIER	intron_variant	PLEKHA5
5	90696040	rs110803516	C	T	MODIFIER	intron_variant	PLEKHA5
5	90696040	rs110803516	C	T	MODIFIER	intron_variant	PLEKHA5
5	90696046	rs110348107	G	A	MODIFIER	intron_variant	PLEKHA5
5	90696046	rs110348107	G	A	MODIFIER	intron_variant	PLEKHA5
5	90696046	rs110348107	G	A	MODIFIER	intron_variant	PLEKHA5
5	90696046	rs110348107	G	A	MODIFIER	intron_variant	PLEKHA5
5	90696046	rs110348107	G	A	MODIFIER	intron_variant	PLEKHA5
5	90696106	rs211065030	G	A	MODIFIER	intron_variant	PLEKHA5
5	90696106	rs211065030	G	A	MODIFIER	intron_variant	PLEKHA5
5	90696106	rs211065030	G	A	MODIFIER	intron_variant	PLEKHA5
5	90696106	rs211065030	G	A	MODIFIER	intron_variant	PLEKHA5
5	90696106	rs211065030	G	A	MODIFIER	intron_variant	PLEKHA5
5	90696149	rs109506776	T	C	MODIFIER	intron_variant	PLEKHA5
5	90696149	rs109506776	T	C	MODIFIER	intron_variant	PLEKHA5
5	90696149	rs109506776	T	C	MODIFIER	intron_variant	PLEKHA5
5	90696149	rs109506776	T	C	MODIFIER	intron_variant	PLEKHA5
5	90696149	rs109506776	T	C	MODIFIER	intron_variant	PLEKHA5
5	90696211	rs382948187	C	T	MODIFIER	intron_variant	PLEKHA5
5	90696211	rs382948187	C	T	MODIFIER	intron_variant	PLEKHA5
5	90696211	rs382948187	C	T	MODIFIER	intron_variant	PLEKHA5
5	90696211	rs382948187	C	T	MODIFIER	intron_variant	PLEKHA5
5	90696211	rs382948187	C	T	MODIFIER	intron_variant	PLEKHA5
5	90696259	rs109576607	G	A	MODIFIER	intron_variant	PLEKHA5
5	90696259	rs109576607	G	A	MODIFIER	intron_variant	PLEKHA5
5	90696259	rs109576607	G	A	MODIFIER	intron_variant	PLEKHA5
5	90696259	rs109576607	G	A	MODIFIER	intron_variant	PLEKHA5
5	90696259	rs109576607	G	A	MODIFIER	intron_variant	PLEKHA5
5	90696453		ATGTTTGG	A	MODIFIER	intron_variant	PLEKHA5
5	90696453		ATGTTTGG	A	MODIFIER	intron_variant	PLEKHA5
5	90696453		ATGTTTGG	A	MODIFIER	intron_variant	PLEKHA5
5	90696453		ATGTTTGG	A	MODIFIER	intron_variant	PLEKHA5
5	90696453		ATGTTTGG	A	MODIFIER	intron_variant	PLEKHA5
5	90696457	rs135681325	T	C	MODIFIER	intron_variant	PLEKHA5
5	90696457	rs135681325	T	C	MODIFIER	intron_variant	PLEKHA5
5	90696457	rs135681325	T	C	MODIFIER	intron_variant	PLEKHA5
5	90696457	rs135681325	T	C	MODIFIER	intron_variant	PLEKHA5
5	90696457	rs135681325	T	C	MODIFIER	intron_variant	PLEKHA5
5	90696457		T	*
5	90696583	rs110542558	G	A	MODIFIER	intron_variant	PLEKHA5
5	90696583	rs110542558	G	A	MODIFIER	intron_variant	PLEKHA5
5	90696583	rs110542558	G	A	MODIFIER	intron_variant	PLEKHA5
5	90696583	rs110542558	G	A	MODIFIER	intron_variant	PLEKHA5
5	90696583	rs110542558	G	A	MODIFIER	intron_variant	PLEKHA5
5	90696642	rs377843583	A	G	MODIFIER	intron_variant	PLEKHA5
5	90696642	rs377843583	A	G	MODIFIER	intron_variant	PLEKHA5
5	90696642	rs377843583	A	G	MODIFIER	intron_variant	PLEKHA5
5	90696642	rs377843583	A	G	MODIFIER	intron_variant	PLEKHA5
5	90696642	rs377843583	A	G	MODIFIER	intron_variant	PLEKHA5
5	90696655	rs381638103	A	G	MODIFIER	intron_variant	PLEKHA5
5	90696655	rs381638103	A	G	MODIFIER	intron_variant	PLEKHA5
5	90696655	rs381638103	A	G	MODIFIER	intron_variant	PLEKHA5
5	90696655	rs381638103	A	G	MODIFIER	intron_variant	PLEKHA5
5	90696655	rs381638103	A	G	MODIFIER	intron_variant	PLEKHA5
5	90696669	rs384017755	T	C	MODIFIER	intron_variant	PLEKHA5
5	90696669	rs384017755	T	C	MODIFIER	intron_variant	PLEKHA5
5	90696669	rs384017755	T	C	MODIFIER	intron_variant	PLEKHA5
5	90696669	rs384017755	T	C	MODIFIER	intron_variant	PLEKHA5
5	90696669	rs384017755	T	C	MODIFIER	intron_variant	PLEKHA5
5	90696761	rs110111415	G	A	MODIFIER	intron_variant	PLEKHA5
5	90696761	rs110111415	G	A	MODIFIER	intron_variant	PLEKHA5
5	90696761	rs110111415	G	A	MODIFIER	intron_variant	PLEKHA5
5	90696761	rs110111415	G	A	MODIFIER	intron_variant	PLEKHA5
5	90696761	rs110111415	G	A	MODIFIER	intron_variant	PLEKHA5
5	90696770	rs134935561	A	C	MODIFIER	intron_variant	PLEKHA5
5	90696770	rs134935561	A	C	MODIFIER	intron_variant	PLEKHA5
5	90696770	rs134935561	A	C	MODIFIER	intron_variant	PLEKHA5
5	90696770	rs134935561	A	C	MODIFIER	intron_variant	PLEKHA5
5	90696770	rs134935561	A	C	MODIFIER	intron_variant	PLEKHA5
5	90696786	rs385243352	C	T	MODIFIER	intron_variant	PLEKHA5
5	90696786	rs385243352	C	T	MODIFIER	intron_variant	PLEKHA5
5	90696786	rs385243352	C	T	MODIFIER	intron_variant	PLEKHA5
5	90696786	rs385243352	C	T	MODIFIER	intron_variant	PLEKHA5
5	90696786	rs385243352	C	T	MODIFIER	intron_variant	PLEKHA5
5	90696946	rs383088738	C	T	MODIFIER	intron_variant	PLEKHA5
5	90696946	rs383088738	C	T	MODIFIER	intron_variant	PLEKHA5
5	90696946	rs383088738	C	T	MODIFIER	intron_variant	PLEKHA5
5	90696946	rs383088738	C	T	MODIFIER	intron_variant	PLEKHA5
5	90696946	rs383088738	C	T	MODIFIER	intron_variant	PLEKHA5
5	90697052	rs378896650	G	C	MODIFIER	intron_variant	PLEKHA5
5	90697052	rs378896650	G	C	MODIFIER	intron_variant	PLEKHA5
5	90697052	rs378896650	G	C	MODIFIER	intron_variant	PLEKHA5
5	90697052	rs378896650	G	C	MODIFIER	intron_variant	PLEKHA5
5	90697052	rs378896650	G	C	MODIFIER	intron_variant	PLEKHA5
5	90697222	rs208746928	A	C	MODIFIER	intron_variant	PLEKHA5
5	90697222	rs208746928	A	C	MODIFIER	intron_variant	PLEKHA5
5	90697222	rs208746928	A	C	MODIFIER	intron_variant	PLEKHA5
5	90697222	rs208746928	A	C	MODIFIER	intron_variant	PLEKHA5
5	90697222	rs208746928	A	C	MODIFIER	intron_variant	PLEKHA5
5	90697609	rs380722981	AGC	A	MODIFIER	intron_variant	PLEKHA5
5	90697609	rs380722981	AGC	A	MODIFIER	intron_variant	PLEKHA5
5	90697609	rs380722981	AGC	A	MODIFIER	intron_variant	PLEKHA5
5	90697609	rs380722981	AGC	A	MODIFIER	intron_variant	PLEKHA5
5	90697609	rs380722981	AGC	A	MODIFIER	intron_variant	PLEKHA5
5	90697611		C	*
5	90697747	rs110348311	A	G	MODIFIER	intron_variant	PLEKHA5
5	90697747	rs110348311	A	G	MODIFIER	intron_variant	PLEKHA5
5	90697747	rs110348311	A	G	MODIFIER	intron_variant	PLEKHA5
5	90697747	rs110348311	A	G	MODIFIER	intron_variant	PLEKHA5
5	90697747	rs110348311	A	G	MODIFIER	intron_variant	PLEKHA5
5	90697754	rs208037449	A	G	MODIFIER	intron_variant	PLEKHA5
5	90697754	rs208037449	A	G	MODIFIER	intron_variant	PLEKHA5
5	90697754	rs208037449	A	G	MODIFIER	intron_variant	PLEKHA5
5	90697754	rs208037449	A	G	MODIFIER	intron_variant	PLEKHA5
5	90697754	rs208037449	A	G	MODIFIER	intron_variant	PLEKHA5
5	90698282		G	C	MODIFIER	intron_variant	PLEKHA5
5	90698282		G	C	MODIFIER	intron_variant	PLEKHA5
5	90698282		G	C	MODIFIER	intron_variant	PLEKHA5
5	90698282		G	C	MODIFIER	intron_variant	PLEKHA5
5	90698282		G	C	MODIFIER	intron_variant	PLEKHA5
5	90698455		T	C	MODIFIER	intron_variant	PLEKHA5
5	90698455		T	C	MODIFIER	intron_variant	PLEKHA5
5	90698455		T	C	MODIFIER	intron_variant	PLEKHA5
5	90698455		T	C	MODIFIER	intron_variant	PLEKHA5
5	90698455		T	C	MODIFIER	intron_variant	PLEKHA5
5	90698462		T	C	MODIFIER	intron_variant	PLEKHA5
5	90698462		T	C	MODIFIER	intron_variant	PLEKHA5
5	90698462		T	C	MODIFIER	intron_variant	PLEKHA5
5	90698462		T	C	MODIFIER	intron_variant	PLEKHA5
5	90698462		T	C	MODIFIER	intron_variant	PLEKHA5
5	90698601		G	GTTATT	MODIFIER	intron_variant	PLEKHA5
5	90698601		G	GTTATT	MODIFIER	intron_variant	PLEKHA5
5	90698601		G	GTTATT	MODIFIER	intron_variant	PLEKHA5
5	90698601		G	GTTATT	MODIFIER	intron_variant	PLEKHA5
5	90698601		G	GTTATT	MODIFIER	intron_variant	PLEKHA5
5	90698726		G	GCAAA	MODIFIER	intron_variant	PLEKHA5
5	90698726		G	GCAAA	MODIFIER	intron_variant	PLEKHA5
5	90698726		G	GCAAA	MODIFIER	intron_variant	PLEKHA5
5	90698726		G	GCAAA	MODIFIER	intron_variant	PLEKHA5
5	90698726		G	GCAAA	MODIFIER	intron_variant	PLEKHA5
5	90698807		G	A	MODIFIER	intron_variant	PLEKHA5
5	90698807		G	A	MODIFIER	intron_variant	PLEKHA5
5	90698807		G	A	MODIFIER	intron_variant	PLEKHA5
5	90698807		G	A	MODIFIER	intron_variant	PLEKHA5
5	90698807		G	A	MODIFIER	intron_variant	PLEKHA5
5	90699001	rs208440625	A	G	MODIFIER	intron_variant	PLEKHA5
5	90699001	rs208440625	A	G	MODIFIER	intron_variant	PLEKHA5
5	90699001	rs208440625	A	G	MODIFIER	intron_variant	PLEKHA5
5	90699001	rs208440625	A	G	MODIFIER	intron_variant	PLEKHA5
5	90699001	rs208440625	A	G	MODIFIER	intron_variant	PLEKHA5
5	90699463	rs109146623	G	A	MODIFIER	intron_variant	PLEKHA5
5	90699463	rs109146623	G	A	MODIFIER	intron_variant	PLEKHA5
5	90699463	rs109146623	G	A	MODIFIER	intron_variant	PLEKHA5
5	90699463	rs109146623	G	A	MODIFIER	intron_variant	PLEKHA5
5	90699463	rs109146623	G	A	MODIFIER	intron_variant	PLEKHA5
5	90699536	rs108950739	A	G	MODIFIER	intron_variant	PLEKHA5
5	90699536	rs108950739	A	G	MODIFIER	intron_variant	PLEKHA5
5	90699536	rs108950739	A	G	MODIFIER	intron_variant	PLEKHA5
5	90699536	rs108950739	A	G	MODIFIER	intron_variant	PLEKHA5
5	90699536	rs108950739	A	G	MODIFIER	intron_variant	PLEKHA5
5	90699544	rs109637034	C	G	MODIFIER	intron_variant	PLEKHA5
5	90699544	rs109637034	C	G	MODIFIER	intron_variant	PLEKHA5
5	90699544	rs109637034	C	G	MODIFIER	intron_variant	PLEKHA5
5	90699544	rs109637034	C	G	MODIFIER	intron_variant	PLEKHA5
5	90699544	rs109637034	C	G	MODIFIER	intron_variant	PLEKHA5
5	90699568		A	AGTGTGTGT	MODIFIER	intron_variant	PLEKHA5
5	90699568		A	AGTGTGTGT	MODIFIER	intron_variant	PLEKHA5
5	90699568		A	AGTGTGTGT	MODIFIER	intron_variant	PLEKHA5
5	90699568		A	AGTGTGTGT	MODIFIER	intron_variant	PLEKHA5
5	90699568		A	AGTGTGTGT	MODIFIER	intron_variant	PLEKHA5
5	90699568		A	AGTGTGTGTGT	MODIFIER	intron_variant	PLEKHA5
5	90699568		A	AGTGTGTGTGT	MODIFIER	intron_variant	PLEKHA5
5	90699568		A	AGTGTGTGTGT	MODIFIER	intron_variant	PLEKHA5
5	90699568		A	AGTGTGTGTGT	MODIFIER	intron_variant	PLEKHA5
5	90699568		A	AGTGTGTGTGT	MODIFIER	intron_variant	PLEKHA5
5	90699587		AAG	AAGAGAGAG	MODIFIER	intron_variant	PLEKHA5
5	90699587		AAG	AAGAGAGAG	MODIFIER	intron_variant	PLEKHA5
5	90699587		AAG	AAGAGAGAG	MODIFIER	intron_variant	PLEKHA5
5	90699587		AAG	AAGAGAGAG	MODIFIER	intron_variant	PLEKHA5
5	90699587		AAG	AAGAGAGAG	MODIFIER	intron_variant	PLEKHA5
5	90699619	rs110989012	G	A	MODIFIER	intron_variant	PLEKHA5
5	90699619	rs110989012	G	A	MODIFIER	intron_variant	PLEKHA5
5	90699619	rs110989012	G	A	MODIFIER	intron_variant	PLEKHA5
5	90699619	rs110989012	G	A	MODIFIER	intron_variant	PLEKHA5
5	90699619	rs110989012	G	A	MODIFIER	intron_variant	PLEKHA5
5	90699695	rs207929473	C	T	MODIFIER	intron_variant	PLEKHA5
5	90699695	rs207929473	C	T	MODIFIER	intron_variant	PLEKHA5
5	90699695	rs207929473	C	T	MODIFIER	intron_variant	PLEKHA5
5	90699695	rs207929473	C	T	MODIFIER	intron_variant	PLEKHA5
5	90699695	rs207929473	C	T	MODIFIER	intron_variant	PLEKHA5
5	90699837	rs381591161	G	A	MODIFIER	intron_variant	PLEKHA5
5	90699837	rs381591161	G	A	MODIFIER	intron_variant	PLEKHA5
5	90699837	rs381591161	G	A	MODIFIER	intron_variant	PLEKHA5
5	90699837	rs381591161	G	A	MODIFIER	intron_variant	PLEKHA5
5	90699837	rs381591161	G	A	MODIFIER	intron_variant	PLEKHA5
5	90700221	rs110574405	T	C	MODIFIER	intron_variant	PLEKHA5
5	90700221	rs110574405	T	C	MODIFIER	intron_variant	PLEKHA5
5	90700221	rs110574405	T	C	MODIFIER	intron_variant	PLEKHA5
5	90700221	rs110574405	T	C	MODIFIER	intron_variant	PLEKHA5
5	90700221	rs110574405	T	C	MODIFIER	intron_variant	PLEKHA5
5	90700349	rs208955442	T	C	MODIFIER	intron_variant	PLEKHA5
5	90700349	rs208955442	T	C	MODIFIER	intron_variant	PLEKHA5
5	90700349	rs208955442	T	C	MODIFIER	intron_variant	PLEKHA5
5	90700349	rs208955442	T	C	MODIFIER	intron_variant	PLEKHA5
5	90700349	rs208955442	T	C	MODIFIER	intron_variant	PLEKHA5
5	90700501	rs209947100	A	G	MODIFIER	intron_variant	PLEKHA5
5	90700501	rs209947100	A	G	MODIFIER	intron_variant	PLEKHA5
5	90700501	rs209947100	A	G	MODIFIER	intron_variant	PLEKHA5
5	90700501	rs209947100	A	G	MODIFIER	intron_variant	PLEKHA5
5	90700501	rs209947100	A	G	MODIFIER	intron_variant	PLEKHA5
5	90700534	rs207907668	A	G	MODIFIER	intron_variant	PLEKHA5
5	90700534	rs207907668	A	G	MODIFIER	intron_variant	PLEKHA5
5	90700534	rs207907668	A	G	MODIFIER	intron_variant	PLEKHA5
5	90700534	rs207907668	A	G	MODIFIER	intron_variant	PLEKHA5
5	90700534	rs207907668	A	G	MODIFIER	intron_variant	PLEKHA5
5	90700607	rs109132140	C	A	MODIFIER	intron_variant	PLEKHA5
5	90700607	rs109132140	C	A	MODIFIER	intron_variant	PLEKHA5
5	90700607	rs109132140	C	A	MODIFIER	intron_variant	PLEKHA5
5	90700607	rs109132140	C	A	MODIFIER	intron_variant	PLEKHA5
5	90700607	rs109132140	C	A	MODIFIER	intron_variant	PLEKHA5
5	90701029		T	TA	MODIFIER	intron_variant	PLEKHA5
5	90701029		T	TA	MODIFIER	intron_variant	PLEKHA5
5	90701029		T	TA	MODIFIER	intron_variant	PLEKHA5
5	90701029		T	TA	MODIFIER	intron_variant	PLEKHA5
5	90701029		T	TA	MODIFIER	intron_variant	PLEKHA5
5	90702425		TCACACACACA	TCACACACA	MODIFIER	intron_variant	PLEKHA5
5	90702425		TCACACACACA	TCACACACA	MODIFIER	intron_variant	PLEKHA5
5	90702425		TCACACACACA	TCACACACA	MODIFIER	intron_variant	PLEKHA5
5	90702425		TCACACACACA	TCACACACA	MODIFIER	intron_variant	PLEKHA5
5	90702425		TCACACACACA	TCACACACA	MODIFIER	intron_variant	PLEKHA5
5	90702427		AC	*
5	90705583	rs136394289	G	A	MODIFIER	intron_variant	PLEKHA5
5	90705583	rs136394289	G	A	MODIFIER	intron_variant	PLEKHA5
5	90705583	rs136394289	G	A	MODIFIER	intron_variant	PLEKHA5
5	90705583	rs136394289	G	A	MODIFIER	intron_variant	PLEKHA5
5	90705583	rs136394289	G	A	MODIFIER	intron_variant	PLEKHA5
5	90706197	rs133959167	T	G	MODIFIER	5_prime_UTR_variant	PLEKHA5
5	90706197	rs133959167	T	G	MODIFIER	intron_variant	PLEKHA5
5	90706197	rs133959167	T	G	MODIFIER	intron_variant	PLEKHA5
5	90706197	rs133959167	T	G	MODIFIER	intron_variant	PLEKHA5
5	90706197	rs133959167	T	G	MODIFIER	intron_variant	PLEKHA5
5	90706967	rs209687555	G	C	MODIFIER	upstream_gene_variant	PLEKHA5
5	90706967	rs209687555	G	C	MODIFIER	intron_variant	PLEKHA5
5	90706967	rs209687555	G	C	MODIFIER	intron_variant	PLEKHA5
5	90706967	rs209687555	G	C	MODIFIER	intron_variant	PLEKHA5
5	90706967	rs209687555	G	C	MODIFIER	intron_variant	PLEKHA5
5	90707048	rs137735153	T	C	MODIFIER	upstream_gene_variant	PLEKHA5
5	90707048	rs137735153	T	C	MODIFIER	intron_variant	PLEKHA5
5	90707048	rs137735153	T	C	MODIFIER	intron_variant	PLEKHA5
5	90707048	rs137735153	T	C	MODIFIER	intron_variant	PLEKHA5
5	90707048	rs137735153	T	C	MODIFIER	intron_variant	PLEKHA5
5	90707979	rs208053093	G	A	MODIFIER	upstream_gene_variant	PLEKHA5
5	90707979	rs208053093	G	A	MODIFIER	intron_variant	PLEKHA5
5	90707979	rs208053093	G	A	MODIFIER	intron_variant	PLEKHA5
5	90707979	rs208053093	G	A	MODIFIER	intron_variant	PLEKHA5
5	90707979	rs208053093	G	A	MODIFIER	intron_variant	PLEKHA5
5	90708623	rs384913512	G	C	MODIFIER	upstream_gene_variant	PLEKHA5
5	90708623	rs384913512	G	C	MODIFIER	intron_variant	PLEKHA5
5	90708623	rs384913512	G	C	MODIFIER	intron_variant	PLEKHA5
5	90708623	rs384913512	G	C	MODIFIER	intron_variant	PLEKHA5
5	90708623	rs384913512	G	C	MODIFIER	intron_variant	PLEKHA5
5	90709344	rs383687807	C	G	MODIFIER	upstream_gene_variant	PLEKHA5
5	90709344	rs383687807	C	G	MODIFIER	intron_variant	PLEKHA5
5	90709344	rs383687807	C	G	MODIFIER	intron_variant	PLEKHA5
5	90709344	rs383687807	C	G	MODIFIER	intron_variant	PLEKHA5
5	90709344	rs383687807	C	G	MODIFIER	intron_variant	PLEKHA5
5	90709378	rs209877608	A	T	MODIFIER	upstream_gene_variant	PLEKHA5
5	90709378	rs209877608	A	T	MODIFIER	intron_variant	PLEKHA5
5	90709378	rs209877608	A	T	MODIFIER	intron_variant	PLEKHA5
5	90709378	rs209877608	A	T	MODIFIER	intron_variant	PLEKHA5
5	90709378	rs209877608	A	T	MODIFIER	intron_variant	PLEKHA5
5	90709651	rs211521535	G	A	MODIFIER	upstream_gene_variant	PLEKHA5
5	90709651	rs211521535	G	A	MODIFIER	intron_variant	PLEKHA5
5	90709651	rs211521535	G	A	MODIFIER	intron_variant	PLEKHA5
5	90709651	rs211521535	G	A	MODIFIER	intron_variant	PLEKHA5
5	90709651	rs211521535	G	A	MODIFIER	intron_variant	PLEKHA5
5	90710806	rs380778273	CA	C	MODIFIER	upstream_gene_variant	PLEKHA5
5	90710806	rs380778273	CA	C	MODIFIER	intron_variant	PLEKHA5
5	90710806	rs380778273	CA	C	MODIFIER	intron_variant	PLEKHA5
5	90710806	rs380778273	CA	C	MODIFIER	intron_variant	PLEKHA5
5	90710806	rs380778273	CA	C	MODIFIER	intron_variant	PLEKHA5
5	90712397	rs453231918	T	C	MODIFIER	intron_variant	PLEKHA5
5	90712397	rs453231918	T	C	MODIFIER	intron_variant	PLEKHA5
5	90712397	rs453231918	T	C	MODIFIER	intron_variant	PLEKHA5
5	90712397	rs453231918	T	C	MODIFIER	intron_variant	PLEKHA5
5	90712565	rs382597324	G	A	MODIFIER	intron_variant	PLEKHA5
5	90712565	rs382597324	G	A	MODIFIER	intron_variant	PLEKHA5
5	90712565	rs382597324	G	A	MODIFIER	intron_variant	PLEKHA5
5	90712565	rs382597324	G	A	MODIFIER	intron_variant	PLEKHA5
5	90712659	rs134624737	G	C	MODIFIER	intron_variant	PLEKHA5
5	90712659	rs134624737	G	C	MODIFIER	intron_variant	PLEKHA5
5	90712659	rs134624737	G	C	MODIFIER	intron_variant	PLEKHA5
5	90712659	rs134624737	G	C	MODIFIER	intron_variant	PLEKHA5
5	90712792	rs380199994	G	A	MODIFIER	intron_variant	PLEKHA5
5	90712792	rs380199994	G	A	MODIFIER	intron_variant	PLEKHA5
5	90712792	rs380199994	G	A	MODIFIER	intron_variant	PLEKHA5
5	90712792	rs380199994	G	A	MODIFIER	intron_variant	PLEKHA5
5	90713899	rs209080964	C	T	MODIFIER	intron_variant	PLEKHA5
5	90713899	rs209080964	C	T	MODIFIER	intron_variant	PLEKHA5
5	90713899	rs209080964	C	T	MODIFIER	intron_variant	PLEKHA5
5	90713899	rs209080964	C	T	MODIFIER	intron_variant	PLEKHA5
5	90714128	rs211290400	A	G	MODIFIER	intron_variant	PLEKHA5
5	90714128	rs211290400	A	G	MODIFIER	intron_variant	PLEKHA5
5	90714128	rs211290400	A	G	MODIFIER	intron_variant	PLEKHA5
5	90714128	rs211290400	A	G	MODIFIER	intron_variant	PLEKHA5
5	90714703	rs211193624	T	C	MODIFIER	intron_variant	PLEKHA5
5	90714703	rs211193624	T	C	MODIFIER	intron_variant	PLEKHA5
5	90714703	rs211193624	T	C	MODIFIER	intron_variant	PLEKHA5
5	90714703	rs211193624	T	C	MODIFIER	intron_variant	PLEKHA5
5	90715267	rs210274788	T	C	MODIFIER	intron_variant	PLEKHA5
5	90715267	rs210274788	T	C	MODIFIER	intron_variant	PLEKHA5
5	90715267	rs210274788	T	C	MODIFIER	intron_variant	PLEKHA5
5	90715267	rs210274788	T	C	MODIFIER	intron_variant	PLEKHA5
5	90716149	rs384587580	C	T	MODIFIER	intron_variant	PLEKHA5
5	90716149	rs384587580	C	T	MODIFIER	intron_variant	PLEKHA5
5	90716149	rs384587580	C	T	MODIFIER	intron_variant	PLEKHA5
5	90716149	rs384587580	C	T	MODIFIER	intron_variant	PLEKHA5
5	90716186	rs379779750	A	T	MODIFIER	intron_variant	PLEKHA5
5	90716186	rs379779750	A	T	MODIFIER	intron_variant	PLEKHA5
5	90716186	rs379779750	A	T	MODIFIER	intron_variant	PLEKHA5
5	90716186	rs379779750	A	T	MODIFIER	intron_variant	PLEKHA5
5	90716482		ATTTTTTTTT	ATTTTT	MODIFIER	intron_variant	PLEKHA5
5	90716482		ATTTTTTTTT	ATTTTT	MODIFIER	intron_variant	PLEKHA5
5	90716482		ATTTTTTTTT	ATTTTT	MODIFIER	intron_variant	PLEKHA5
5	90716482		ATTTTTTTTT	ATTTTT	MODIFIER	intron_variant	PLEKHA5
5	90716482		ATTTTTTTTT	ATTTTTTTT	MODIFIER	intron_variant	PLEKHA5
5	90716482		ATTTTTTTTT	ATTTTTTTT	MODIFIER	intron_variant	PLEKHA5
5	90716482		ATTTTTTTTT	ATTTTTTTT	MODIFIER	intron_variant	PLEKHA5
5	90716482		ATTTTTTTTT	ATTTTTTTT	MODIFIER	intron_variant	PLEKHA5
5	90716482		ATTTTTTTTT	ATTTTTTTTTT	MODIFIER	intron_variant	PLEKHA5
5	90716482		ATTTTTTTTT	ATTTTTTTTTT	MODIFIER	intron_variant	PLEKHA5
5	90716482		ATTTTTTTTT	ATTTTTTTTTT	MODIFIER	intron_variant	PLEKHA5
5	90716482		ATTTTTTTTT	ATTTTTTTTTT	MODIFIER	intron_variant	PLEKHA5
5	90716482	rs522584928	ATTTTTTTTT	A	MODIFIER	intron_variant	PLEKHA5
5	90716482	rs522584928	ATTTTTTTTT	A	MODIFIER	intron_variant	PLEKHA5
5	90716482	rs522584928	ATTTTTTTTT	A	MODIFIER	intron_variant	PLEKHA5
5	90716482	rs522584928	ATTTTTTTTT	A	MODIFIER	intron_variant	PLEKHA5
5	90716487	rs436166132	T	A	MODIFIER	intron_variant	PLEKHA5
5	90716487	rs436166132	T	A	MODIFIER	intron_variant	PLEKHA5
5	90716487	rs436166132	T	A	MODIFIER	intron_variant	PLEKHA5
5	90716487	rs436166132	T	A	MODIFIER	intron_variant	PLEKHA5
5	90716487		T	*
5	90716891	rs208022603	T	C	MODIFIER	intron_variant	PLEKHA5
5	90716891	rs208022603	T	C	MODIFIER	intron_variant	PLEKHA5
5	90716891	rs208022603	T	C	MODIFIER	intron_variant	PLEKHA5
5	90716891	rs208022603	T	C	MODIFIER	intron_variant	PLEKHA5
5	90716982	rs385596224	A	G	MODIFIER	intron_variant	PLEKHA5
5	90716982	rs385596224	A	G	MODIFIER	intron_variant	PLEKHA5
5	90716982	rs385596224	A	G	MODIFIER	intron_variant	PLEKHA5
5	90716982	rs385596224	A	G	MODIFIER	intron_variant	PLEKHA5
5	90717031	rs380267262	C	T	MODIFIER	intron_variant	PLEKHA5
5	90717031	rs380267262	C	T	MODIFIER	intron_variant	PLEKHA5
5	90717031	rs380267262	C	T	MODIFIER	intron_variant	PLEKHA5
5	90717031	rs380267262	C	T	MODIFIER	intron_variant	PLEKHA5
5	90717044	rs383811592	ACGACTGAG	A	MODIFIER	intron_variant	PLEKHA5
5	90717044	rs383811592	ACGACTGAG	A	MODIFIER	intron_variant	PLEKHA5
5	90717044	rs383811592	ACGACTGAG	A	MODIFIER	intron_variant	PLEKHA5
5	90717044	rs383811592	ACGACTGAG	A	MODIFIER	intron_variant	PLEKHA5
5	90717045		CG	*
5	90717046		G	*
5	90717047		ACTGAGCG	*
5	90717103	rs209894971	C	T	MODIFIER	intron_variant	PLEKHA5
5	90717103	rs209894971	C	T	MODIFIER	intron_variant	PLEKHA5
5	90717103	rs209894971	C	T	MODIFIER	intron_variant	PLEKHA5
5	90717103	rs209894971	C	T	MODIFIER	intron_variant	PLEKHA5
5	90717128	rs211255282	T	G	MODIFIER	intron_variant	PLEKHA5
5	90717128	rs211255282	T	G	MODIFIER	intron_variant	PLEKHA5
5	90717128	rs211255282	T	G	MODIFIER	intron_variant	PLEKHA5
5	90717128	rs211255282	T	G	MODIFIER	intron_variant	PLEKHA5
5	90717172	rs208194454	G	A	MODIFIER	intron_variant	PLEKHA5
5	90717172	rs208194454	G	A	MODIFIER	intron_variant	PLEKHA5
5	90717172	rs208194454	G	A	MODIFIER	intron_variant	PLEKHA5
5	90717172	rs208194454	G	A	MODIFIER	intron_variant	PLEKHA5
5	90717189	rs137504893	G	A	MODIFIER	intron_variant	PLEKHA5
5	90717189	rs137504893	G	A	MODIFIER	intron_variant	PLEKHA5
5	90717189	rs137504893	G	A	MODIFIER	intron_variant	PLEKHA5
5	90717189	rs137504893	G	A	MODIFIER	intron_variant	PLEKHA5
5	90717193	rs210330644	C	T	MODIFIER	intron_variant	PLEKHA5
5	90717193	rs210330644	C	T	MODIFIER	intron_variant	PLEKHA5
5	90717193	rs210330644	C	T	MODIFIER	intron_variant	PLEKHA5
5	90717193	rs210330644	C	T	MODIFIER	intron_variant	PLEKHA5
5	90717272	rs210716175	G	A	MODIFIER	intron_variant	PLEKHA5
5	90717272	rs210716175	G	A	MODIFIER	intron_variant	PLEKHA5
5	90717272	rs210716175	G	A	MODIFIER	intron_variant	PLEKHA5
5	90717272	rs210716175	G	A	MODIFIER	intron_variant	PLEKHA5
5	90717427	rs208877770	C	G	MODIFIER	intron_variant	PLEKHA5
5	90717427	rs208877770	C	G	MODIFIER	intron_variant	PLEKHA5
5	90717427	rs208877770	C	G	MODIFIER	intron_variant	PLEKHA5
5	90717427	rs208877770	C	G	MODIFIER	intron_variant	PLEKHA5
5	90717435	rs210370605	G	A	MODIFIER	intron_variant	PLEKHA5
5	90717435	rs210370605	G	A	MODIFIER	intron_variant	PLEKHA5
5	90717435	rs210370605	G	A	MODIFIER	intron_variant	PLEKHA5
5	90717435	rs210370605	G	A	MODIFIER	intron_variant	PLEKHA5
5	90717538	rs210102742	C	T	MODIFIER	intron_variant	PLEKHA5
5	90717538	rs210102742	C	T	MODIFIER	intron_variant	PLEKHA5
5	90717538	rs210102742	C	T	MODIFIER	intron_variant	PLEKHA5
5	90717538	rs210102742	C	T	MODIFIER	intron_variant	PLEKHA5
5	90718083	rs385214456	A	T	MODIFIER	intron_variant	PLEKHA5
5	90718083	rs385214456	A	T	MODIFIER	intron_variant	PLEKHA5
5	90718083	rs385214456	A	T	MODIFIER	intron_variant	PLEKHA5
5	90718083	rs385214456	A	T	MODIFIER	intron_variant	PLEKHA5
5	90718324	rs456103780	AT	A	MODIFIER	intron_variant	PLEKHA5
5	90718324	rs456103780	AT	A	MODIFIER	intron_variant	PLEKHA5
5	90718324	rs456103780	AT	A	MODIFIER	intron_variant	PLEKHA5
5	90718324	rs456103780	AT	A	MODIFIER	intron_variant	PLEKHA5
5	90718339	rs379027593	C	T	MODIFIER	intron_variant	PLEKHA5
5	90718339	rs379027593	C	T	MODIFIER	intron_variant	PLEKHA5
5	90718339	rs379027593	C	T	MODIFIER	intron_variant	PLEKHA5
5	90718339	rs379027593	C	T	MODIFIER	intron_variant	PLEKHA5
5	90718524	rs208836976	G	A	MODIFIER	intron_variant	PLEKHA5
5	90718524	rs208836976	G	A	MODIFIER	intron_variant	PLEKHA5
5	90718524	rs208836976	G	A	MODIFIER	intron_variant	PLEKHA5
5	90718524	rs208836976	G	A	MODIFIER	intron_variant	PLEKHA5
5	90718629	rs210367942	A	G	MODIFIER	intron_variant	PLEKHA5
5	90718629	rs210367942	A	G	MODIFIER	intron_variant	PLEKHA5
5	90718629	rs210367942	A	G	MODIFIER	intron_variant	PLEKHA5
5	90718629	rs210367942	A	G	MODIFIER	intron_variant	PLEKHA5
5	90718713	rs207719172	G	C	MODIFIER	intron_variant	PLEKHA5
5	90718713	rs207719172	G	C	MODIFIER	intron_variant	PLEKHA5
5	90718713	rs207719172	G	C	MODIFIER	intron_variant	PLEKHA5
5	90718713	rs207719172	G	C	MODIFIER	intron_variant	PLEKHA5
5	90718728	rs381928454	C	T	MODIFIER	intron_variant	PLEKHA5
5	90718728	rs381928454	C	T	MODIFIER	intron_variant	PLEKHA5
5	90718728	rs381928454	C	T	MODIFIER	intron_variant	PLEKHA5
5	90718728	rs381928454	C	T	MODIFIER	intron_variant	PLEKHA5
5	90718736	rs483215940	C	T	MODIFIER	intron_variant	PLEKHA5
5	90718736	rs483215940	C	T	MODIFIER	intron_variant	PLEKHA5
5	90718736	rs483215940	C	T	MODIFIER	intron_variant	PLEKHA5
5	90718736	rs483215940	C	T	MODIFIER	intron_variant	PLEKHA5
5	90718744	rs443591121	C	T	MODIFIER	intron_variant	PLEKHA5
5	90718744	rs443591121	C	T	MODIFIER	intron_variant	PLEKHA5
5	90718744	rs443591121	C	T	MODIFIER	intron_variant	PLEKHA5
5	90718744	rs443591121	C	T	MODIFIER	intron_variant	PLEKHA5
5	90718764	rs462025327	A	T	MODIFIER	intron_variant	PLEKHA5
5	90718764	rs462025327	A	T	MODIFIER	intron_variant	PLEKHA5
5	90718764	rs462025327	A	T	MODIFIER	intron_variant	PLEKHA5
5	90718764	rs462025327	A	T	MODIFIER	intron_variant	PLEKHA5
5	90718892	rs209260575	C	G	MODIFIER	intron_variant	PLEKHA5
5	90718892	rs209260575	C	G	MODIFIER	intron_variant	PLEKHA5
5	90718892	rs209260575	C	G	MODIFIER	intron_variant	PLEKHA5
5	90718892	rs209260575	C	G	MODIFIER	intron_variant	PLEKHA5
5	90719220	rs209882130	T	C	MODIFIER	intron_variant	PLEKHA5
5	90719220	rs209882130	T	C	MODIFIER	intron_variant	PLEKHA5
5	90719220	rs209882130	T	C	MODIFIER	intron_variant	PLEKHA5
5	90719220	rs209882130	T	C	MODIFIER	intron_variant	PLEKHA5
5	90719505		GAA	GA	MODIFIER	intron_variant	PLEKHA5
5	90719505		GAA	GA	MODIFIER	intron_variant	PLEKHA5
5	90719505		GAA	GA	MODIFIER	intron_variant	PLEKHA5
5	90719505		GAA	GA	MODIFIER	intron_variant	PLEKHA5
5	90719522	rs383280967	G	A	MODIFIER	intron_variant	PLEKHA5
5	90719522	rs383280967	G	A	MODIFIER	intron_variant	PLEKHA5
5	90719522	rs383280967	G	A	MODIFIER	intron_variant	PLEKHA5
5	90719522	rs383280967	G	A	MODIFIER	intron_variant	PLEKHA5
5	90719752	rs209544825	G	A	MODIFIER	intron_variant	PLEKHA5
5	90719752	rs209544825	G	A	MODIFIER	intron_variant	PLEKHA5
5	90719752	rs209544825	G	A	MODIFIER	intron_variant	PLEKHA5
5	90719752	rs209544825	G	A	MODIFIER	intron_variant	PLEKHA5
5	90721053	rs382707018	C	T	MODIFIER	intron_variant	PLEKHA5
5	90721053	rs382707018	C	T	MODIFIER	intron_variant	PLEKHA5
5	90721053	rs382707018	C	T	MODIFIER	intron_variant	PLEKHA5
5	90721053	rs382707018	C	T	MODIFIER	intron_variant	PLEKHA5
5	90722201		TGCGC	CGCGC	MODIFIER	intron_variant	PLEKHA5
5	90722201		TGCGC	CGCGC	MODIFIER	intron_variant	PLEKHA5
5	90722201		TGCGC	CGCGC	MODIFIER	intron_variant	PLEKHA5
5	90722201		TGCGC	CGCGC	MODIFIER	intron_variant	PLEKHA5
5	90722204		GCGCGCGCGCGCACACA	ACGCGCGCGCGCACACA	MODIFIER	intron_variant	PLEKHA5
5	90722204		GCGCGCGCGCGCACACA	ACGCGCGCGCGCACACA	MODIFIER	intron_variant	PLEKHA5
5	90722204		GCGCGCGCGCGCACACA	ACGCGCGCGCGCACACA	MODIFIER	intron_variant	PLEKHA5
5	90722204		GCGCGCGCGCGCACACA	ACGCGCGCGCGCACACA	MODIFIER	intron_variant	PLEKHA5
5	90722214		GCACACACACACACACACA	G	MODIFIER	intron_variant	PLEKHA5
5	90722214		GCACACACACACACACACA	G	MODIFIER	intron_variant	PLEKHA5
5	90722214		GCACACACACACACACACA	G	MODIFIER	intron_variant	PLEKHA5
5	90722214		GCACACACACACACACACA	G	MODIFIER	intron_variant	PLEKHA5
5	90722214		GCACACACACACACACACA	GCACACACA	MODIFIER	intron_variant	PLEKHA5
5	90722214		GCACACACACACACACACA	GCACACACA	MODIFIER	intron_variant	PLEKHA5
5	90722214		GCACACACACACACACACA	GCACACACA	MODIFIER	intron_variant	PLEKHA5
5	90722214		GCACACACACACACACACA	GCACACACA	MODIFIER	intron_variant	PLEKHA5
5	90722214		GCACACACACACACACACA	GCACACACACACACACACACA	MODIFIER	intron_variant	PLEKHA5
5	90722214		GCACACACACACACACACA	GCACACACACACACACACACA	MODIFIER	intron_variant	PLEKHA5
5	90722214		GCACACACACACACACACA	GCACACACACACACACACACA	MODIFIER	intron_variant	PLEKHA5
5	90722214		GCACACACACACACACACA	GCACACACACACACACACACA	MODIFIER	intron_variant	PLEKHA5
5	90722214		GCACACACACACACACACA	GCACACACACACACA	MODIFIER	intron_variant	PLEKHA5
5	90722214		GCACACACACACACACACA	GCACACACACACACA	MODIFIER	intron_variant	PLEKHA5
5	90722214		GCACACACACACACACACA	GCACACACACACACA	MODIFIER	intron_variant	PLEKHA5
5	90722214		GCACACACACACACACACA	GCACACACACACACA	MODIFIER	intron_variant	PLEKHA5
5	90722214		GCACACACACACACACACA	GCA	MODIFIER	intron_variant	PLEKHA5
5	90722214		GCACACACACACACACACA	GCA	MODIFIER	intron_variant	PLEKHA5
5	90722214		GCACACACACACACACACA	GCA	MODIFIER	intron_variant	PLEKHA5
5	90722214		GCACACACACACACACACA	GCA	MODIFIER	intron_variant	PLEKHA5
5	90724130	rs208809710	C	G	MODIFIER	intron_variant	PLEKHA5
5	90724130	rs208809710	C	G	MODIFIER	intron_variant	PLEKHA5
5	90724130	rs208809710	C	G	MODIFIER	intron_variant	PLEKHA5
5	90724130	rs208809710	C	G	MODIFIER	intron_variant	PLEKHA5
5	90724763	rs110251839	C	A	MODIFIER	5_prime_UTR_variant	PLEKHA5
5	90724763	rs110251839	C	A	MODIFIER	intron_variant	PLEKHA5
5	90724763	rs110251839	C	A	MODIFIER	intron_variant	PLEKHA5
5	90724763	rs110251839	C	A	MODIFIER	intron_variant	PLEKHA5
5	90738082	rs209044974	G	A	MODIFIER	intron_variant	PLEKHA5
5	90738082	rs209044974	G	A	MODIFIER	intron_variant	PLEKHA5
5	90738082	rs209044974	G	A	MODIFIER	intron_variant	PLEKHA5
5	90740562	rs109347508	T	C	MODIFIER	intron_variant	PLEKHA5
5	90740562	rs109347508	T	C	MODIFIER	intron_variant	PLEKHA5
5	90740562	rs109347508	T	C	MODIFIER	intron_variant	PLEKHA5
5	90740911	rs207789206	C	T	MODIFIER	intron_variant	PLEKHA5
5	90740911	rs207789206	C	T	MODIFIER	intron_variant	PLEKHA5
5	90740911	rs207789206	C	T	MODIFIER	intron_variant	PLEKHA5
5	90741251	rs382588896	C	T	MODIFIER	intron_variant	PLEKHA5
5	90741251	rs382588896	C	T	MODIFIER	intron_variant	PLEKHA5
5	90741251	rs382588896	C	T	MODIFIER	intron_variant	PLEKHA5
5	90744803	rs377823668	G	T	MODIFIER	intron_variant	PLEKHA5
5	90744803	rs377823668	G	T	MODIFIER	intron_variant	PLEKHA5
5	90744803	rs377823668	G	T	MODIFIER	intron_variant	PLEKHA5
5	90751398	rs109889663	C	A	MODIFIER	intron_variant	PLEKHA5
5	90751398	rs109889663	C	A	MODIFIER	intron_variant	PLEKHA5
5	90751398	rs109889663	C	A	MODIFIER	intron_variant	PLEKHA5
5	90751818	rs210455842	C	A	MODIFIER	intron_variant	PLEKHA5
5	90751818	rs210455842	C	A	MODIFIER	intron_variant	PLEKHA5
5	90751818	rs210455842	C	A	MODIFIER	intron_variant	PLEKHA5
5	90752386	rs207508480	A	G	MODIFIER	intron_variant	PLEKHA5
5	90752386	rs207508480	A	G	MODIFIER	intron_variant	PLEKHA5
5	90752386	rs207508480	A	G	MODIFIER	intron_variant	PLEKHA5
5	90794803		T	TA	MODIFIER	intron_variant	PLEKHA5
5	90794803		T	TAA	MODIFIER	intron_variant	PLEKHA5
5	90794803		T	TAAA	MODIFIER	intron_variant	PLEKHA5
5	90794803		T	TAAAA	MODIFIER	intron_variant	PLEKHA5
5	90813415	rs385391715	G	A	MODIFIER	intron_variant	PLEKHA5
5	90844130	rs471921435	C	T	MODIFIER	intron_variant	PLEKHA5
5	90846976	rs453493275	C	T	MODIFIER	intron_variant	PLEKHA5
5	90863282		ATGTGTGTGTGTG	*
5	90863292		GTGTGTGTGTGTGTATATGTATATATATATATATGTATATATATATATA	GTATATATATATA	MODIFIER	upstream_gene_variant	PLEKHA5
5	90863292		GTGTGTGTGTGTGTATATGTATATATATATATATGTATATATATATATA	GTATATATATATA	MODIFIER	intergenic_region	PLEKHA5-CAPZA3
5	90863294		GTGTGTGTGTGTATATGTATATATATATATATGTATATATATATATATATA	*
5	90863296		GTGTGTGTGTATATGTATATATATATATATGTATATATATATATATA	*
5	90871889	rs476555626	C	T	MODIFIER	intergenic_region	PLEKHA5-CAPZA3
5	90890160	rs109392657	G	A	MODIFIER	intergenic_region	PLEKHA5-CAPZA3
5	90895617	rs382432404	C	T	MODIFIER	intergenic_region	PLEKHA5-CAPZA3
5	90896188	rs384781874	G	T	MODIFIER	intergenic_region	PLEKHA5-CAPZA3
5	90910325	rs801311392	TATTTA	T	MODIFIER	intergenic_region	PLEKHA5-CAPZA3
5	90910329		TA	*
5	90910330		AT	TT	MODIFIER	intergenic_region	PLEKHA5-CAPZA3
5	90910330		AT	*
5	90913603	rs110737014	C	T	MODIFIER	intergenic_region	PLEKHA5-CAPZA3
5	90922830	rs435783226	C	A	MODIFIER	intergenic_region	PLEKHA5-CAPZA3
5	90926056	rs381849739	C	T	MODIFIER	intergenic_region	PLEKHA5-CAPZA3
5	90926797		A	AC	MODIFIER	intergenic_region	PLEKHA5-CAPZA3
5	90927455	rs109853362	G	A	MODIFIER	intergenic_region	PLEKHA5-CAPZA3
5	90927596	rs211271475	A	G	MODIFIER	intergenic_region	PLEKHA5-CAPZA3
5	90927596	rs211271475	A	C	MODIFIER	intergenic_region	PLEKHA5-CAPZA3
5	90929081		TAA	TAAA	MODIFIER	intergenic_region	PLEKHA5-CAPZA3
5	90929081		TAA	TA	MODIFIER	intergenic_region	PLEKHA5-CAPZA3
5	90930827		TA	TAA	MODIFIER	intergenic_region	PLEKHA5-CAPZA3
5	90930827	rs434461492	TA	T	MODIFIER	intergenic_region	PLEKHA5-CAPZA3
5	90931541	rs381280936	C	T	MODIFIER	intergenic_region	PLEKHA5-CAPZA3
5	90931868		T	TA	MODIFIER	intergenic_region	PLEKHA5-CAPZA3
5	90932595	rs459508294	GC	G	MODIFIER	intergenic_region	PLEKHA5-CAPZA3
5	90933665	rs381864042	T	C	MODIFIER	intergenic_region	PLEKHA5-CAPZA3
5	90938070	rs380031357	C	T	MODIFIER	intergenic_region	PLEKHA5-CAPZA3
5	90938588	rs385370529	C	A	MODIFIER	intergenic_region	PLEKHA5-CAPZA3
5	90945350	rs381513230	T	C	MODIFIER	intergenic_region	PLEKHA5-CAPZA3
5	90947341	rs382528368	G	T	MODIFIER	intergenic_region	PLEKHA5-CAPZA3
5	90948749	rs385027885	C	T	MODIFIER	intergenic_region	PLEKHA5-CAPZA3
5	90948968	rs380164403	A	T	MODIFIER	intergenic_region	PLEKHA5-CAPZA3
5	90951245	rs379284457	C	T	MODIFIER	intergenic_region	PLEKHA5-CAPZA3
5	90952792	rs385184442	G	A	MODIFIER	intergenic_region	PLEKHA5-CAPZA3
5	90953987	rs385476402	G	A	MODIFIER	intergenic_region	PLEKHA5-CAPZA3
5	90956553	rs108943261	T	G	MODIFIER	intergenic_region	PLEKHA5-CAPZA3
5	90958362	rs382045360	G	A	MODIFIER	intergenic_region	PLEKHA5-CAPZA3
5	90958649	rs385943689	A	G	MODIFIER	intergenic_region	PLEKHA5-CAPZA3
5	90959538	rs383415888	C	T	MODIFIER	intergenic_region	PLEKHA5-CAPZA3
5	90961876		T	TA	MODIFIER	intergenic_region	PLEKHA5-CAPZA3
5	90963047	rs379871153	G	A	MODIFIER	intergenic_region	PLEKHA5-CAPZA3
5	90964823	rs383568948	A	G	MODIFIER	intergenic_region	PLEKHA5-CAPZA3
5	90970604	rs208277414	G	A	MODIFIER	intergenic_region	PLEKHA5-CAPZA3
5	90974196	rs384299527	A	G	MODIFIER	intergenic_region	PLEKHA5-CAPZA3
5	90977034	rs379758655	C	T	MODIFIER	intergenic_region	PLEKHA5-CAPZA3
5	90982185	rs110364790	T	C	MODIFIER	intergenic_region	PLEKHA5-CAPZA3
5	90989894		A	AT	MODIFIER	intergenic_region	PLEKHA5-CAPZA3
5	90993311		TTATA	TTA	MODIFIER	intergenic_region	PLEKHA5-CAPZA3
5	90999946	rs379644255	G	A	MODIFIER	intergenic_region	PLEKHA5-CAPZA3
5	91002237	rs378076788	T	C	MODIFIER	intergenic_region	PLEKHA5-CAPZA3
5	91010621	rs798468314	C	G	MODIFIER	intergenic_region	PLEKHA5-CAPZA3
5	91018351	rs378104938	T	C	MODIFIER	intergenic_region	PLEKHA5-CAPZA3
5	91018427	rs380518852	ACTC	A	MODIFIER	intergenic_region	PLEKHA5-CAPZA3
5	91018777		C	CTT	MODIFIER	intergenic_region	PLEKHA5-CAPZA3
5	91026106	rs381921667	T	G	MODIFIER	intergenic_region	PLEKHA5-CAPZA3
5	91026938	rs384986519	CCTAGGT	C	MODIFIER	intergenic_region	PLEKHA5-CAPZA3
5	91030870	rs110478492	C	T	MODIFIER	intergenic_region	PLEKHA5-CAPZA3
5	91032680	rs383273438	C	T	MODIFIER	intergenic_region	PLEKHA5-CAPZA3
5	91040924	rs110522942	G	C	MODIFIER	intergenic_region	PLEKHA5-CAPZA3
5	91047250		C	CT	MODIFIER	intergenic_region	PLEKHA5-CAPZA3
5	91047470	rs458658546	T	C	MODIFIER	intergenic_region	PLEKHA5-CAPZA3
5	91164228	rs379146861	T	C	MODIFIER	intergenic_region	PLEKHA5-CAPZA3
5	91165080	rs379083592	C	T	MODIFIER	intergenic_region	PLEKHA5-CAPZA3
5	91166034	rs385742341	A	G	MODIFIER	intergenic_region	PLEKHA5-CAPZA3
5	91166360	rs383229572	G	A	MODIFIER	intergenic_region	PLEKHA5-CAPZA3
5	91166443	rs135902104	G	A	MODIFIER	intergenic_region	PLEKHA5-CAPZA3
5	91167346	rs136794983	A	G	MODIFIER	intergenic_region	PLEKHA5-CAPZA3
5	91168680	rs207945739	A	G	MODIFIER	intergenic_region	PLEKHA5-CAPZA3
5	91168778	rs109401913	G	A	MODIFIER	intergenic_region	PLEKHA5-CAPZA3
5	91169333	rs378850072	C	T	MODIFIER	intergenic_region	PLEKHA5-CAPZA3
5	91170199	rs209529523	C	A	MODIFIER	intergenic_region	PLEKHA5-CAPZA3
5	91170445	rs136174233	G	A	MODIFIER	intergenic_region	PLEKHA5-CAPZA3
5	91171010	rs110676638	T	G	MODIFIER	intergenic_region	PLEKHA5-CAPZA3
5	91171248	rs383042901	T	C	MODIFIER	intergenic_region	PLEKHA5-CAPZA3
5	91171867	rs109240484	G	A	MODIFIER	intergenic_region	PLEKHA5-CAPZA3
5	91173537	rs378775164	C	G	MODIFIER	intergenic_region	PLEKHA5-CAPZA3
5	91174387	rs380768338	T	C	MODIFIER	intergenic_region	PLEKHA5-CAPZA3
5	91174899	rs384357623	T	A	MODIFIER	intergenic_region	PLEKHA5-CAPZA3
5	91175214	rs109221499	G	A	MODIFIER	intergenic_region	PLEKHA5-CAPZA3
5	91177102	rs385237054	T	A	MODIFIER	intergenic_region	PLEKHA5-CAPZA3
5	91177122	rs379004116	C	A	MODIFIER	intergenic_region	PLEKHA5-CAPZA3
5	91196362	rs41618799	T	C	MODIFIER	intergenic_region	PLEKHA5-CAPZA3
5	91197650	rs137535330	A	G	MODIFIER	intergenic_region	PLEKHA5-CAPZA3
5	91199416	rs378864938	A	G	MODIFIER	intergenic_region	PLEKHA5-CAPZA3
5	91202680	rs134793723	G	T	MODIFIER	intergenic_region	PLEKHA5-CAPZA3
5	91209217	rs109866375	C	G	MODIFIER	intergenic_region	PLEKHA5-CAPZA3
5	91210750		CT	CTT	MODIFIER	intergenic_region	PLEKHA5-CAPZA3
5	91211762	rs207855964	A	C	MODIFIER	intergenic_region	PLEKHA5-CAPZA3
5	91222720	rs377859666	A	G	MODIFIER	intergenic_region	PLEKHA5-CAPZA3
5	91229509	rs109646038	A	G	MODIFIER	intergenic_region	PLEKHA5-CAPZA3
5	91233776		A	ATT	MODIFIER	intergenic_region	PLEKHA5-CAPZA3
5	91233776		A	T	MODIFIER	intergenic_region	PLEKHA5-CAPZA3
5	91233776		A	ATTT	MODIFIER	intergenic_region	PLEKHA5-CAPZA3
5	91235769	rs380742564	A	C	MODIFIER	intergenic_region	PLEKHA5-CAPZA3
5	91238339	rs211161558	C	G	MODIFIER	intergenic_region	PLEKHA5-CAPZA3
5	91240231		G	A	MODIFIER	intergenic_region	PLEKHA5-CAPZA3
5	91241052	rs379398869	G	T	MODIFIER	intergenic_region	PLEKHA5-CAPZA3
5	91242722	rs380097956	T	C	MODIFIER	intergenic_region	PLEKHA5-CAPZA3
5	91242838	rs383616906	G	C	MODIFIER	intergenic_region	PLEKHA5-CAPZA3
5	91246776	rs208905400	C	T	MODIFIER	intergenic_region	PLEKHA5-CAPZA3
5	91250608	rs137474202	A	G	MODIFIER	intergenic_region	PLEKHA5-CAPZA3
5	91256216	rs133919630	A	G	MODIFIER	intergenic_region	PLEKHA5-CAPZA3
5	91261880	rs384083784	C	T	MODIFIER	intergenic_region	PLEKHA5-CAPZA3
5	91266635	rs135520327	G	A	MODIFIER	intergenic_region	PLEKHA5-CAPZA3
5	91284297	rs208047329	A	G	MODIFIER	intergenic_region	PLEKHA5-CAPZA3
5	91290529	rs133296814	A	G	MODIFIER	intergenic_region	PLEKHA5-CAPZA3
5	91296319	rs208668073	A	G	MODIFIER	intergenic_region	PLEKHA5-CAPZA3
5	91301752	rs384699726	T	G	MODIFIER	intergenic_region	PLEKHA5-CAPZA3
5	91301828	rs379350120	T	C	MODIFIER	intergenic_region	PLEKHA5-CAPZA3
5	91303257	rs470943803	A	C	MODIFIER	intergenic_region	PLEKHA5-CAPZA3
5	91313456		T	TA	MODIFIER	intergenic_region	PLEKHA5-CAPZA3
5	91317916		GGTGTGT	GGTGTGTGTGTGT	MODIFIER	intergenic_region	PLEKHA5-CAPZA3
5	91317916		GGTGTGT	GGTGTGTGT	MODIFIER	intergenic_region	PLEKHA5-CAPZA3
5	91317916		GGTGTGT	GGTGTGTGTGT	MODIFIER	intergenic_region	PLEKHA5-CAPZA3
5	91317916		GGTGTGT	GGT	MODIFIER	intergenic_region	PLEKHA5-CAPZA3
5	91317917		GT	*
5	91317918		TGTG	*
5	91320251	rs384818107	T	C	MODIFIER	intergenic_region	PLEKHA5-CAPZA3
5	91325824	rs134181939	T	C	MODIFIER	intergenic_region	PLEKHA5-CAPZA3
5	91376207		AAT	ATTAT	MODIFIER	intron_variant	PLCZ1
5	91376208		ATT	ATTT	MODIFIER	intron_variant	PLCZ1
5	91376208		ATT	AT	MODIFIER	intron_variant	PLCZ1
5	91376208		ATT	TTT	MODIFIER	intron_variant	PLCZ1
5	91381700	rs108948329	G	T	MODIFIER	intron_variant	PLCZ1
5	91389069	rs109993983	G	A	MODIFIER	downstream_gene_variant	PLCZ1
5	91389069	rs109993983	G	A	MODIFIER	intergenic_region	PLCZ1-PIK3C2G
5	91389994	rs132900270	G	C	MODIFIER	intergenic_region	PLCZ1-PIK3C2G
5	91389994		G	T	MODIFIER	intergenic_region	PLCZ1-PIK3C2G
5	91390852		TAC	TACACAC	MODIFIER	intergenic_region	PLCZ1-PIK3C2G
5	91390852		TAC	TACAC	MODIFIER	intergenic_region	PLCZ1-PIK3C2G
5	91390852		TAC	TACACACACGCACAC	MODIFIER	intergenic_region	PLCZ1-PIK3C2G
5	91391358	rs479590283	AT	A	MODIFIER	intergenic_region	PLCZ1-PIK3C2G
5	91391358		AT	ATTT	MODIFIER	intergenic_region	PLCZ1-PIK3C2G
5	91392081	rs110725925	A	G	MODIFIER	intergenic_region	PLCZ1-PIK3C2G
5	91392152	rs382963540	C	T	MODIFIER	intergenic_region	PLCZ1-PIK3C2G
5	91392197	rs109720461	G	A	MODIFIER	intergenic_region	PLCZ1-PIK3C2G
5	91392264	rs109789157	A	G	MODIFIER	intergenic_region	PLCZ1-PIK3C2G
5	91392439	rs109155285	T	C	MODIFIER	intergenic_region	PLCZ1-PIK3C2G
5	91392558	rs109229833	A	T	MODIFIER	intergenic_region	PLCZ1-PIK3C2G
5	91392689	rs108955049	G	A	MODIFIER	intergenic_region	PLCZ1-PIK3C2G
5	91393148	rs378342761	C	T	MODIFIER	intergenic_region	PLCZ1-PIK3C2G
5	91393516	rs110068335	C	T	MODIFIER	intergenic_region	PLCZ1-PIK3C2G
5	91393572		C	CT	MODIFIER	intergenic_region	PLCZ1-PIK3C2G
5	91393635	rs109891336	C	T	MODIFIER	intergenic_region	PLCZ1-PIK3C2G
5	91393707	rs110573301	A	G	MODIFIER	intergenic_region	PLCZ1-PIK3C2G
5	91393829	rs109860686	G	A	MODIFIER	intergenic_region	PLCZ1-PIK3C2G
5	91394472	rs379436203	C	T	MODIFIER	intergenic_region	PLCZ1-PIK3C2G
5	91394559	rs377842307	A	G	MODIFIER	downstream_gene_variant	PIK3C2G
5	91394559	rs377842307	A	G	MODIFIER	intergenic_region	PLCZ1-PIK3C2G
5	91394712	rs384743582	T	C	MODIFIER	downstream_gene_variant	PIK3C2G
5	91394712	rs384743582	T	C	MODIFIER	intergenic_region	PLCZ1-PIK3C2G
5	91394740	rs378070419	T	C	MODIFIER	downstream_gene_variant	PIK3C2G
5	91394740	rs378070419	T	C	MODIFIER	intergenic_region	PLCZ1-PIK3C2G
5	91394750	rs381831549	T	C	MODIFIER	downstream_gene_variant	PIK3C2G
5	91394750	rs381831549	T	C	MODIFIER	intergenic_region	PLCZ1-PIK3C2G
5	91394770	rs384960771	T	C	MODIFIER	downstream_gene_variant	PIK3C2G
5	91394770	rs384960771	T	C	MODIFIER	intergenic_region	PLCZ1-PIK3C2G
5	91394902	rs110065929	A	C	MODIFIER	downstream_gene_variant	PIK3C2G
5	91394902	rs110065929	A	C	MODIFIER	intergenic_region	PLCZ1-PIK3C2G
5	91395074	rs109732220	T	G	MODIFIER	downstream_gene_variant	PIK3C2G
5	91395074	rs109732220	T	G	MODIFIER	intergenic_region	PLCZ1-PIK3C2G
5	91395909	rs110428648	A	G	MODIFIER	downstream_gene_variant	PIK3C2G
5	91395909	rs110428648	A	G	MODIFIER	intergenic_region	PLCZ1-PIK3C2G
5	91396772	rs109976253	T	A	MODIFIER	downstream_gene_variant	PIK3C2G
5	91396772	rs109976253	T	A	MODIFIER	intergenic_region	PLCZ1-PIK3C2G
5	91397233	rs110319504	T	G	MODIFIER	downstream_gene_variant	PIK3C2G
5	91397233	rs110319504	T	G	MODIFIER	intergenic_region	PLCZ1-PIK3C2G
5	91398863	rs209437028	C	T	MODIFIER	downstream_gene_variant	PIK3C2G
5	91398863	rs209437028	C	T	MODIFIER	intergenic_region	PLCZ1-PIK3C2G
5	91398911	rs109866970	A	G	MODIFIER	downstream_gene_variant	PIK3C2G
5	91398911	rs109866970	A	G	MODIFIER	intergenic_region	PLCZ1-PIK3C2G
5	91402727	rs109045541	G	A	MODIFIER	intron_variant	PIK3C2G
5	91402858	rs110630992	C	T	MODIFIER	intron_variant	PIK3C2G
5	91403953	rs385462396	A	G	MODIFIER	intron_variant	PIK3C2G
5	91406060	rs110416438	C	T	MODIFIER	intron_variant	PIK3C2G
5	91409237		TAA	TA	MODIFIER	intron_variant	PIK3C2G
5	91409237		TAA	T	MODIFIER	intron_variant	PIK3C2G
5	91411937		ATT	AT	MODIFIER	intron_variant	PIK3C2G
5	91411937		ATT	A	MODIFIER	intron_variant	PIK3C2G
5	91413133	rs109520634	C	T	MODIFIER	intron_variant	PIK3C2G
5	91414500	rs384271641	GA	G	MODIFIER	intron_variant	PIK3C2G
5	91414835	rs208300898	T	A	MODIFIER	intron_variant	PIK3C2G
5	91414911	rs385799352	C	T	MODIFIER	intron_variant	PIK3C2G
5	91415075	rs135373311	T	C	MODIFIER	intron_variant	PIK3C2G
5	91415216	rs136469759	G	A	MODIFIER	intron_variant	PIK3C2G
5	91415703	rs382758201	A	G	MODIFIER	intron_variant	PIK3C2G
5	91415734	rs385242974	G	C	MODIFIER	intron_variant	PIK3C2G
5	91415814	rs136977518	T	C	MODIFIER	intron_variant	PIK3C2G
5	91415906	rs135114089	T	G	MODIFIER	intron_variant	PIK3C2G
5	91415932	rs382030218	T	C	MODIFIER	intron_variant	PIK3C2G
5	91416206	rs135247209	T	C	MODIFIER	intron_variant	PIK3C2G
5	91416413	rs108940027	T	C	MODIFIER	intron_variant	PIK3C2G
5	91416459	rs132895726	T	C	MODIFIER	intron_variant	PIK3C2G
5	91416590	rs134191509	A	T	MODIFIER	intron_variant	PIK3C2G
5	91416817		TC	T	MODIFIER	intron_variant	PIK3C2G
5	91417008	rs379140246	C	T	MODIFIER	intron_variant	PIK3C2G
5	91417016	rs109374007	C	G	MODIFIER	intron_variant	PIK3C2G
5	91417023		ATT	AT	MODIFIER	intron_variant	PIK3C2G
5	91417023		ATT	A	MODIFIER	intron_variant	PIK3C2G
5	91417210	rs136753862	G	C	MODIFIER	intron_variant	PIK3C2G
5	91417286	rs379802575	G	T	MODIFIER	intron_variant	PIK3C2G
5	91417454	rs109851218	A	G	MODIFIER	intron_variant	PIK3C2G
5	91417593	rs378534667	G	T	MODIFIER	intron_variant	PIK3C2G
5	91417788	rs110335750	G	T	MODIFIER	intron_variant	PIK3C2G
5	91418665	rs134142512	G	A	MODIFIER	intron_variant	PIK3C2G
5	91419427	rs109469405	T	C	MODIFIER	intron_variant	PIK3C2G
5	91419705		AATATATATATATATATATATAT	AATATATAT	MODIFIER	intron_variant	PIK3C2G
5	91419705		AATATATATATATATATATATAT	AATATATATATATAT	MODIFIER	intron_variant	PIK3C2G
5	91419705		AATATATATATATATATATATAT	AATATATATATATATATATAT	MODIFIER	intron_variant	PIK3C2G
5	91419705	rs445896292	AATATATATATATATATATATAT	A	MODIFIER	intron_variant	PIK3C2G
5	91419710		ATATATATATATATATATATATATATAT	AATATATATATATATATATATAT	MODIFIER	intron_variant	PIK3C2G
5	91419710		ATATATATATATATATATATATATATAT	*
5	91419721		T	*
5	91419727		T	*
5	91419928	rs384885649	A	G	MODIFIER	intron_variant	PIK3C2G
5	91420503	rs383846992	TA	T	MODIFIER	intron_variant	PIK3C2G
5	91420606	rs137327203	G	A	MODIFIER	intron_variant	PIK3C2G
5	91420636	rs450272848	GT	G	MODIFIER	intron_variant	PIK3C2G
5	91420636		GT	GTT	MODIFIER	intron_variant	PIK3C2G
5	91420636		GT	GTTTTT	MODIFIER	intron_variant	PIK3C2G
5	91421610	rs109631244	G	A	MODIFIER	intron_variant	PIK3C2G
5	91421631	rs133664125	G	A	MODIFIER	intron_variant	PIK3C2G
5	91423408	rs109597617	G	A	MODIFIER	intron_variant	PIK3C2G
5	91423853	rs133998343	C	T	MODIFIER	intron_variant	PIK3C2G
5	91423888		GTGTT	GTTTTTTGTT	MODIFIER	intron_variant	PIK3C2G
5	91423890		GTTTTT	TTTTTT	MODIFIER	intron_variant	PIK3C2G
5	91423890		GTTTTT	GTTTT	MODIFIER	intron_variant	PIK3C2G
5	91424890	rs135720869	A	G	MODIFIER	intron_variant	PIK3C2G
5	91424890		A	ATATGTATATATATG	MODIFIER	intron_variant	PIK3C2G
5	91424890		A	ATATATATATGTATATATATG	MODIFIER	intron_variant	PIK3C2G
5	91424890		A	ATATATATATATATG	MODIFIER	intron_variant	PIK3C2G
5	91425983	rs110736970	C	T	MODIFIER	intron_variant	PIK3C2G
5	91427144	rs134516824	G	A	MODIFIER	intron_variant	PIK3C2G
5	91428745	rs135793433	C	A	MODIFIER	intron_variant	PIK3C2G
5	91429097	rs133557827	A	G	MODIFIER	intron_variant	PIK3C2G
5	91430276		T	TATAG	MODIFIER	intron_variant	PIK3C2G
5	91431092	rs211078083	C	G	MODIFIER	intron_variant	PIK3C2G
5	91431378	rs209138327	T	C	MODIFIER	intron_variant	PIK3C2G
5	91435687	rs385103826	A	C	MODIFIER	intron_variant	PIK3C2G
5	91441846	rs382125621	G	A	MODIFIER	intron_variant	PIK3C2G
5	91459589	rs209935241	A	C	MODIFIER	intron_variant	PIK3C2G
5	91459592	rs207877869	A	C	MODIFIER	intron_variant	PIK3C2G
5	91463571		TAAAAA	TAAAAAAA	MODIFIER	intron_variant	PIK3C2G
5	91463571	rs516557985	TAAAAA	T	MODIFIER	intron_variant	PIK3C2G
5	91463571		TAAAAA	TAAAAAAAAA	MODIFIER	intron_variant	PIK3C2G
5	91489395	rs136124284	A	G	MODIFIER	intron_variant	PIK3C2G
5	91490441	rs384708496	C	G	MODIFIER	intron_variant	PIK3C2G
5	91496672	rs210121662	C	G	MODERATE	missense_variant	PIK3C2G
5	91510005		C	T	MODIFIER	upstream_gene_variant	ENSBTAG00000046178
5	91510005		C	T	MODIFIER	intron_variant	PIK3C2G
5	91510925	rs384251544	G	A	MODIFIER	downstream_gene_variant	ENSBTAG00000046178
5	91510925	rs384251544	G	A	MODIFIER	intron_variant	PIK3C2G
5	91516032	rs211371018	G	A	MODIFIER	intron_variant	PIK3C2G
5	91517887	rs384718662	A	G	MODIFIER	intron_variant	PIK3C2G
5	91517911	rs380443109	A	G	MODIFIER	intron_variant	PIK3C2G
5	91520248	rs382923233	G	A	MODIFIER	intron_variant	PIK3C2G
5	91520822	rs378175865	A	T	MODIFIER	intron_variant	PIK3C2G
5	91524402	rs110357080	A	G	MODIFIER	intron_variant	PIK3C2G
5	91526150		T	C	MODIFIER	intron_variant	PIK3C2G
5	91533235	rs109943274	A	G	MODIFIER	intron_variant	PIK3C2G
5	91539119	rs135818037	C	A	MODIFIER	intron_variant	PIK3C2G
5	91539119		C	G	MODIFIER	intron_variant	PIK3C2G
5	91540219		AGTGTGTGTGTGTGT	AGT	MODIFIER	intron_variant	PIK3C2G
5	91540219		AGTGTGTGTGTGTGT	AGTGT	MODIFIER	intron_variant	PIK3C2G
5	91540219		AGTGTGTGTGTGTGT	A	MODIFIER	intron_variant	PIK3C2G
5	91542072	rs110993948	G	A	MODIFIER	intron_variant	PIK3C2G
5	91542489		ATGTGTGTG	ATGTGTG	MODIFIER	intron_variant	PIK3C2G
5	91545405		GAAAAAA	GAAAAA	MODIFIER	intron_variant	PIK3C2G
5	91545405		GAAAAAA	GAAAAAAAA	MODIFIER	intron_variant	PIK3C2G
5	91545845	rs109788686	T	C	MODIFIER	intron_variant	PIK3C2G
5	91546193	rs133764639	A	G	MODIFIER	intron_variant	PIK3C2G
5	91546466	rs109354165	T	C	MODIFIER	intron_variant	PIK3C2G
5	91547749	rs109180121	G	A	MODIFIER	intron_variant	PIK3C2G
5	91551538	rs137402547	T	G	MODIFIER	intron_variant	PIK3C2G
5	91552617	rs435144374	CAAA	C	MODIFIER	intron_variant	PIK3C2G
5	91553150		A	AT	MODIFIER	intron_variant	PIK3C2G
5	91553345	rs378478160	C	T	MODIFIER	intron_variant	PIK3C2G
5	91553529	rs384527591	T	G	MODIFIER	intron_variant	PIK3C2G
5	91585900		TAA	AAA	MODIFIER	intron_variant	PIK3C2G
5	91585900		TAA	TAAA	MODIFIER	intron_variant	PIK3C2G
5	91593068		CA	CAAAAA	MODIFIER	intron_variant	PIK3C2G
5	91593068	rs462333872	CA	C	MODIFIER	intron_variant	PIK3C2G
5	91594327		TAAAAAAAA	TAAAAAAAAAA	MODIFIER	intron_variant	PIK3C2G
5	91637475	rs797643235	A	G	MODIFIER	intron_variant	PIK3C2G
5	91644246		GATATATAT	GATATATATATAT	MODIFIER	intron_variant	PIK3C2G
5	91644246		GATATATAT	GATATATATATATATATATATAT	MODIFIER	intron_variant	PIK3C2G
5	91644246		GATATATAT	GATATATATATATAT	MODIFIER	intron_variant	PIK3C2G
5	91644638	rs380407711	T	A	MODIFIER	intron_variant	PIK3C2G
5	91652481	rs463137018	G	A	MODIFIER	intron_variant	PIK3C2G
5	91654207	rs385273490	C	T	MODIFIER	intron_variant	PIK3C2G
5	91657166	rs210728988	T	C	MODIFIER	intron_variant	PIK3C2G
5	91663248	rs379458577	G	A	MODIFIER	intron_variant	PIK3C2G
5	91676201		C	CG	MODIFIER	intron_variant	PIK3C2G
5	91678755		C	CT	MODIFIER	intron_variant	PIK3C2G
5	91678755		C	CTTT	MODIFIER	intron_variant	PIK3C2G
5	91678755		C	CTTTT	MODIFIER	intron_variant	PIK3C2G
5	91678755		C	CTTTTT	MODIFIER	intron_variant	PIK3C2G
5	91684408	rs474846580	A	T	MODIFIER	intron_variant	PIK3C2G
5	91724113	rs136750924	T	C	MODIFIER	intron_variant	PIK3C2G
5	91724278	rs135255072	C	T	MODIFIER	intron_variant	PIK3C2G
5	91724330	rs110540506	C	T	MODIFIER	intron_variant	PIK3C2G
5	91724891	rs137809143	C	G	MODIFIER	intron_variant	PIK3C2G
5	91725351		A	G	MODIFIER	intron_variant	PIK3C2G
5	91725351	rs210046781	A	T	MODIFIER	intron_variant	PIK3C2G
5	91725600	rs382663545	C	T	MODIFIER	intron_variant	PIK3C2G
5	91725780	rs380642911	T	C	MODIFIER	intron_variant	PIK3C2G
5	91725793		A	C	MODIFIER	intron_variant	PIK3C2G
5	91725793	rs207991908	A	G	MODIFIER	intron_variant	PIK3C2G
5	91725897	rs383673994	C	T	MODIFIER	intron_variant	PIK3C2G
5	91725970		T	C	MODIFIER	intron_variant	PIK3C2G
5	91725970	rs209598589	T	G	MODIFIER	intron_variant	PIK3C2G
5	91726520		GAAAA	GA	MODIFIER	intron_variant	PIK3C2G
5	91726520		GAAAA	GAA	MODIFIER	intron_variant	PIK3C2G
5	91726520		GAAAA	GAAA	MODIFIER	intron_variant	PIK3C2G
5	91726520		GAAAA	GAAAAA	MODIFIER	intron_variant	PIK3C2G
5	91726661	rs377804664	C	T	MODIFIER	intron_variant	PIK3C2G
5	91727085	rs207950768	T	A	MODIFIER	intron_variant	PIK3C2G
5	91727283		TAA	TA	MODIFIER	intron_variant	PIK3C2G
5	91727283		TAA	TAAAA	MODIFIER	intron_variant	PIK3C2G
5	91727284		A	*
5	91727296		AAAAAC	CAAAAC	MODIFIER	intron_variant	PIK3C2G
5	91727296	rs800051369	AAAAAC	A	MODIFIER	intron_variant	PIK3C2G
5	91727390	rs386106459	C	T	MODIFIER	intron_variant	PIK3C2G
5	91727659	rs210369014	G	A	MODIFIER	intron_variant	PIK3C2G
5	91727667	rs208471934	A	C	MODIFIER	intron_variant	PIK3C2G
5	91728290	rs211593768	G	A	MODIFIER	intron_variant	PIK3C2G
5	91728343	rs464564168	TTTTGTTTG	T	MODIFIER	intron_variant	PIK3C2G
5	91728343		TTTTGTTTG	TTTTG	MODIFIER	intron_variant	PIK3C2G
5	91729045	rs109363366	T	C	MODIFIER	intron_variant	PIK3C2G
5	91729296	rs208878602	A	G	MODIFIER	intron_variant	PIK3C2G
5	91729338	rs382034721	G	A	MODIFIER	intron_variant	PIK3C2G
5	91729358	rs208076523	G	A	MODIFIER	intron_variant	PIK3C2G
5	91729376	rs382812396	A	C	MODIFIER	intron_variant	PIK3C2G
5	91729559	rs207803439	C	T	MODIFIER	intron_variant	PIK3C2G
5	91729563	rs208319177	C	T	MODIFIER	intron_variant	PIK3C2G
5	91729630	rs379813387	G	A	MODIFIER	intron_variant	PIK3C2G
5	91729663	rs383084488	C	G	MODIFIER	intron_variant	PIK3C2G
5	91729689	rs378084961	C	T	MODIFIER	intron_variant	PIK3C2G
5	91729747	rs380361395	C	T	MODIFIER	intron_variant	PIK3C2G
5	91729791	rs383866591	T	A	MODIFIER	intron_variant	PIK3C2G
5	91729829	rs210187480	G	A	MODIFIER	intron_variant	PIK3C2G
5	91729887		AAAAAAAATT	ATAAAAAAATT	MODIFIER	intron_variant	PIK3C2G
5	91729888	rs797822877	AAAAAAATT	A	MODIFIER	intron_variant	PIK3C2G
5	91729889		AAAAAATT	*
5	91729890		AAAAATT	*
5	91729891		AAAATT	TAAATT	MODIFIER	intron_variant	PIK3C2G
5	91729895		TTAAAAAAA	TAAAA	MODIFIER	intron_variant	PIK3C2G
5	91729896		TAAAA	TAA	MODIFIER	intron_variant	PIK3C2G
5	91729896		TAAAA	TAAA	MODIFIER	intron_variant	PIK3C2G
5	91729896		TAAAA	TAAAAA	MODIFIER	intron_variant	PIK3C2G
5	91729898		A	AT	MODIFIER	intron_variant	PIK3C2G
5	91729898		A	*
5	91729899	rs450099656	A	T	MODIFIER	intron_variant	PIK3C2G
5	91729911	rs436322209	CACTT	C	MODIFIER	intron_variant	PIK3C2G
5	91729931	rs377969162	T	A	MODIFIER	intron_variant	PIK3C2G
5	91729936	rs381261667	A	G	MODIFIER	intron_variant	PIK3C2G
5	91729938	rs384106358	T	C	MODIFIER	intron_variant	PIK3C2G
5	91729965	rs207884313	A	G	MODIFIER	intron_variant	PIK3C2G
5	91730031	rs384629788	C	T	MODIFIER	intron_variant	PIK3C2G
5	91730037	rs382781071	T	C	MODIFIER	intron_variant	PIK3C2G
5	91730117	rs730762550	T	TTA	MODIFIER	intron_variant	PIK3C2G
5	91730927	rs211090169	C	T	MODIFIER	intron_variant	PIK3C2G
5	91730953	rs108973820	A	G	MODIFIER	intron_variant	PIK3C2G
5	91731181	rs378828949	G	A	MODIFIER	intron_variant	PIK3C2G
5	91731246	rs380836714	G	A	MODIFIER	intron_variant	PIK3C2G
5	91731454	rs381039754	C	T	MODIFIER	intron_variant	PIK3C2G
5	91731663	rs468070798	A	G	MODIFIER	intron_variant	PIK3C2G
5	91731854	rs379230939	C	G	MODIFIER	intron_variant	PIK3C2G
5	91731905	rs384449205	C	T	MODIFIER	intron_variant	PIK3C2G
5	91731940	rs379071168	G	A	MODIFIER	intron_variant	PIK3C2G
5	91731968	rs382287233	C	A	MODIFIER	intron_variant	PIK3C2G
5	91732002	rs379305663	G	A	MODIFIER	intron_variant	PIK3C2G
5	91732201	rs384248480	CT	C	MODIFIER	intron_variant	PIK3C2G
5	91732548	rs380012940	G	A	MODIFIER	intron_variant	PIK3C2G
5	91732555	rs382989216	A	G	MODIFIER	intron_variant	PIK3C2G
5	91732788	rs378490202	C	T	MODIFIER	intron_variant	PIK3C2G
5	91732943	rs379547921	C	T	MODIFIER	intron_variant	PIK3C2G
5	91733009	rs378879151	C	T	MODIFIER	intron_variant	PIK3C2G
5	91733378	rs110025027	G	C	MODIFIER	intron_variant	PIK3C2G
5	91733410		A	AT	MODIFIER	intron_variant	PIK3C2G
5	91733456	rs382604651	G	A	MODIFIER	intron_variant	PIK3C2G
5	91733684	rs383228800	G	A	MODIFIER	intron_variant	PIK3C2G
5	91733911	rs208106273	G	A	MODIFIER	intron_variant	PIK3C2G
5	91734180	rs384788795	C	T	MODIFIER	intron_variant	PIK3C2G
5	91734396	rs110065351	G	A	MODIFIER	intron_variant	PIK3C2G
5	91734592	rs208453727	G	A	MODIFIER	intron_variant	PIK3C2G
5	91734788	rs385857840	G	A	MODIFIER	intron_variant	PIK3C2G
5	91734829	rs209416221	G	A	MODIFIER	intron_variant	PIK3C2G
5	91735289	rs438490308	CAAT	C	MODIFIER	intron_variant	PIK3C2G
5	91735994	rs109524894	C	A	MODIFIER	intron_variant	PIK3C2G
5	91736006	rs450913913	G	C	MODIFIER	intron_variant	PIK3C2G
5	91736507	rs384807443	T	C	MODIFIER	intron_variant	PIK3C2G
5	91736809	rs380503033	T	C	MODIFIER	intron_variant	PIK3C2G
5	91737051	rs381521405	T	C	MODIFIER	intron_variant	PIK3C2G
5	91741125	rs378095111	TATG	T	MODIFIER	intron_variant	PIK3C2G
5	91742054	rs209140815	G	C	MODIFIER	intron_variant	PIK3C2G
5	91744647	rs378803048	CT	C	MODIFIER	intron_variant	PIK3C2G
5	91747780	rs209681234	T	G	MODIFIER	intron_variant	PIK3C2G
5	91755563	rs467759762	G	A	MODIFIER	intron_variant	PIK3C2G
5	91757937	rs136506277	A	G	MODIFIER	intron_variant	PIK3C2G
5	91758322	rs133444616	A	G	MODIFIER	intron_variant	PIK3C2G
5	91758581	rs135082407	G	A	MODIFIER	intron_variant	PIK3C2G
5	91759023	rs136401045	C	T	MODIFIER	intron_variant	PIK3C2G
5	91759368		G	GTT	MODIFIER	intron_variant	PIK3C2G
5	91759508	rs134965973	T	C	MODIFIER	intron_variant	PIK3C2G
5	91759636	rs136107378	T	A	MODIFIER	intron_variant	PIK3C2G
5	91759914	rs136911082	A	G	MODIFIER	intron_variant	PIK3C2G
5	91760198	rs133260018	TCTAA	T	MODIFIER	intron_variant	PIK3C2G
5	91760216	rs135413442	C	T	MODIFIER	intron_variant	PIK3C2G
5	91760234	rs136520636	TA	T	MODIFIER	intron_variant	PIK3C2G
5	91760375	rs132964716	G	T	MODIFIER	intron_variant	PIK3C2G
5	91760466	rs134229320	A	G	MODIFIER	intron_variant	PIK3C2G
5	91760511	rs41575686	A	C	MODIFIER	intron_variant	PIK3C2G
5	91760689	rs41575684	T	C	MODIFIER	intron_variant	PIK3C2G
5	91760788	rs41575683	T	C	MODIFIER	intron_variant	PIK3C2G
5	91760824	rs109767110	T	G	MODIFIER	intron_variant	PIK3C2G
5	91760825	rs110602493	T	C	MODIFIER	intron_variant	PIK3C2G
5	91760922	rs41575680	A	C	MODIFIER	intron_variant	PIK3C2G
5	91760979	rs41575679	G	A	MODIFIER	intron_variant	PIK3C2G
5	91761325	rs133675881	T	C	MODIFIER	intron_variant	PIK3C2G
5	91761443		AT	ATT	MODIFIER	intron_variant	PIK3C2G
5	91761478	rs135228547	C	T	MODIFIER	intron_variant	PIK3C2G
5	91761565	rs136278146	G	A	MODIFIER	intron_variant	PIK3C2G
5	91761902	rs136731503	T	C	MODIFIER	intron_variant	PIK3C2G
5	91762304		C	CT	MODIFIER	intron_variant	PIK3C2G
5	91762514	rs136437860	C	A	MODIFIER	intron_variant	PIK3C2G
5	91762514		C	G	MODIFIER	intron_variant	PIK3C2G
5	91762713	rs137802582	A	G	MODIFIER	intron_variant	PIK3C2G
5	91763309	rs385811514	T	C	MODIFIER	intron_variant	PIK3C2G
5	91763432	rs135757921	G	A	MODIFIER	intron_variant	PIK3C2G
5	91763438	rs135883992	TG	T	MODIFIER	intron_variant	PIK3C2G
5	91763613	rs133922856	A	G	MODIFIER	intron_variant	PIK3C2G
5	91764062	rs135220524	T	A	MODIFIER	intron_variant	PIK3C2G
5	91764541	rs378367556	G	A	MODIFIER	intron_variant	PIK3C2G
5	91765785	rs133841571	C	T	MODERATE	missense_variant	PIK3C2G
5	91766150	rs457685582	G	A	MODIFIER	intron_variant	PIK3C2G
5	91766191	rs137246726	G	A	MODIFIER	intron_variant	PIK3C2G
5	91766574	rs135460555	A	T	MODIFIER	intron_variant	PIK3C2G
5	91767294	rs134704557	G	T	MODIFIER	intron_variant	PIK3C2G
5	91767318	rs135884801	G	A	MODIFIER	intron_variant	PIK3C2G
5	91767518	rs137345868	A	G	MODIFIER	intron_variant	PIK3C2G
5	91768006	rs134908476	G	T	MODIFIER	intron_variant	PIK3C2G
5	91768422	rs137805415	G	T	MODIFIER	intron_variant	PIK3C2G
5	91769169	rs133817181	G	A	MODIFIER	intron_variant	PIK3C2G
5	91769415	rs137408010	T	G	MODIFIER	intron_variant	PIK3C2G
5	91769494	rs136025620	G	A	MODIFIER	intron_variant	PIK3C2G
5	91769559	rs137021461	G	A	MODIFIER	intron_variant	PIK3C2G
5	91770286	rs135858533	T	G	MODIFIER	intron_variant	PIK3C2G
5	91770300	rs132883380	T	C	MODIFIER	intron_variant	PIK3C2G
5	91770535	rs136947964	C	T	MODIFIER	intron_variant	PIK3C2G
5	91771345		A	AG	MODIFIER	intron_variant	PIK3C2G
5	91771450	rs133207955	C	T	MODIFIER	intron_variant	PIK3C2G
5	91771720		CAGAG	CAG	MODIFIER	intron_variant	PIK3C2G
5	91771722	rs109869417	G	C	MODIFIER	intron_variant	PIK3C2G
5	91771722		G	*
5	91771724		GAC	CAC	MODIFIER	intron_variant	PIK3C2G
5	91771724		GAC	*
5	91772066	rs382068339	CAG	C	MODIFIER	intron_variant	PIK3C2G
5	91772292	rs134587562	T	C	MODIFIER	intron_variant	PIK3C2G
5	91774011	rs210669274	A	G	MODIFIER	intron_variant	PIK3C2G
5	91774756	rs207689348	C	G	MODIFIER	intron_variant	PIK3C2G
5	91775399	rs136514300	C	T	MODIFIER	intron_variant	PIK3C2G
5	91775874	rs134068737	C	T	MODIFIER	intron_variant	PIK3C2G
5	91776020	rs137421147	A	C	MODIFIER	intron_variant	PIK3C2G
5	91776108		GCA	G	MODIFIER	intron_variant	PIK3C2G
5	91776110	rs41623247	A	G	MODIFIER	intron_variant	PIK3C2G
5	91776871	rs135223771	A	G	MODIFIER	intron_variant	PIK3C2G
5	91777343	rs136627368	T	C	MODIFIER	intron_variant	PIK3C2G
5	91777412	rs383230177	C	A	MODIFIER	intron_variant	PIK3C2G
5	91777477	rs134099498	T	C	MODIFIER	intron_variant	PIK3C2G
5	91777819	rs135350202	G	A	MODIFIER	intron_variant	PIK3C2G
5	91778196	rs133423968	A	G	MODIFIER	intron_variant	PIK3C2G
5	91778250	rs134280506	C	T	MODIFIER	intron_variant	PIK3C2G
5	91779016	rs135240758	C	T	MODIFIER	intron_variant	PIK3C2G
5	91779223		C	CT	MODIFIER	intron_variant	PIK3C2G
5	91779748	rs109749736	T	C	MODIFIER	intron_variant	PIK3C2G
5	91781050	rs134764453	G	A	MODIFIER	intron_variant	PIK3C2G
5	91782018		T	TG	MODIFIER	intron_variant	PIK3C2G
5	91782021		AGGATTACACTTT	AGGGATTACACTTT	MODIFIER	intron_variant	PIK3C2G
5	91782021		AGGATTACACTTT	A	MODIFIER	intron_variant	PIK3C2G
5	91782026		TACA	TCA	MODIFIER	intron_variant	PIK3C2G
5	91782026		TACA	*
5	91782027		A	*
5	91782028		CA	C	MODIFIER	intron_variant	PIK3C2G
5	91782028		CA	*
5	91782029		A	*
5	91782047	rs133694587	A	G	MODIFIER	intron_variant	PIK3C2G
5	91782097	rs137519215	G	A	MODIFIER	intron_variant	PIK3C2G
5	91782807	rs383451623	A	G	MODIFIER	intron_variant	PIK3C2G
5	91783717	rs209373738	C	T	MODIFIER	intron_variant	PIK3C2G
5	91784867	rs110583614	G	A	MODIFIER	intron_variant	PIK3C2G
5	91785146	rs110473694	T	C	MODIFIER	intron_variant	PIK3C2G
5	91786198	rs453576215	ACAGT	A	MODIFIER	intron_variant	PIK3C2G
5	91786359	rs382922525	C	A	MODIFIER	intron_variant	PIK3C2G
5	91786952	rs211331073	T	C	MODIFIER	intron_variant	PIK3C2G
5	91787422	rs208361859	G	A	MODIFIER	intron_variant	PIK3C2G
5	91789999	rs208505852	G	T	MODIFIER	intron_variant	PIK3C2G
5	91790836	rs385844888	C	T	MODIFIER	intron_variant	PIK3C2G
5	91791072	rs134966620	A	G	MODIFIER	intron_variant	PIK3C2G
5	91791942	rs210815309	G	A	MODIFIER	intron_variant	PIK3C2G
5	91793688		CCTCT	CCTCTCT	MODIFIER	intron_variant	PIK3C2G
5	91793688		CCTCT	CCTCTCTCTCTCT	MODIFIER	intron_variant	PIK3C2G
5	91793688		CCTCT	CCT	MODIFIER	intron_variant	PIK3C2G
5	91793975		CTT	CT	MODIFIER	intron_variant	PIK3C2G
5	91793975		CTT	CTTTTT	MODIFIER	intron_variant	PIK3C2G
5	91794644	rs132852865	C	T	MODIFIER	intron_variant	PIK3C2G
5	91796078	rs208281537	T	C	MODIFIER	intron_variant	PIK3C2G
5	91798182	rs133516252	G	A	MODIFIER	intron_variant	PIK3C2G
5	91799717	rs137295902	T	C	MODIFIER	intron_variant	PIK3C2G
5	91801038	rs379355614	G	A	MODIFIER	intron_variant	PIK3C2G
5	91801366		TA	AA	MODIFIER	intron_variant	PIK3C2G
5	91801543	rs136956549	C	T	MODIFIER	intron_variant	PIK3C2G
5	91801655	rs382569319	AT	A	MODIFIER	intron_variant	PIK3C2G
5	91801997		AT	A	MODIFIER	intron_variant	PIK3C2G
5	91801997		AT	ATT	MODIFIER	intron_variant	PIK3C2G
5	91802038		G	GT	MODIFIER	intron_variant	PIK3C2G
5	91802038		G	GGT	MODIFIER	intron_variant	PIK3C2G
5	91802038		G	GGTTT	MODIFIER	intron_variant	PIK3C2G
5	91803133		TAAAAAA	TAAAAA	MODIFIER	intron_variant	PIK3C2G
5	91803133		TAAAAAA	TAAAAAAA	MODIFIER	intron_variant	PIK3C2G
5	91803133		TAAAAAA	TAAAA	MODIFIER	intron_variant	PIK3C2G
5	91803141		A	AT	MODIFIER	intron_variant	PIK3C2G
5	91803141	rs522512794	A	T	MODIFIER	intron_variant	PIK3C2G
5	91806716	rs378012023	G	A	MODIFIER	intron_variant	PIK3C2G
5	91807310	rs210506949	T	C	MODIFIER	intron_variant	PIK3C2G
5	91809304	rs469372369	GT	G	MODIFIER	intron_variant	PIK3C2G
5	91809383		A	AAC	MODIFIER	intron_variant	PIK3C2G
5	91809383		A	ACC	MODIFIER	intron_variant	PIK3C2G
5	91809385		A	AAAAC	MODIFIER	intron_variant	PIK3C2G
5	91809892	rs378746509	C	A	MODIFIER	intron_variant	PIK3C2G
5	91810337	rs209549308	C	T	MODIFIER	intron_variant	PIK3C2G
5	91811993	rs379905891	T	C	MODIFIER	intron_variant	PIK3C2G
5	91813043	rs383589229	C	T	MODIFIER	intron_variant	PIK3C2G
5	91813837	rs383475399	T	C	MODIFIER	intron_variant	PIK3C2G
5	91814465	rs435559951	C	T	MODIFIER	intron_variant	PIK3C2G
5	91814809	rs208200312	G	A	MODIFIER	intron_variant	PIK3C2G
5	91815413	rs379741373	G	A	MODIFIER	intron_variant	PIK3C2G
5	91815935		GACTGAACTGA	GACTGAACTGAACTGA	MODIFIER	intron_variant	PIK3C2G
5	91815935		GACTGAACTGA	GACTGA	MODIFIER	intron_variant	PIK3C2G
5	91815937		CTGA	*
5	91816425	rs380219694	C	T	MODIFIER	intron_variant	PIK3C2G
5	91817694	rs135303372	C	T	MODIFIER	intron_variant	PIK3C2G
5	91819037	rs207994253	G	A	MODIFIER	intron_variant	PIK3C2G
5	91819260	rs209387540	C	A	MODIFIER	intron_variant	PIK3C2G
5	91819807		TTA	TTATA	MODIFIER	intron_variant	PIK3C2G
5	91819807		TTA	TTATATA	MODIFIER	intron_variant	PIK3C2G
5	91819807		TTA	TTATATATATATATAATGAAATATATATAATATAATGAAATTATATA	MODIFIER	intron_variant	PIK3C2G
5	91819821		TGAAATATATATA	CGAAATATATATA	MODIFIER	intron_variant	PIK3C2G
5	91820366	rs208370869	G	C	MODIFIER	intron_variant	PIK3C2G
5	91821275	rs380161136	T	C	MODIFIER	intron_variant	PIK3C2G
5	91821710	rs378322261	A	C	MODIFIER	intron_variant	PIK3C2G
5	91822492	rs379137544	G	A	MODIFIER	intron_variant	PIK3C2G
5	91823750	rs380897130	C	T	MODIFIER	intron_variant	PIK3C2G
5	91823848	rs382777221	T	C	MODIFIER	intron_variant	PIK3C2G
5	91824370	rs381392184	A	G	MODIFIER	intron_variant	PIK3C2G
5	91824422	rs383421427	AT	A	MODIFIER	intron_variant	PIK3C2G
5	91824423		T	*
5	91824550		A	AT	MODIFIER	intron_variant	PIK3C2G
5	91825232		G	GT	MODIFIER	intron_variant	PIK3C2G
5	91825232		G	GTT	MODIFIER	intron_variant	PIK3C2G
5	91826589	rs134136914	T	G	MODIFIER	intron_variant	PIK3C2G
5	91826778	rs135251036	T	C	MODIFIER	intron_variant	PIK3C2G
5	91827095	rs383047906	C	T	MODIFIER	intron_variant	PIK3C2G
5	91828105	rs385410058	A	G	MODIFIER	intron_variant	PIK3C2G
5	91828890	rs134877008	G	A	MODIFIER	intron_variant	PIK3C2G
5	91829831	rs383579401	A	C	MODIFIER	intron_variant	PIK3C2G
5	91829834	rs378295677	G	A	MODIFIER	intron_variant	PIK3C2G
5	91829864	rs381523588	G	A	MODIFIER	intron_variant	PIK3C2G
5	91829946	rs378012925	A	G	MODIFIER	intron_variant	PIK3C2G
5	91830017	rs381294592	T	A	MODIFIER	intron_variant	PIK3C2G
5	91830182	rs381510602	G	A	MODIFIER	intron_variant	PIK3C2G
5	91830213	rs385040672	A	C	MODIFIER	intron_variant	PIK3C2G
5	91830523	rs379536555	A	G	MODIFIER	intron_variant	PIK3C2G
5	91830564	rs526544977	ATTC	A	MODIFIER	intron_variant	PIK3C2G
5	91830567		C	CT	MODIFIER	intron_variant	PIK3C2G
5	91830567		C	*
5	91830650	rs379438289	T	G	MODIFIER	intron_variant	PIK3C2G
5	91830804		C	A	MODIFIER	intron_variant	PIK3C2G
5	91830806		CCCCG	C	MODIFIER	intron_variant	PIK3C2G
5	91830807		CCCG	*
5	91830809		CG	*
5	91830810		GC	*
5	91830846		C	T	MODIFIER	intron_variant	PIK3C2G
5	91830861		T	C	MODIFIER	intron_variant	PIK3C2G
5	91830882		C	T	MODIFIER	intron_variant	PIK3C2G
5	91830898		A	C	MODIFIER	intron_variant	PIK3C2G
5	91830925		C	T	MODIFIER	intron_variant	PIK3C2G
5	91831090		C	T	MODIFIER	intron_variant	PIK3C2G
5	91831188	rs380205594	C	G	MODIFIER	intron_variant	PIK3C2G
5	91831390		TA	TAA	MODIFIER	intron_variant	PIK3C2G
5	91831390	rs876046889	TA	T	MODIFIER	intron_variant	PIK3C2G
5	91831546	rs385394631	C	A	MODIFIER	intron_variant	PIK3C2G
5	91831609	rs137816165	T	A	MODIFIER	intron_variant	PIK3C2G
5	91832365	rs210729869	C	T	MODIFIER	intron_variant	PIK3C2G
5	91832425	rs378722270	A	T	MODIFIER	intron_variant	PIK3C2G
5	91832975	rs207652599	A	G	MODIFIER	intron_variant	PIK3C2G
5	91832983	rs381669438	A	G	MODIFIER	intron_variant	PIK3C2G
5	91833058		GACACACACACACAC	G	MODIFIER	intron_variant	PIK3C2G
5	91833058		GACACACACACACAC	CACACACACACACAC	MODIFIER	intron_variant	PIK3C2G
5	91833058		GACACACACACACAC	GACACAC	MODIFIER	intron_variant	PIK3C2G
5	91833058		GACACACACACACAC	GACACACACACACACACAC	MODIFIER	intron_variant	PIK3C2G
5	91833058		GACACACACACACAC	GACACACACACACACACACAC	MODIFIER	intron_variant	PIK3C2G
5	91833583	rs384187575	A	G	MODIFIER	intron_variant	PIK3C2G
5	91833780	rs210453400	T	C	MODIFIER	intron_variant	PIK3C2G
5	91834687	rs133064943	A	G	MODIFIER	intron_variant	PIK3C2G
5	91835011	rs379023473	T	C	MODIFIER	intron_variant	PIK3C2G
5	91835060	rs462205877	A	C	MODIFIER	intron_variant	PIK3C2G
5	91835487	rs466486000	G	T	MODIFIER	intron_variant	PIK3C2G
5	91835852	rs208655330	C	T	MODIFIER	intron_variant	PIK3C2G
5	91835945	rs384491724	C	T	MODIFIER	intron_variant	PIK3C2G
5	91835995	rs378859820	T	G	MODIFIER	intron_variant	PIK3C2G
5	91836050		C	CA	MODIFIER	intron_variant	PIK3C2G
5	91836114	rs379196513	A	G	MODIFIER	intron_variant	PIK3C2G
5	91864420	rs134484469	T	C	MODIFIER	intergenic_region	PIK3C2G-RERGL
5	91865219	rs133099671	C	T	MODIFIER	intergenic_region	PIK3C2G-RERGL
5	91866080	rs134278770	C	A	MODIFIER	intergenic_region	PIK3C2G-RERGL
5	91866158		GAAAA	GAAA	MODIFIER	intergenic_region	PIK3C2G-RERGL
5	91866305	rs137590891	G	A	MODIFIER	intergenic_region	PIK3C2G-RERGL
5	91866466	rs133209565	C	A	MODIFIER	intergenic_region	PIK3C2G-RERGL
5	91866468		G	GT	MODIFIER	intergenic_region	PIK3C2G-RERGL
5	91866651		T	*
5	91869022	rs133203977	T	C	MODIFIER	intergenic_region	PIK3C2G-RERGL
5	91869352	rs137192454	G	A	MODIFIER	intergenic_region	PIK3C2G-RERGL
5	91869574		T	TC	MODIFIER	intergenic_region	PIK3C2G-RERGL
5	91869588	rs133297120	T	G	MODIFIER	intergenic_region	PIK3C2G-RERGL
5	91869756	rs134583046	A	T	MODIFIER	intergenic_region	PIK3C2G-RERGL
5	91870469	rs135742682	G	A	MODIFIER	intergenic_region	PIK3C2G-RERGL
5	91870475	rs437143664	AATGAGTCAGTTCTTCACATCAG	A	MODIFIER	intergenic_region	PIK3C2G-RERGL
5	91870485		T	*
5	91870546	rs134750487	C	T	MODIFIER	intergenic_region	PIK3C2G-RERGL
5	91870570	rs137756369	G	A	MODIFIER	intergenic_region	PIK3C2G-RERGL
5	91870957		TAAAAA	TAAAA	MODIFIER	intergenic_region	PIK3C2G-RERGL
5	91870958		A	*
5	91871976	rs133677643	C	G	MODIFIER	intergenic_region	PIK3C2G-RERGL
5	91872031	rs136042388	G	T	MODIFIER	intergenic_region	PIK3C2G-RERGL
5	91872162	rs137758221	ATG	A	MODIFIER	intergenic_region	PIK3C2G-RERGL
5	91872227		CTT	CT	MODIFIER	intergenic_region	PIK3C2G-RERGL
5	91872229		TCA	ACA	MODIFIER	intergenic_region	PIK3C2G-RERGL
5	91872246	rs134122198	A	C	MODIFIER	intergenic_region	PIK3C2G-RERGL
5	91872275	rs135718489	T	C	MODIFIER	intergenic_region	PIK3C2G-RERGL
5	91872450	rs134442858	A	C	MODIFIER	intergenic_region	PIK3C2G-RERGL
5	91872483	rs379064196	T	C	MODIFIER	intergenic_region	PIK3C2G-RERGL
5	91872544	rs382278725	G	A	MODIFIER	intergenic_region	PIK3C2G-RERGL
5	91872590	rs385858828	T	A	MODIFIER	intergenic_region	PIK3C2G-RERGL
5	91872683	rs380591379	C	T	MODIFIER	intergenic_region	PIK3C2G-RERGL
5	91872737	rs384139942	G	A	MODIFIER	intergenic_region	PIK3C2G-RERGL
5	91872757	rs385602908	T	G	MODIFIER	intergenic_region	PIK3C2G-RERGL
5	91872824	rs133159764	T	C	MODIFIER	intergenic_region	PIK3C2G-RERGL
5	91872894	rs137764825	G	T	MODIFIER	intergenic_region	PIK3C2G-RERGL
5	91872930	rs132691841	C	A	MODIFIER	intergenic_region	PIK3C2G-RERGL
5	91872934	rs133957377	AT	A	MODIFIER	intergenic_region	PIK3C2G-RERGL
5	91873208	rs137188003	G	A	MODIFIER	intergenic_region	PIK3C2G-RERGL
5	91873257	rs378399290	C	T	MODIFIER	intergenic_region	PIK3C2G-RERGL
5	91873284	rs381556552	G	A	MODIFIER	intergenic_region	PIK3C2G-RERGL
5	91873290	rs384859097	G	T	MODIFIER	intergenic_region	PIK3C2G-RERGL
5	91873294	rs379535443	A	G	MODIFIER	intergenic_region	PIK3C2G-RERGL
5	91873295	rs380902843	G	A	MODIFIER	intergenic_region	PIK3C2G-RERGL
5	91873307	rs467522460	C	T	MODIFIER	intergenic_region	PIK3C2G-RERGL
5	91873360	rs135263083	C	T	MODIFIER	intergenic_region	PIK3C2G-RERGL
5	91873361	rs136626535	A	G	MODIFIER	intergenic_region	PIK3C2G-RERGL
5	91873402	rs134121096	A	C	MODIFIER	intergenic_region	PIK3C2G-RERGL
5	91873522	rs135345000	A	G	MODIFIER	intergenic_region	PIK3C2G-RERGL
5	91873650	rs132973042	A	G	MODIFIER	intergenic_region	PIK3C2G-RERGL
5	91873664	rs134272919	C	T	MODIFIER	intergenic_region	PIK3C2G-RERGL
5	91873668	rs135461216	A	G	MODIFIER	intergenic_region	PIK3C2G-RERGL
5	91873762	rs137353412	G	A	MODIFIER	intergenic_region	PIK3C2G-RERGL
5	91873907	rs135835909	T	C	MODIFIER	intergenic_region	PIK3C2G-RERGL
5	91874056	rs134272109	C	T	MODIFIER	intergenic_region	PIK3C2G-RERGL
5	91874157	rs136682700	T	A	MODIFIER	intergenic_region	PIK3C2G-RERGL
5	91874235	rs134948968	G	A	MODIFIER	intergenic_region	PIK3C2G-RERGL
5	91874262	rs133643371	T	C	MODIFIER	intergenic_region	PIK3C2G-RERGL
5	91874281	rs135923622	A	C	MODIFIER	intergenic_region	PIK3C2G-RERGL
5	91874338		A	AGC	MODIFIER	intergenic_region	PIK3C2G-RERGL
5	91874342		TAC	T	MODIFIER	intergenic_region	PIK3C2G-RERGL
5	91874344		CAGTT	TAGTT	MODIFIER	intergenic_region	PIK3C2G-RERGL
5	91874344		CAGTT	*
5	91874379	rs136792078	A	T	MODIFIER	intergenic_region	PIK3C2G-RERGL
5	91874559	rs135105710	A	G	MODIFIER	intergenic_region	PIK3C2G-RERGL
5	91875052	rs384684006	A	T	MODIFIER	intergenic_region	PIK3C2G-RERGL
5	91875065	rs379040688	G	T	MODIFIER	intergenic_region	PIK3C2G-RERGL
5	91875204	rs136405210	C	T	MODIFIER	intergenic_region	PIK3C2G-RERGL
5	91875220	rs475779323	TTA	T	MODIFIER	intergenic_region	PIK3C2G-RERGL
5	91875221		TA	*
5	91875222		AT	*
5	91875366	rs134304398	G	C	MODIFIER	intergenic_region	PIK3C2G-RERGL
5	91875402	rs135302929	G	T	MODIFIER	intergenic_region	PIK3C2G-RERGL
5	91875456	rs385589722	T	C	MODIFIER	intergenic_region	PIK3C2G-RERGL
5	91875472	rs380135226	T	C	MODIFIER	intergenic_region	PIK3C2G-RERGL
5	91875493	rs381595280	C	A	MODIFIER	intergenic_region	PIK3C2G-RERGL
5	91875572	rs385728888	A	C	MODIFIER	intergenic_region	PIK3C2G-RERGL
5	91875600	rs133790352	A	T	MODIFIER	intergenic_region	PIK3C2G-RERGL
5	91875631	rs135283042	A	C	MODIFIER	intergenic_region	PIK3C2G-RERGL
5	91875676	rs800819579	A	G	MODIFIER	intergenic_region	PIK3C2G-RERGL
5	91875740	rs801109893	A	G	MODIFIER	intergenic_region	PIK3C2G-RERGL
5	91875787	rs797158072	G	A	MODIFIER	intergenic_region	PIK3C2G-RERGL
5	91875809	rs378322149	A	T	MODIFIER	intergenic_region	PIK3C2G-RERGL
5	91875886	rs380751260	A	G	MODIFIER	intergenic_region	PIK3C2G-RERGL
5	91875930	rs800442267	G	A	MODIFIER	intergenic_region	PIK3C2G-RERGL
5	91875945	rs799156469	G	C	MODIFIER	intergenic_region	PIK3C2G-RERGL
5	91876016	rs876500755	A	G	MODIFIER	intergenic_region	PIK3C2G-RERGL
5	91876078	rs876636922	C	T	MODIFIER	intergenic_region	PIK3C2G-RERGL
5	91876092	rs134395480;rs876126897	G	A	MODIFIER	intergenic_region	PIK3C2G-RERGL
5	91876102	rs135571070;rs876566995	A	G	MODIFIER	intergenic_region	PIK3C2G-RERGL
5	91876255		TTA	T	MODIFIER	intergenic_region	PIK3C2G-RERGL
5	91876256		TA	T	MODIFIER	intergenic_region	PIK3C2G-RERGL
5	91876256		TA	*
5	91876267		A	AT	MODIFIER	intergenic_region	PIK3C2G-RERGL
5	91876306	rs381322309	A	G	MODIFIER	intergenic_region	PIK3C2G-RERGL
5	91876319	rs1117758202	T	C	MODIFIER	intergenic_region	PIK3C2G-RERGL
5	91876320	rs383679421	G	A	MODIFIER	intergenic_region	PIK3C2G-RERGL
5	91876335	rs378219956	G	C	MODIFIER	intergenic_region	PIK3C2G-RERGL
5	91876343	rs1118164387	A	T	MODIFIER	intergenic_region	PIK3C2G-RERGL
5	91876968	rs1116925415;rs137085800	C	G	MODIFIER	intergenic_region	PIK3C2G-RERGL
5	91877052	rs381513867	T	G	MODIFIER	intergenic_region	PIK3C2G-RERGL
5	91877056	rs385061231	G	A	MODIFIER	intergenic_region	PIK3C2G-RERGL
5	91877058		C	T	MODIFIER	intergenic_region	PIK3C2G-RERGL
5	91877210	rs136624647;rs797908993	A	C	MODIFIER	intergenic_region	PIK3C2G-RERGL
5	91877312	rs134112931;rs385219489	T	C	MODIFIER	intergenic_region	PIK3C2G-RERGL
5	91877363	rs137531216;rs800503724	G	T	MODIFIER	intergenic_region	PIK3C2G-RERGL
5	91877428	rs132886661;rs463007029;rs719600893	T	A	MODIFIER	intergenic_region	PIK3C2G-RERGL
5	91877500	rs475029319	A	C	MODIFIER	intergenic_region	PIK3C2G-RERGL
5	91877529	rs379452887	T	C	MODIFIER	intergenic_region	PIK3C2G-RERGL
5	91877599	rs382400049	T	A	MODIFIER	intergenic_region	PIK3C2G-RERGL
5	91877622	rs209237059	T	C	MODIFIER	intergenic_region	PIK3C2G-RERGL
5	91877681	rs211312947	A	G	MODIFIER	intergenic_region	PIK3C2G-RERGL
5	91877796	rs135593726	G	A	MODIFIER	intergenic_region	PIK3C2G-RERGL
5	91877800		AG	A	MODIFIER	intergenic_region	PIK3C2G-RERGL
5	91878029	rs136280871	A	G	MODIFIER	intergenic_region	PIK3C2G-RERGL
5	91878235	rs133301108	T	C	MODIFIER	intergenic_region	PIK3C2G-RERGL
5	91878282	rs378752582	C	T	MODIFIER	intergenic_region	PIK3C2G-RERGL
5	91878384	rs136487253	TCTCAGACTC	T	MODIFIER	intergenic_region	PIK3C2G-RERGL
5	91878386		TCAGACTCCTCAGACTCC	*
5	91878517	rs211426241	G	A	MODIFIER	intergenic_region	PIK3C2G-RERGL
5	91879017		C	A	MODIFIER	intergenic_region	PIK3C2G-RERGL
5	91879411	rs136239336	C	T	MODIFIER	intergenic_region	PIK3C2G-RERGL
5	91879540		A	AC	MODIFIER	intergenic_region	PIK3C2G-RERGL
5	91879586	rs136210997	A	G	MODIFIER	intergenic_region	PIK3C2G-RERGL
5	91879766	rs384201948	T	A	MODIFIER	intergenic_region	PIK3C2G-RERGL
5	91879781	rs379931297	C	T	MODIFIER	intergenic_region	PIK3C2G-RERGL
5	91879827	rs136675689	C	T	MODIFIER	intergenic_region	PIK3C2G-RERGL
5	91879947	rs134605566	C	A	MODIFIER	intergenic_region	PIK3C2G-RERGL
5	91880148	rs137706811	C	T	MODIFIER	intergenic_region	PIK3C2G-RERGL
5	91880157	rs385416826	A	G	MODIFIER	intergenic_region	PIK3C2G-RERGL
5	91880170	rs135217055	T	A	MODIFIER	intergenic_region	PIK3C2G-RERGL
5	91880210	rs132838863	A	G	MODIFIER	intergenic_region	PIK3C2G-RERGL
5	91880322	rs385239674	A	G	MODIFIER	intergenic_region	PIK3C2G-RERGL
5	91880529	rs381095178	A	G	MODIFIER	intergenic_region	PIK3C2G-RERGL
5	91882332	rs137362933	A	G	MODIFIER	intergenic_region	PIK3C2G-RERGL
5	91882452	rs381507675	G	T	MODIFIER	intergenic_region	PIK3C2G-RERGL
5	91882885	rs133030704	T	G	MODIFIER	intergenic_region	PIK3C2G-RERGL
5	91883191	rs134898085	G	C	MODIFIER	intergenic_region	PIK3C2G-RERGL
5	91883193	rs137137879	G	A	MODIFIER	intergenic_region	PIK3C2G-RERGL
5	91883528	rs136576566	T	C	MODIFIER	intergenic_region	PIK3C2G-RERGL
5	91883689	rs383987557	C	G	MODIFIER	intergenic_region	PIK3C2G-RERGL
5	91883836	rs379204423	G	A	MODIFIER	intergenic_region	PIK3C2G-RERGL
5	91883852	rs381928340	C	T	MODIFIER	intergenic_region	PIK3C2G-RERGL
5	91884778		TA	TAA	MODIFIER	intergenic_region	PIK3C2G-RERGL
5	91885037	rs386097485	T	C	MODIFIER	intergenic_region	PIK3C2G-RERGL
5	91885132	rs137476216	A	G	MODIFIER	intergenic_region	PIK3C2G-RERGL
5	91888564	rs384147707	G	A	MODIFIER	intergenic_region	PIK3C2G-RERGL
5	91889162	rs137538905	T	C	MODIFIER	intergenic_region	PIK3C2G-RERGL
5	91889454	rs384043214	A	G	MODIFIER	intergenic_region	PIK3C2G-RERGL
5	91889825	rs133510676	G	T	MODIFIER	intergenic_region	PIK3C2G-RERGL
5	91890346	rs137303628	G	A	MODIFIER	intergenic_region	PIK3C2G-RERGL
5	91890369	rs133131216	C	G	MODIFIER	intergenic_region	PIK3C2G-RERGL
5	91890378	rs134901230	A	T	MODIFIER	intergenic_region	PIK3C2G-RERGL
5	91890383	rs136072717	A	G	MODIFIER	intergenic_region	PIK3C2G-RERGL
5	91890618		ATTTGCCTGATTTTTTAATTGCCATTGATATGGGGTTCATCTTTG	CTTTGCCTGATTTTTTAATTGCCATTGATATGGGGTTCATCTTTG	MODIFIER	intergenic_region	PIK3C2G-RERGL
5	91890621	rs133969036	T	G	MODIFIER	intergenic_region	PIK3C2G-RERGL
5	91890680	rs137478682	A	G	MODIFIER	intergenic_region	PIK3C2G-RERGL
5	91890859	rs134233624	AC	A	MODIFIER	intergenic_region	PIK3C2G-RERGL
5	91891503	rs132896067	C	G	MODIFIER	intergenic_region	PIK3C2G-RERGL
5	91891596	rs134452095	C	A	MODIFIER	intergenic_region	PIK3C2G-RERGL
5	91892341	rs380737706	T	C	MODIFIER	intergenic_region	PIK3C2G-RERGL
5	91893434	rs381509141	G	T	MODIFIER	intergenic_region	PIK3C2G-RERGL
5	91893751	rs379583077	C	T	MODIFIER	intergenic_region	PIK3C2G-RERGL
5	91894318		GAAAAAAA	GAAA	MODIFIER	intergenic_region	PIK3C2G-RERGL
5	91894318		GAAAAAAA	GAAAA	MODIFIER	intergenic_region	PIK3C2G-RERGL
5	91894318		GAAAAAAA	GAAAAAA	MODIFIER	intergenic_region	PIK3C2G-RERGL
5	91894321		A	*
5	91894933	rs134224119	A	G	MODIFIER	intergenic_region	PIK3C2G-RERGL
5	91895136	rs136631116	T	G	MODIFIER	intergenic_region	PIK3C2G-RERGL
5	91895374	rs136979828	G	T	MODIFIER	intergenic_region	PIK3C2G-RERGL
5	91895703	rs135639989	A	C	MODIFIER	intergenic_region	PIK3C2G-RERGL
5	91896062	rs135232091	A	G	MODIFIER	intergenic_region	PIK3C2G-RERGL
5	91897242	rs381684596	T	A	MODIFIER	intergenic_region	PIK3C2G-RERGL
5	91897389	rs134276245	G	C	MODIFIER	intergenic_region	PIK3C2G-RERGL
5	91898416	rs134207998	T	C	MODIFIER	intergenic_region	PIK3C2G-RERGL
5	91898517	rs132800349	G	A	MODIFIER	intergenic_region	PIK3C2G-RERGL
5	91900429	rs133985315	T	G	MODIFIER	intergenic_region	PIK3C2G-RERGL
5	91900532	rs133532155	T	C	MODIFIER	intergenic_region	PIK3C2G-RERGL
5	91900776	rs133054240	C	A	MODIFIER	intergenic_region	PIK3C2G-RERGL
5	91902144	rs385207397	T	A	MODIFIER	intergenic_region	PIK3C2G-RERGL
5	91904382	rs134447958	T	C	MODIFIER	intergenic_region	PIK3C2G-RERGL
5	91905478		TAA	TA	MODIFIER	intergenic_region	PIK3C2G-RERGL
5	91910123	rs384228604	C	T	MODIFIER	intergenic_region	PIK3C2G-RERGL
5	91910689	rs137309049	G	T	MODIFIER	intergenic_region	PIK3C2G-RERGL
5	91911039	rs136153586	G	C	MODIFIER	intergenic_region	PIK3C2G-RERGL
5	91911480		AATATAT	AATATATAT	MODIFIER	intergenic_region	PIK3C2G-RERGL
5	91911481		ATATAT	AAT	MODIFIER	intergenic_region	PIK3C2G-RERGL
5	91911481		ATATAT	AATAT	MODIFIER	intergenic_region	PIK3C2G-RERGL
5	91911483		ATATAT	AATAT	MODIFIER	intergenic_region	PIK3C2G-RERGL
5	91911483		ATATAT	*
5	91911488	rs134437342	T	A	MODIFIER	intergenic_region	PIK3C2G-RERGL
5	91912134	rs110827452	A	T	MODIFIER	intergenic_region	PIK3C2G-RERGL
5	91914349	rs110940701	T	C	MODIFIER	intergenic_region	PIK3C2G-RERGL
5	91914956	rs730851640	A	AT	MODIFIER	intergenic_region	PIK3C2G-RERGL
5	91916955	rs109658630	T	C	MODIFIER	intergenic_region	PIK3C2G-RERGL
5	91917006	rs474803673	A	C	MODIFIER	intergenic_region	PIK3C2G-RERGL
5	91918029	rs110733969	C	T	MODIFIER	intergenic_region	PIK3C2G-RERGL
5	91918150	rs134599231	T	G	MODIFIER	intergenic_region	PIK3C2G-RERGL
5	91919284	rs385990809	G	A	MODIFIER	intergenic_region	PIK3C2G-RERGL
5	91919285	rs379812360	C	G	MODIFIER	intergenic_region	PIK3C2G-RERGL
5	91919301	rs383296392	T	C	MODIFIER	intergenic_region	PIK3C2G-RERGL
5	91919868	rs381526444	C	G	MODIFIER	intergenic_region	PIK3C2G-RERGL
5	91920345		TATATATATATATATATATATATATATACATATATATATATATATATCTTCTGATATAAATATATATATAATATATAAATAAATATATAAATATATAAAAAATATAAATATATATATAAATAAAG	*
5	91920355		TATATATATATATATATACATATATATATATATATATCTTCTGATATAAATATATATATAATATATAAATAAATATATAAATATATAAAAAATATAAATATATATATAAATAAAG	*
5	91920359		TATATATATATATACATATATATATATATATATCTTCTGATATAAATATATATATAATATATAAATAAATATATAAATATATAAAAAATATAAATATATATATAAATAAAG	CATATATATATATACATATATATATATATATATCTTCTGATATAAATATATATATAATATATAAATAAATATATAAATATATAAAAAATATAAATATATATATAAATAAAG	MODIFIER	intergenic_region	PIK3C2G-RERGL
5	91920375		TATATATATATATATATCTTCTGATATAAATATATATATAATATATAAATAAATATATAAATATATAAAAAATATAAATATATATATAAATAAAG	TATATATACATATATATATATATATCTTCTGATATAAATATATATATAATATATAAATAAATATATAAATATATAAAAAATATAAATATATATATAAATAAAG	MODIFIER	intergenic_region	PIK3C2G-RERGL
5	91920440		TAAAAAATATAA	TAAAAATATAA	MODIFIER	intergenic_region	PIK3C2G-RERGL
5	91920441		A	*
5	91921051	rs109410556	C	A	MODIFIER	intergenic_region	PIK3C2G-RERGL
5	91921086	rs135737731	C	T	MODIFIER	intergenic_region	PIK3C2G-RERGL
5	91921676	rs134333930	T	G	MODIFIER	intergenic_region	PIK3C2G-RERGL
5	91922865	rs132883153	C	T	MODIFIER	intergenic_region	PIK3C2G-RERGL
5	91923117	rs110458883	A	G	MODIFIER	intergenic_region	PIK3C2G-RERGL
5	91923464	rs110294508	A	C	MODIFIER	intergenic_region	PIK3C2G-RERGL
5	91924402	rs132983541	T	C	MODIFIER	intergenic_region	PIK3C2G-RERGL
5	91926282	rs133576150	GA	G	MODIFIER	intergenic_region	PIK3C2G-RERGL
5	91928181	rs133395935	A	G	MODIFIER	intergenic_region	PIK3C2G-RERGL
5	91928522	rs137259609	G	C	MODIFIER	intergenic_region	PIK3C2G-RERGL
5	91929418	rs471594789	T	C	MODIFIER	intergenic_region	PIK3C2G-RERGL
5	91929531		A	AT	MODIFIER	intergenic_region	PIK3C2G-RERGL
5	91930117	rs42412751	T	C	MODIFIER	intergenic_region	PIK3C2G-RERGL
5	91930603	rs134324434	G	T	MODIFIER	intergenic_region	PIK3C2G-RERGL
5	91931031	rs380430836	T	C	MODIFIER	intergenic_region	PIK3C2G-RERGL
5	91931603	rs135316379	C	T	MODIFIER	intergenic_region	PIK3C2G-RERGL
5	91931605	rs134733206	GTCTA	G	MODIFIER	intergenic_region	PIK3C2G-RERGL
5	91932168	rs136464536	A	G	MODIFIER	intergenic_region	PIK3C2G-RERGL
5	91932216	rs377881245	G	T	MODIFIER	intergenic_region	PIK3C2G-RERGL
5	91933073	rs384895728	A	G	MODIFIER	intergenic_region	PIK3C2G-RERGL
5	91933189	rs383889731	G	T	MODIFIER	intergenic_region	PIK3C2G-RERGL
5	91933190	rs378992584	A	T	MODIFIER	intergenic_region	PIK3C2G-RERGL
5	91933191	rs381605507	G	T	MODIFIER	intergenic_region	PIK3C2G-RERGL
5	91933449	rs137425795	A	C	MODIFIER	intergenic_region	PIK3C2G-RERGL
5	91933945	rs379089312	G	T	MODIFIER	intergenic_region	PIK3C2G-RERGL
5	91934351	rs134406321	C	A	MODIFIER	intergenic_region	PIK3C2G-RERGL
5	91934408	rs384158709	C	A	MODIFIER	intergenic_region	PIK3C2G-RERGL
5	91934638	rs132864946	A	C	MODIFIER	intergenic_region	PIK3C2G-RERGL
5	91934639	rs137083706	T	C	MODIFIER	intergenic_region	PIK3C2G-RERGL
5	91935311	rs378434225	C	T	MODIFIER	intergenic_region	PIK3C2G-RERGL
5	91935439	rs133425250	T	C	MODIFIER	intergenic_region	PIK3C2G-RERGL
5	91935496	rs133952663	GAA	G	MODIFIER	intergenic_region	PIK3C2G-RERGL
5	91935502	rs136857313	A	T	MODIFIER	intergenic_region	PIK3C2G-RERGL
5	91935632	rs379464978	G	T	MODIFIER	intergenic_region	PIK3C2G-RERGL
5	91936556	rs137602140	C	T	MODIFIER	intergenic_region	PIK3C2G-RERGL
5	91937993		CTGTTTGTGTG	CTGTGTG	MODIFIER	intergenic_region	PIK3C2G-RERGL
5	91937995		GTT	*
5	91937996		T	*
5	91937997		TTGTGTGTGTGTGTGTGTGTGTGTGTG	TTGTGTGTGTGTGTGTGTGTGTGTGTGTG	MODIFIER	intergenic_region	PIK3C2G-RERGL
5	91937997		TTGTGTGTGTGTGTGTGTGTGTGTGTG	TTGTGTGTGTGTGTGTGTGTGTGTGTGTGTG	MODIFIER	intergenic_region	PIK3C2G-RERGL
5	91937997		TTGTGTGTGTGTGTGTGTGTGTGTGTG	TTGTGTGTGTGTGTGTG	MODIFIER	intergenic_region	PIK3C2G-RERGL
5	91937997		TTGTGTGTGTGTGTGTGTGTGTGTGTG	TTGTGTGTGTGTGTGTGTG	MODIFIER	intergenic_region	PIK3C2G-RERGL
5	91937997		TTGTGTGTGTGTGTGTGTGTGTGTGTG	*
5	91938373	rs134459294	A	G	MODIFIER	intergenic_region	PIK3C2G-RERGL
5	91938662	rs380764112	T	A	MODIFIER	intergenic_region	PIK3C2G-RERGL
5	91939157	rs137256959	G	A	MODIFIER	intergenic_region	PIK3C2G-RERGL
5	91939570	rs380774111	C	T	MODIFIER	intergenic_region	PIK3C2G-RERGL
5	91939856	rs384365659	G	A	MODIFIER	intergenic_region	PIK3C2G-RERGL
5	91940090	rs136008361	A	G	MODIFIER	intergenic_region	PIK3C2G-RERGL
5	91940442		TAA	TA	MODIFIER	intergenic_region	PIK3C2G-RERGL
5	91940442		TAA	TAAA	MODIFIER	intergenic_region	PIK3C2G-RERGL
5	91940618	rs384232954	T	C	MODIFIER	intergenic_region	PIK3C2G-RERGL
5	91940882		GATA	AATA	MODIFIER	intergenic_region	PIK3C2G-RERGL
5	91941291	rs137023592	G	A	MODIFIER	intergenic_region	PIK3C2G-RERGL
5	91941412	rs876225068	A	G	MODIFIER	intergenic_region	PIK3C2G-RERGL
5	91942934	rs135260258	C	T	MODIFIER	intergenic_region	PIK3C2G-RERGL
5	91943081	rs135910842	T	C	MODIFIER	intergenic_region	PIK3C2G-RERGL
5	91943468	rs378254686	T	G	MODIFIER	intergenic_region	PIK3C2G-RERGL
5	91943525	rs380947762	C	T	MODIFIER	intergenic_region	PIK3C2G-RERGL
5	91943825	rs385050597	G	A	MODIFIER	intergenic_region	PIK3C2G-RERGL
5	91944108	rs381723745	T	C	MODIFIER	intergenic_region	PIK3C2G-RERGL
5	91944192	rs385277973	A	C	MODIFIER	intergenic_region	PIK3C2G-RERGL
5	91944255	rs379787971	T	C	MODIFIER	intergenic_region	PIK3C2G-RERGL
5	91945144	rs134297683	T	G	MODIFIER	intergenic_region	PIK3C2G-RERGL
5	91945223	rs137433432	T	C	MODIFIER	intergenic_region	PIK3C2G-RERGL
5	91945316	rs110366813	C	T	MODIFIER	intergenic_region	PIK3C2G-RERGL
5	91945519	rs383452007	A	G	MODIFIER	intergenic_region	PIK3C2G-RERGL
5	91945538	rs136347403	C	T	MODIFIER	intergenic_region	PIK3C2G-RERGL
5	91945729		ATTTT	AT	MODIFIER	intergenic_region	PIK3C2G-RERGL
5	91945729		ATTTT	ATTTTT	MODIFIER	intergenic_region	PIK3C2G-RERGL
5	91945729		ATTTT	A	MODIFIER	intergenic_region	PIK3C2G-RERGL
5	91945729		ATTTT	ATTTTTT	MODIFIER	intergenic_region	PIK3C2G-RERGL
5	91945729		ATTTT	ATTT	MODIFIER	intergenic_region	PIK3C2G-RERGL
5	91945730		T	*
5	91945732		T	*
5	91945848	rs133496239	C	T	MODIFIER	intergenic_region	PIK3C2G-RERGL
5	91946541	rs41255920	T	C	MODIFIER	intergenic_region	PIK3C2G-RERGL
5	91947434	rs381693618	C	T	MODIFIER	intergenic_region	PIK3C2G-RERGL
5	91947887	rs137760545	G	A	MODIFIER	intergenic_region	PIK3C2G-RERGL
5	91947956	rs133233826	A	C	MODIFIER	intergenic_region	PIK3C2G-RERGL
5	91948543	rs136092322	G	A	MODIFIER	intergenic_region	PIK3C2G-RERGL
5	91948671		GA	GAA	MODIFIER	intergenic_region	PIK3C2G-RERGL
5	91948975	rs133784666	G	A	MODIFIER	intergenic_region	PIK3C2G-RERGL
5	91949319	rs109404529	A	G	MODIFIER	intergenic_region	PIK3C2G-RERGL
5	91949341		GCACACACACA	GCACACACACACACACA	MODIFIER	intergenic_region	PIK3C2G-RERGL
5	91949341		GCACACACACA	GCACACACACACACA	MODIFIER	intergenic_region	PIK3C2G-RERGL
5	91949341		GCACACACACA	GCACACACACACACACACACACACA	MODIFIER	intergenic_region	PIK3C2G-RERGL
5	91949341		GCACACACACA	GCACACACACACA	MODIFIER	intergenic_region	PIK3C2G-RERGL
5	91949341		GCACACACACA	GCACACACACACACACACACACACACA	MODIFIER	intergenic_region	PIK3C2G-RERGL
5	91949506	rs382538126	T	A	MODIFIER	intergenic_region	PIK3C2G-RERGL
5	91949835	rs385642613	G	A	MODIFIER	intergenic_region	PIK3C2G-RERGL
5	91949870	rs380754745	G	T	MODIFIER	intergenic_region	PIK3C2G-RERGL
5	91949884	rs385996679	A	C	MODIFIER	intergenic_region	PIK3C2G-RERGL
5	91950068	rs383291258	C	T	MODIFIER	intergenic_region	PIK3C2G-RERGL
5	91950439		A	AT	MODIFIER	intergenic_region	PIK3C2G-RERGL
5	91950880	rs381701947	T	A	MODIFIER	intergenic_region	PIK3C2G-RERGL
5	91950934	rs135278317	T	G	MODIFIER	intergenic_region	PIK3C2G-RERGL
5	91951611	rs136633582	G	A	MODIFIER	intergenic_region	PIK3C2G-RERGL
5	91951786	rs133723839	T	C	MODIFIER	intergenic_region	PIK3C2G-RERGL
5	91952070	rs382165636	TA	T	MODIFIER	intergenic_region	PIK3C2G-RERGL
5	91952337	rs384739704	T	C	MODIFIER	intergenic_region	PIK3C2G-RERGL
5	91952347	rs109428098	G	T	MODIFIER	intergenic_region	PIK3C2G-RERGL
5	91952372	rs136030698	C	T	MODIFIER	intergenic_region	PIK3C2G-RERGL
5	91952669	rs134721668	G	T	MODIFIER	intergenic_region	PIK3C2G-RERGL
5	91953207	rs135859277	T	C	MODIFIER	intergenic_region	PIK3C2G-RERGL
5	91953999		T	TA	MODIFIER	intergenic_region	PIK3C2G-RERGL
5	91954100	rs383662451	A	G	MODIFIER	intergenic_region	PIK3C2G-RERGL
5	91954303	rs378073384	T	G	MODIFIER	intergenic_region	PIK3C2G-RERGL
5	91954657	rs136799022	T	C	MODIFIER	intergenic_region	PIK3C2G-RERGL
5	91954763	rs382043117	G	A	MODIFIER	intergenic_region	PIK3C2G-RERGL
5	91955181	rs134597869	C	A	MODIFIER	intergenic_region	PIK3C2G-RERGL
5	91956228	rs133497772	A	G	MODIFIER	intergenic_region	PIK3C2G-RERGL
5	91956845	rs382303040	C	T	MODIFIER	intergenic_region	PIK3C2G-RERGL
5	91956878	rs384885650	T	G	MODIFIER	intergenic_region	PIK3C2G-RERGL
5	91957276	rs136931541	TA	T	MODIFIER	intergenic_region	PIK3C2G-RERGL
5	91957277		A	*
5	91957430	rs383123729	G	A	MODIFIER	intergenic_region	PIK3C2G-RERGL
5	91957912	rs385106337	T	C	MODIFIER	intergenic_region	PIK3C2G-RERGL
5	91958216	rs136654380	TA	T	MODIFIER	intergenic_region	PIK3C2G-RERGL
5	91958228	rs383342233	T	G	MODIFIER	intergenic_region	PIK3C2G-RERGL
5	91958591	rs110091580	A	G	MODIFIER	intergenic_region	PIK3C2G-RERGL
5	91961051	rs378263214	T	G	MODIFIER	intergenic_region	PIK3C2G-RERGL
5	91961333	rs381535080	T	A	MODIFIER	intergenic_region	PIK3C2G-RERGL
5	91961596	rs207764892	G	A	MODIFIER	intergenic_region	PIK3C2G-RERGL
5	91962282		CATATATATATATATATATAT	C	MODIFIER	intergenic_region	PIK3C2G-RERGL
5	91962282		CATATATATATATATATATAT	CATATAT	MODIFIER	intergenic_region	PIK3C2G-RERGL
5	91962289		A	*
5	91962290		T	*
5	91962291		A	*
5	91962511	rs385279502	C	T	MODIFIER	intergenic_region	PIK3C2G-RERGL
5	91963852	rs109095423	G	A	MODIFIER	intergenic_region	PIK3C2G-RERGL
5	91964013	rs385400553	A	T	MODIFIER	intergenic_region	PIK3C2G-RERGL
5	91964335	rs382617495	G	T	MODIFIER	intergenic_region	PIK3C2G-RERGL
5	91964630	rs384931538	A	C	MODIFIER	intergenic_region	PIK3C2G-RERGL
5	91965312	rs437417729	G	A	MODIFIER	intergenic_region	PIK3C2G-RERGL
5	91965500	rs383455972	T	G	MODIFIER	intergenic_region	PIK3C2G-RERGL
5	91965758	rs134326810	C	G	MODIFIER	intergenic_region	PIK3C2G-RERGL
5	91965918	rs383116387	G	A	MODIFIER	intergenic_region	PIK3C2G-RERGL
5	91966217	rs135900652	A	C	MODIFIER	intergenic_region	PIK3C2G-RERGL
5	91966761	rs378069344	A	G	MODIFIER	intergenic_region	PIK3C2G-RERGL
5	91966945	rs381883599	G	T	MODIFIER	intergenic_region	PIK3C2G-RERGL
5	91967794	rs380016663	T	C	MODIFIER	intergenic_region	PIK3C2G-RERGL
5	91967953	rs382067735	T	C	MODIFIER	intergenic_region	PIK3C2G-RERGL
5	91968931	rs134840530	C	A	MODIFIER	intergenic_region	PIK3C2G-RERGL
5	91969288	rs385742706	A	C	MODIFIER	intergenic_region	PIK3C2G-RERGL
5	91969507	rs382552208	C	T	MODIFIER	intergenic_region	PIK3C2G-RERGL
5	91969702	rs385644566	C	G	MODIFIER	intergenic_region	PIK3C2G-RERGL
5	91969820	rs133069306	G	A	MODIFIER	intergenic_region	PIK3C2G-RERGL
5	91969856	rs383115651	C	T	MODIFIER	intergenic_region	PIK3C2G-RERGL
5	91970255	rs207550822	G	A	MODIFIER	intergenic_region	PIK3C2G-RERGL
5	91970782	rs110647557	T	C	MODIFIER	intergenic_region	PIK3C2G-RERGL
5	91970990	rs135884282	C	A	MODIFIER	intergenic_region	PIK3C2G-RERGL
5	91972680	rs381720065	T	C	MODIFIER	intergenic_region	PIK3C2G-RERGL
5	91972819	rs474138586	TTTA	T	MODIFIER	intergenic_region	PIK3C2G-RERGL
5	91973065	rs378548598	A	G	MODIFIER	intergenic_region	PIK3C2G-RERGL
5	91973177	rs136806742	G	A	MODIFIER	intergenic_region	PIK3C2G-RERGL
5	91973425	rs379233628	C	T	MODIFIER	intergenic_region	PIK3C2G-RERGL
5	91973475	rs382166017	G	C	MODIFIER	intergenic_region	PIK3C2G-RERGL
5	91974126	rs382146133	C	A	MODIFIER	intergenic_region	PIK3C2G-RERGL
5	91974408	rs386081787	G	T	MODIFIER	intergenic_region	PIK3C2G-RERGL
5	91974763	rs444605483	AT	A	MODIFIER	intergenic_region	PIK3C2G-RERGL
5	91974792	rs380439614	G	A	MODIFIER	intergenic_region	PIK3C2G-RERGL
5	91974942	rs382450428	C	G	MODIFIER	intergenic_region	PIK3C2G-RERGL
5	91974968	rs135559944	G	A	MODIFIER	intergenic_region	PIK3C2G-RERGL
5	91975291	rs380583911	C	T	MODIFIER	intergenic_region	PIK3C2G-RERGL
5	91975690	rs378084327	C	T	MODIFIER	intergenic_region	PIK3C2G-RERGL
5	91975834	rs378800214	C	G	MODIFIER	intergenic_region	PIK3C2G-RERGL
5	91975981	rs381421946	C	T	MODIFIER	intergenic_region	PIK3C2G-RERGL
5	91976272	rs384549773	A	G	MODIFIER	intergenic_region	PIK3C2G-RERGL
5	91976412		C	CT	MODIFIER	intergenic_region	PIK3C2G-RERGL
5	91976615	rs380783157	A	T	MODIFIER	intergenic_region	PIK3C2G-RERGL
5	91976628	rs384374174	T	C	MODIFIER	intergenic_region	PIK3C2G-RERGL
5	91977130	rs382914046	A	G	MODIFIER	intergenic_region	PIK3C2G-RERGL
5	91977390	rs448260178	A	G	MODIFIER	intergenic_region	PIK3C2G-RERGL
5	91977690	rs384251165	T	C	MODIFIER	intergenic_region	PIK3C2G-RERGL
5	91977747	rs379979343	T	C	MODIFIER	intergenic_region	PIK3C2G-RERGL
5	91977751	rs382475550	G	C	MODIFIER	intergenic_region	PIK3C2G-RERGL
5	91978107	rs386020070	G	A	MODIFIER	intergenic_region	PIK3C2G-RERGL
5	91978439	rs442193081	G	A	MODIFIER	intergenic_region	PIK3C2G-RERGL
5	91978494	rs379036146	T	G	MODIFIER	intergenic_region	PIK3C2G-RERGL
5	91978726	rs385779973	T	G	MODIFIER	intergenic_region	PIK3C2G-RERGL
5	91978773	rs109197431	C	A	MODIFIER	intergenic_region	PIK3C2G-RERGL
5	91979791	rs210572626	G	T	MODIFIER	intergenic_region	PIK3C2G-RERGL
5	91979951	rs385294306	G	T	MODIFIER	intergenic_region	PIK3C2G-RERGL
5	91980210	rs109904756	T	G	MODIFIER	intergenic_region	PIK3C2G-RERGL
5	91980743	rs380936053	G	C	MODIFIER	intergenic_region	PIK3C2G-RERGL
5	91980754		A	ACTC	MODIFIER	intergenic_region	PIK3C2G-RERGL
5	91980771	rs378261830	A	T	MODIFIER	intergenic_region	PIK3C2G-RERGL
5	91981084	rs380959645	A	T	MODIFIER	intergenic_region	PIK3C2G-RERGL
5	91981140	rs385064483	G	A	MODIFIER	intergenic_region	PIK3C2G-RERGL
5	91981517	rs381724186	C	T	MODIFIER	intergenic_region	PIK3C2G-RERGL
5	91981528		GAAAAAA	GA	MODIFIER	intergenic_region	PIK3C2G-RERGL
5	91981528		GAAAAAA	G	MODIFIER	intergenic_region	PIK3C2G-RERGL
5	91981531		A	*
5	91981543	rs799985635	A	C	MODIFIER	intergenic_region	PIK3C2G-RERGL
5	91981700	rs449594719	T	C	MODIFIER	intergenic_region	PIK3C2G-RERGL
5	91982065	rs385291345	T	A	MODIFIER	intergenic_region	PIK3C2G-RERGL
5	91982602	rs379806006	T	C	MODIFIER	intergenic_region	PIK3C2G-RERGL
5	91982832	rs385462432	C	A	MODIFIER	intergenic_region	PIK3C2G-RERGL
5	91982959	rs109538481	C	T	MODIFIER	intergenic_region	PIK3C2G-RERGL
5	91983067	rs381976368	C	T	MODIFIER	intergenic_region	PIK3C2G-RERGL
5	91983087	rs385591939	T	C	MODIFIER	intergenic_region	PIK3C2G-RERGL
5	91983095	rs380293067	T	C	MODIFIER	intergenic_region	PIK3C2G-RERGL
5	91983172	rs383467725	T	C	MODIFIER	intergenic_region	PIK3C2G-RERGL
5	91983232	rs385958088	G	T	MODIFIER	intergenic_region	PIK3C2G-RERGL
5	91983285	rs383126078	A	G	MODIFIER	intergenic_region	PIK3C2G-RERGL
5	91983287	rs377891106	G	A	MODIFIER	intergenic_region	PIK3C2G-RERGL
5	91983349	rs447174400	C	T	MODIFIER	intergenic_region	PIK3C2G-RERGL
5	91984485	rs110954348	G	T	MODIFIER	intergenic_region	PIK3C2G-RERGL
5	91986049	rs378636402	A	G	MODIFIER	intergenic_region	PIK3C2G-RERGL
5	91990717	rs439560145	T	A	MODIFIER	intergenic_region	PIK3C2G-RERGL
5	91994690	rs478797735	T	C	MODIFIER	upstream_gene_variant	RERGL
5	91994690	rs478797735	T	C	MODIFIER	intergenic_region	PIK3C2G-RERGL
5	91995012	rs382560523	G	A	MODIFIER	upstream_gene_variant	RERGL
5	91995012	rs382560523	G	A	MODIFIER	intergenic_region	PIK3C2G-RERGL
5	91995083	rs385656068	C	G	MODIFIER	upstream_gene_variant	RERGL
5	91995083	rs385656068	C	G	MODIFIER	intergenic_region	PIK3C2G-RERGL
5	91995703	rs137545391	A	G	MODIFIER	upstream_gene_variant	RERGL
5	91995703	rs137545391	A	G	MODIFIER	intergenic_region	PIK3C2G-RERGL
5	91997538	rs383495220	C	G	MODIFIER	upstream_gene_variant	RERGL
5	91997538	rs383495220	C	G	MODIFIER	intergenic_region	PIK3C2G-RERGL
5	91997554	rs466042696	C	T	MODIFIER	upstream_gene_variant	RERGL
5	91997554	rs466042696	C	T	MODIFIER	intergenic_region	PIK3C2G-RERGL
5	91997886	rs379989055	A	G	MODIFIER	upstream_gene_variant	RERGL
5	91997886	rs379989055	A	G	MODIFIER	intergenic_region	PIK3C2G-RERGL
5	91998098		AT	ATT	MODIFIER	upstream_gene_variant	RERGL
5	91998098		AT	ATT	MODIFIER	intergenic_region	PIK3C2G-RERGL
5	91998360		T	*
5	91999246	rs208098744	C	A	MODIFIER	intron_variant	RERGL
5	92003815		A	G	MODIFIER	intron_variant	RERGL
5	92003816		C	A	MODIFIER	intron_variant	RERGL
5	92003817		A	T	MODIFIER	intron_variant	RERGL
5	92003827		G	A	MODIFIER	intron_variant	RERGL
5	92004420	rs473373196	G	A	MODIFIER	intron_variant	RERGL
5	92004693	rs378782555	T	A	MODIFIER	intron_variant	RERGL
5	92007342	rs433431809	TA	T	MODIFIER	intron_variant	RERGL
5	92007663		TGGG	TGG	MODIFIER	intron_variant	RERGL
5	92007663		TGGG	T	MODIFIER	intron_variant	RERGL
5	92007665	rs137433712	G	T	MODIFIER	intron_variant	RERGL
5	92007665		G	*
5	92007666		G	GTT	MODIFIER	intron_variant	RERGL
5	92008130	rs209583739	C	T	MODIFIER	3_prime_UTR_variant	RERGL
5	92008969	rs451315931	G	A	MODIFIER	downstream_gene_variant	RERGL
5	92008969	rs451315931	G	A	MODIFIER	intergenic_region	RERGL-5S_rRNA
5	92009186	rs134970954	C	T	MODIFIER	downstream_gene_variant	RERGL
5	92009186	rs134970954	C	T	MODIFIER	intergenic_region	RERGL-5S_rRNA
5	92009565		TTAAAATAAAA	TTAAAATAAAATAAAA	MODIFIER	downstream_gene_variant	RERGL
5	92009565		TTAAAATAAAA	TTAAAATAAAATAAAA	MODIFIER	intergenic_region	RERGL-5S_rRNA
5	92009565		TTAAAATAAAA	ATAAAATAAAA	MODIFIER	downstream_gene_variant	RERGL
5	92009565		TTAAAATAAAA	ATAAAATAAAA	MODIFIER	intergenic_region	RERGL-5S_rRNA
5	92010024	rs380094574	C	T	MODIFIER	downstream_gene_variant	RERGL
5	92010024	rs380094574	C	T	MODIFIER	intergenic_region	RERGL-5S_rRNA
5	92010133	rs377807776	G	A	MODIFIER	downstream_gene_variant	RERGL
5	92010133	rs377807776	G	A	MODIFIER	intergenic_region	RERGL-5S_rRNA
5	92010681		CTT	CT	MODIFIER	downstream_gene_variant	RERGL
5	92010681		CTT	CT	MODIFIER	intergenic_region	RERGL-5S_rRNA
5	92010681		CTT	CTTTTT	MODIFIER	downstream_gene_variant	RERGL
5	92010681		CTT	CTTTTT	MODIFIER	intergenic_region	RERGL-5S_rRNA
5	92010682		T	*
5	92010695	rs133732990	T	A	MODIFIER	downstream_gene_variant	RERGL
5	92010695	rs133732990	T	A	MODIFIER	intergenic_region	RERGL-5S_rRNA
5	92010695		T	TA	MODIFIER	downstream_gene_variant	RERGL
5	92010695		T	TA	MODIFIER	intergenic_region	RERGL-5S_rRNA
5	92011045	rs382505434	G	T	MODIFIER	downstream_gene_variant	RERGL
5	92011045	rs382505434	G	T	MODIFIER	intergenic_region	RERGL-5S_rRNA
5	92011564	rs463676230	C	T	MODIFIER	downstream_gene_variant	RERGL
5	92011564	rs463676230	C	T	MODIFIER	intergenic_region	RERGL-5S_rRNA
5	92014685	rs382681248	G	A	MODIFIER	intergenic_region	RERGL-5S_rRNA
5	92014686	rs383698170	C	T	MODIFIER	intergenic_region	RERGL-5S_rRNA
5	92015214		TTTTG	TTTTGTTTG	MODIFIER	intergenic_region	RERGL-5S_rRNA
5	92015963	rs135380910	G	C	MODIFIER	intergenic_region	RERGL-5S_rRNA
5	92017891	rs137715753	A	T	MODIFIER	intergenic_region	RERGL-5S_rRNA
5	92018513	rs380937887	G	A	MODIFIER	intergenic_region	RERGL-5S_rRNA
5	92018821	rs449984742	T	C	MODIFIER	intergenic_region	RERGL-5S_rRNA
5	92019111		GA	GAA	MODIFIER	intergenic_region	RERGL-5S_rRNA
5	92019111		GA	G	MODIFIER	intergenic_region	RERGL-5S_rRNA
5	92019586	rs109672480	T	C	MODIFIER	intergenic_region	RERGL-5S_rRNA
5	92019818	rs208471050	C	T	MODIFIER	intergenic_region	RERGL-5S_rRNA
5	92021491	rs109891668	A	G	MODIFIER	intergenic_region	RERGL-5S_rRNA
5	92021620	rs110758351	A	C	MODIFIER	intergenic_region	RERGL-5S_rRNA
5	92021834	rs136290009	C	T	MODIFIER	intergenic_region	RERGL-5S_rRNA
5	92021906	rs132730808	C	T	MODIFIER	intergenic_region	RERGL-5S_rRNA
5	92022052	rs137654642	A	G	MODIFIER	intergenic_region	RERGL-5S_rRNA
5	92022082	rs133392866	G	A	MODIFIER	intergenic_region	RERGL-5S_rRNA
5	92022083	rs137257529	T	C	MODIFIER	intergenic_region	RERGL-5S_rRNA
5	92022084	rs135562487	G	A	MODIFIER	intergenic_region	RERGL-5S_rRNA
5	92022185	rs133516620	C	A	MODIFIER	intergenic_region	RERGL-5S_rRNA
5	92022250	rs109381634	C	T	MODIFIER	intergenic_region	RERGL-5S_rRNA
5	92022470	rs110375587	G	A	MODIFIER	intergenic_region	RERGL-5S_rRNA
5	92022515	rs136443408	T	C	MODIFIER	intergenic_region	RERGL-5S_rRNA
5	92022555	rs110824000	C	T	MODIFIER	intergenic_region	RERGL-5S_rRNA
5	92022624	rs137292576	AGC	A	MODIFIER	intergenic_region	RERGL-5S_rRNA
5	92022626		C	*
5	92022628	rs730582183	T	TC	MODIFIER	intergenic_region	RERGL-5S_rRNA
5	92022628	rs481954431	T	C	MODIFIER	intergenic_region	RERGL-5S_rRNA
5	92022826	rs137831625	G	C	MODIFIER	intergenic_region	RERGL-5S_rRNA
5	92022877	rs109171470	A	G	MODIFIER	intergenic_region	RERGL-5S_rRNA
5	92022892	rs110986796	G	A	MODIFIER	intergenic_region	RERGL-5S_rRNA
5	92022938	rs110484570	G	C	MODIFIER	intergenic_region	RERGL-5S_rRNA
5	92022939	rs110936478	G	A	MODIFIER	intergenic_region	RERGL-5S_rRNA
5	92022990	rs110994199	G	A	MODIFIER	intergenic_region	RERGL-5S_rRNA
5	92023156	rs132924336	C	A	MODIFIER	intergenic_region	RERGL-5S_rRNA
5	92023158	rs134550031	A	T	MODIFIER	intergenic_region	RERGL-5S_rRNA
5	92023252	rs134939835	G	A	MODIFIER	intergenic_region	RERGL-5S_rRNA
5	92023484	rs134148131	C	T	MODIFIER	intergenic_region	RERGL-5S_rRNA
5	92024372	rs137605662	T	C	MODIFIER	intergenic_region	RERGL-5S_rRNA
5	92024421		TAAA	TAA	MODIFIER	intergenic_region	RERGL-5S_rRNA
5	92024421		TAAA	TA	MODIFIER	intergenic_region	RERGL-5S_rRNA
5	92024421		TAAA	TAAAA	MODIFIER	intergenic_region	RERGL-5S_rRNA
5	92024476		AAC	AACAC	MODIFIER	intergenic_region	RERGL-5S_rRNA
5	92024476		AAC	AACACACACAC	MODIFIER	intergenic_region	RERGL-5S_rRNA
5	92024476		AAC	AACACACACACACACACACAC	MODIFIER	intergenic_region	RERGL-5S_rRNA
5	92024492		CACACACACAA	C	MODIFIER	intergenic_region	RERGL-5S_rRNA
5	92024494		CACACACAA	C	MODIFIER	intergenic_region	RERGL-5S_rRNA
5	92024500	rs451106334	CAA	C	MODIFIER	intergenic_region	RERGL-5S_rRNA
5	92024501		AAACACACACACACACACACATACC	ACAACACACACACACACACACATACC	MODIFIER	intergenic_region	RERGL-5S_rRNA
5	92024501		AAACACACACACACACACACATACC	*
5	92024978	rs135641768	G	A	MODIFIER	intergenic_region	RERGL-5S_rRNA
5	92025677	rs136018230	G	A	MODIFIER	intergenic_region	RERGL-5S_rRNA
5	92025807	rs137265370	G	A	MODIFIER	intergenic_region	RERGL-5S_rRNA
5	92025890	rs207651111	G	A	MODIFIER	intergenic_region	RERGL-5S_rRNA
5	92026378	rs109742575	T	C	MODIFIER	intergenic_region	RERGL-5S_rRNA
5	92026538	rs134782819	G	T	MODIFIER	intergenic_region	RERGL-5S_rRNA
5	92026845	rs132720845	A	G	MODIFIER	intergenic_region	RERGL-5S_rRNA
5	92027704	rs110595918	G	A	MODIFIER	intergenic_region	RERGL-5S_rRNA
5	92028101	rs135361189	CTTTA	C	MODIFIER	intergenic_region	RERGL-5S_rRNA
5	92028102		TTTA	*
5	92028147	rs379605474	G	A	MODIFIER	intergenic_region	RERGL-5S_rRNA
5	92028456	rs481552724	G	T	MODIFIER	intergenic_region	RERGL-5S_rRNA
5	92028558	rs135540762	C	T	MODIFIER	intergenic_region	RERGL-5S_rRNA
5	92028819	rs136524556	C	T	MODIFIER	intergenic_region	RERGL-5S_rRNA
5	92028950	rs133855948	A	G	MODIFIER	intergenic_region	RERGL-5S_rRNA
5	92029267	rs109362840	G	C	MODIFIER	intergenic_region	RERGL-5S_rRNA
5	92029320	rs132750298	C	T	MODIFIER	intergenic_region	RERGL-5S_rRNA
5	92029329	rs109394026	C	T	MODIFIER	intergenic_region	RERGL-5S_rRNA
5	92029387	rs110560240	C	T	MODIFIER	intergenic_region	RERGL-5S_rRNA
5	92029461	rs132894546	G	A	MODIFIER	intergenic_region	RERGL-5S_rRNA
5	92029550	rs109024445	C	T	MODIFIER	intergenic_region	RERGL-5S_rRNA
5	92029872	rs384208371	C	A	MODIFIER	intergenic_region	RERGL-5S_rRNA
5	92029875	rs134319549	C	T	MODIFIER	intergenic_region	RERGL-5S_rRNA
5	92029900	rs134636735	G	A	MODIFIER	intergenic_region	RERGL-5S_rRNA
5	92030069	rs133248403	C	T	MODIFIER	intergenic_region	RERGL-5S_rRNA
5	92030078	rs460685777	A	G	MODIFIER	intergenic_region	RERGL-5S_rRNA
5	92030248	rs137205849	G	T	MODIFIER	intergenic_region	RERGL-5S_rRNA
5	92030300	rs136519433	A	G	MODIFIER	intergenic_region	RERGL-5S_rRNA
5	92030301	rs133524305	T	A	MODIFIER	intergenic_region	RERGL-5S_rRNA
5	92030330	rs133733863	TTG	T	MODIFIER	intergenic_region	RERGL-5S_rRNA
5	92030331		T	*
5	92030332		GCA	*
5	92030369	rs136418810	G	T	MODIFIER	intergenic_region	RERGL-5S_rRNA
5	92030732	rs379767008	C	T	MODIFIER	intergenic_region	RERGL-5S_rRNA
5	92031593	rs109586635	G	A	MODIFIER	intergenic_region	RERGL-5S_rRNA
5	92032208	rs474326558	C	T	MODIFIER	intergenic_region	RERGL-5S_rRNA
5	92032395	rs110050630	A	G	MODIFIER	intergenic_region	RERGL-5S_rRNA
5	92033270		TAA	TAAA	MODIFIER	intergenic_region	RERGL-5S_rRNA
5	92033358	rs134569084	C	T	MODIFIER	intergenic_region	RERGL-5S_rRNA
5	92033621		ATGTGTGTGTGTGTG	ATGTGTGTGTGTG	MODIFIER	intergenic_region	RERGL-5S_rRNA
5	92033621		ATGTGTGTGTGTGTG	ATGTG	MODIFIER	intergenic_region	RERGL-5S_rRNA
5	92033621		ATGTGTGTGTGTGTG	ATGTGTG	MODIFIER	intergenic_region	RERGL-5S_rRNA
5	92033621		ATGTGTGTGTGTGTG	A	MODIFIER	intergenic_region	RERGL-5S_rRNA
5	92033635		G	*
5	92033647		GTGTGTGTGTGTGTA	ATGTGTGTGTGTGTA	MODIFIER	intergenic_region	RERGL-5S_rRNA
5	92033647		GTGTGTGTGTGTGTA	GTGTGTGTGTATGTGTGTGTGTGTA	MODIFIER	intergenic_region	RERGL-5S_rRNA
5	92034096	rs384210356	T	C	MODIFIER	intergenic_region	RERGL-5S_rRNA
5	92035095		GGTTT	GT	MODIFIER	intergenic_region	RERGL-5S_rRNA
5	92035095		GGTTT	*
5	92035649	rs380427342	C	T	MODIFIER	intergenic_region	RERGL-5S_rRNA
5	92035778	rs110260957	C	T	MODIFIER	intergenic_region	RERGL-5S_rRNA
5	92035782	rs110060603	T	C	MODIFIER	intergenic_region	RERGL-5S_rRNA
5	92035821	rs136638574	C	T	MODIFIER	intergenic_region	RERGL-5S_rRNA
5	92035964	rs110717879	A	G	MODIFIER	intergenic_region	RERGL-5S_rRNA
5	92036194	rs109487529	T	C	MODIFIER	intergenic_region	RERGL-5S_rRNA
5	92036229	rs109914092	T	C	MODIFIER	intergenic_region	RERGL-5S_rRNA
5	92036316	rs210048193	T	C	MODIFIER	intergenic_region	RERGL-5S_rRNA
5	92037095	rs207933918	T	G	MODIFIER	intergenic_region	RERGL-5S_rRNA
5	92038179	rs468110201	C	T	MODIFIER	intergenic_region	RERGL-5S_rRNA
5	92039361	rs209965150	G	A	MODIFIER	intergenic_region	RERGL-5S_rRNA
5	92040611	rs209374431	G	A	MODIFIER	intergenic_region	RERGL-5S_rRNA
5	92041621	rs384346975	A	G	MODIFIER	intergenic_region	RERGL-5S_rRNA
5	92041983	rs454850744	A	T	MODIFIER	intergenic_region	RERGL-5S_rRNA
5	92043309	rs136634785	C	T	MODIFIER	intergenic_region	RERGL-5S_rRNA
5	92043568	rs207758198	G	T	MODIFIER	intergenic_region	RERGL-5S_rRNA
5	92044257	rs208796036	A	G	MODIFIER	intergenic_region	RERGL-5S_rRNA
5	92045162		TTTA	ATTA	MODIFIER	intergenic_region	RERGL-5S_rRNA
5	92045163	rs382851460	T	A	MODIFIER	intergenic_region	RERGL-5S_rRNA
5	92045163		T	TA	MODIFIER	intergenic_region	RERGL-5S_rRNA
5	92046807		G	GAAATAGT	MODIFIER	intergenic_region	RERGL-5S_rRNA
5	92047011		G	GACA	MODIFIER	intergenic_region	RERGL-5S_rRNA
5	92047037	rs134388637	C	A	MODIFIER	intergenic_region	RERGL-5S_rRNA
5	92047167	rs134643408	G	T	MODIFIER	intergenic_region	RERGL-5S_rRNA
5	92047228	rs137555913	A	G	MODIFIER	intergenic_region	RERGL-5S_rRNA
5	92047383	rs133557688	C	G	MODIFIER	intergenic_region	RERGL-5S_rRNA
5	92047592	rs210937148	C	T	MODIFIER	intergenic_region	RERGL-5S_rRNA
5	92047847	rs133183645	A	G	MODIFIER	intergenic_region	RERGL-5S_rRNA
5	92048625		C	CT	MODIFIER	intergenic_region	RERGL-5S_rRNA
5	92049041		CAAAAA	CAAAA	MODIFIER	intergenic_region	RERGL-5S_rRNA
5	92049041		CAAAAA	CAAA	MODIFIER	intergenic_region	RERGL-5S_rRNA
5	92049041		CAAAAA	CA	MODIFIER	intergenic_region	RERGL-5S_rRNA
5	92049041	rs135487650	CAAAAA	C	MODIFIER	intergenic_region	RERGL-5S_rRNA
5	92049232	rs437600622	G	A	MODIFIER	intergenic_region	RERGL-5S_rRNA
5	92049353	rs135092494	T	C	MODIFIER	intergenic_region	RERGL-5S_rRNA
5	92049544	rs211369580	G	T	MODIFIER	intergenic_region	RERGL-5S_rRNA
5	92049777	rs137722063	T	C	MODIFIER	intergenic_region	RERGL-5S_rRNA
5	92049875	rs110984706	T	G	MODIFIER	intergenic_region	RERGL-5S_rRNA
5	92050223	rs133779359	A	G	MODIFIER	intergenic_region	RERGL-5S_rRNA
5	92050342	rs380204554	G	A	MODIFIER	intergenic_region	RERGL-5S_rRNA
5	92050750	rs381096710	G	A	MODIFIER	intergenic_region	RERGL-5S_rRNA
5	92050910	rs133104366	C	T	MODIFIER	intergenic_region	RERGL-5S_rRNA
5	92051476	rs482591302	A	G	MODIFIER	intergenic_region	RERGL-5S_rRNA
5	92051898	rs379350976	A	C	MODIFIER	intergenic_region	RERGL-5S_rRNA
5	92051981	rs134039816	A	G	MODIFIER	intergenic_region	RERGL-5S_rRNA
5	92052068	rs209959723	G	C	MODIFIER	intergenic_region	RERGL-5S_rRNA
5	92052376	rs133356798	TC	T	MODIFIER	intergenic_region	RERGL-5S_rRNA
5	92053176	rs208937206	G	T	MODIFIER	intergenic_region	RERGL-5S_rRNA
5	92053246	rs133553108	G	A	MODIFIER	intergenic_region	RERGL-5S_rRNA
5	92054174	rs111006863	C	T	MODIFIER	intergenic_region	RERGL-5S_rRNA
5	92055352	rs136758557	C	T	MODIFIER	intergenic_region	RERGL-5S_rRNA
5	92055402	rs208517707	C	T	MODIFIER	intergenic_region	RERGL-5S_rRNA
5	92055876	rs110429815	G	A	MODIFIER	intergenic_region	RERGL-5S_rRNA
5	92056554	rs455598831	C	T	MODIFIER	intergenic_region	RERGL-5S_rRNA
5	92057145	rs135144829	G	A	MODIFIER	upstream_gene_variant	5S_rRNA
5	92057145	rs135144829	G	A	MODIFIER	intergenic_region	RERGL-5S_rRNA
5	92057262	rs210468213	A	G	MODIFIER	upstream_gene_variant	5S_rRNA
5	92057262	rs210468213	A	G	MODIFIER	intergenic_region	RERGL-5S_rRNA
5	92057915	rs457078142	T	C	MODIFIER	upstream_gene_variant	5S_rRNA
5	92057915	rs457078142	T	C	MODIFIER	intergenic_region	RERGL-5S_rRNA
5	92058040	rs211683071	T	G	MODIFIER	upstream_gene_variant	5S_rRNA
5	92058040	rs211683071	T	G	MODIFIER	intergenic_region	RERGL-5S_rRNA
5	92058770	rs208525446	T	C	MODIFIER	upstream_gene_variant	5S_rRNA
5	92058770	rs208525446	T	C	MODIFIER	intergenic_region	RERGL-5S_rRNA
5	92058908	rs109364490	A	G	MODIFIER	upstream_gene_variant	5S_rRNA
5	92058908	rs109364490	A	G	MODIFIER	intergenic_region	RERGL-5S_rRNA
5	92058960	rs383641731	T	C	MODIFIER	upstream_gene_variant	5S_rRNA
5	92058960	rs383641731	T	C	MODIFIER	intergenic_region	RERGL-5S_rRNA
5	92059523	rs208710927	T	C	MODIFIER	upstream_gene_variant	5S_rRNA
5	92059523	rs208710927	T	C	MODIFIER	intergenic_region	RERGL-5S_rRNA
5	92059638	rs450782336	C	T	MODIFIER	upstream_gene_variant	5S_rRNA
5	92059638	rs450782336	C	T	MODIFIER	intergenic_region	RERGL-5S_rRNA
5	92060088	rs136359692	G	A	MODIFIER	upstream_gene_variant	5S_rRNA
5	92060088	rs136359692	G	A	MODIFIER	intergenic_region	RERGL-5S_rRNA
5	92060947	rs714248060	G	A	MODIFIER	upstream_gene_variant	5S_rRNA
5	92060947	rs714248060	G	A	MODIFIER	intergenic_region	RERGL-5S_rRNA
5	92061857	rs133769787	G	A	MODIFIER	non_coding_transcript_exon_variant	5S_rRNA
5	92061868	rs135935702	G	C	MODIFIER	non_coding_transcript_exon_variant	5S_rRNA
5	92062097		G	A	MODIFIER	downstream_gene_variant	5S_rRNA
5	92062097		G	A	MODIFIER	intergenic_region	5S_rRNA-LMO3
5	92062097	rs134576947	G	T	MODIFIER	downstream_gene_variant	5S_rRNA
5	92062097	rs134576947	G	T	MODIFIER	intergenic_region	5S_rRNA-LMO3
5	92062434	rs134856239	C	T	MODIFIER	downstream_gene_variant	5S_rRNA
5	92062434	rs134856239	C	T	MODIFIER	intergenic_region	5S_rRNA-LMO3
5	92062473	rs137605663	G	T	MODIFIER	downstream_gene_variant	5S_rRNA
5	92062473	rs137605663	G	T	MODIFIER	intergenic_region	5S_rRNA-LMO3
5	92062687	rs135653649	C	T	MODIFIER	downstream_gene_variant	5S_rRNA
5	92062687	rs135653649	C	T	MODIFIER	intergenic_region	5S_rRNA-LMO3
5	92062978		A	AT	MODIFIER	downstream_gene_variant	5S_rRNA
5	92062978		A	AT	MODIFIER	intergenic_region	5S_rRNA-LMO3
5	92063018	rs210387613	G	A	MODIFIER	downstream_gene_variant	5S_rRNA
5	92063018	rs210387613	G	A	MODIFIER	intergenic_region	5S_rRNA-LMO3
5	92063413	rs210015320	G	A	MODIFIER	downstream_gene_variant	5S_rRNA
5	92063413	rs210015320	G	A	MODIFIER	intergenic_region	5S_rRNA-LMO3
5	92063595	rs133952089	G	C	MODIFIER	downstream_gene_variant	5S_rRNA
5	92063595	rs133952089	G	C	MODIFIER	intergenic_region	5S_rRNA-LMO3
5	92063694	rs135570236	A	G	MODIFIER	downstream_gene_variant	5S_rRNA
5	92063694	rs135570236	A	G	MODIFIER	intergenic_region	5S_rRNA-LMO3
5	92063934	rs208911830	A	T	MODIFIER	downstream_gene_variant	5S_rRNA
5	92063934	rs208911830	A	T	MODIFIER	intergenic_region	5S_rRNA-LMO3
5	92064050	rs209750475	T	C	MODIFIER	downstream_gene_variant	5S_rRNA
5	92064050	rs209750475	T	C	MODIFIER	intergenic_region	5S_rRNA-LMO3
5	92064064	rs211559920	G	A	MODIFIER	downstream_gene_variant	5S_rRNA
5	92064064	rs211559920	G	A	MODIFIER	intergenic_region	5S_rRNA-LMO3
5	92064070	rs208644414	T	C	MODIFIER	downstream_gene_variant	5S_rRNA
5	92064070	rs208644414	T	C	MODIFIER	intergenic_region	5S_rRNA-LMO3
5	92064090	rs132752074	A	G	MODIFIER	downstream_gene_variant	5S_rRNA
5	92064090	rs132752074	A	G	MODIFIER	intergenic_region	5S_rRNA-LMO3
5	92064111	rs207807652	T	C	MODIFIER	downstream_gene_variant	5S_rRNA
5	92064111	rs207807652	T	C	MODIFIER	intergenic_region	5S_rRNA-LMO3
5	92064122	rs137039417	C	T	MODIFIER	downstream_gene_variant	5S_rRNA
5	92064122	rs137039417	C	T	MODIFIER	intergenic_region	5S_rRNA-LMO3
5	92064142	rs135321157	C	T	MODIFIER	downstream_gene_variant	5S_rRNA
5	92064142	rs135321157	C	T	MODIFIER	intergenic_region	5S_rRNA-LMO3
5	92064155	rs136646116	T	C	MODIFIER	downstream_gene_variant	5S_rRNA
5	92064155	rs136646116	T	C	MODIFIER	intergenic_region	5S_rRNA-LMO3
5	92064486	rs482837558	G	A	MODIFIER	downstream_gene_variant	5S_rRNA
5	92064486	rs482837558	G	A	MODIFIER	intergenic_region	5S_rRNA-LMO3
5	92064526	rs210269363	C	T	MODIFIER	downstream_gene_variant	5S_rRNA
5	92064526	rs210269363	C	T	MODIFIER	intergenic_region	5S_rRNA-LMO3
5	92065150	rs137209973	T	C	MODIFIER	downstream_gene_variant	5S_rRNA
5	92065150	rs137209973	T	C	MODIFIER	intergenic_region	5S_rRNA-LMO3
5	92065215	rs474315415	C	G	MODIFIER	downstream_gene_variant	5S_rRNA
5	92065215	rs474315415	C	G	MODIFIER	intergenic_region	5S_rRNA-LMO3
5	92065257	rs135906090	A	G	MODIFIER	downstream_gene_variant	5S_rRNA
5	92065257	rs135906090	A	G	MODIFIER	intergenic_region	5S_rRNA-LMO3
5	92065453	rs461850796	A	G	MODIFIER	downstream_gene_variant	5S_rRNA
5	92065453	rs461850796	A	G	MODIFIER	intergenic_region	5S_rRNA-LMO3
5	92066446	rs385542490	C	T	MODIFIER	downstream_gene_variant	5S_rRNA
5	92066446	rs385542490	C	T	MODIFIER	intergenic_region	5S_rRNA-LMO3
5	92066446	rs385542490	C	A	MODIFIER	downstream_gene_variant	5S_rRNA
5	92066446	rs385542490	C	A	MODIFIER	intergenic_region	5S_rRNA-LMO3
5	92067988	rs468014000	C	T	MODIFIER	intergenic_region	5S_rRNA-LMO3
5	92068025	rs137385089	A	G	MODIFIER	intergenic_region	5S_rRNA-LMO3
5	92068078	rs432384134	G	A	MODIFIER	intergenic_region	5S_rRNA-LMO3
5	92068114	rs133014123	G	A	MODIFIER	intergenic_region	5S_rRNA-LMO3
5	92069213		CATATAT	CAT	MODIFIER	intergenic_region	5S_rRNA-LMO3
5	92069213		CATATAT	CATAT	MODIFIER	intergenic_region	5S_rRNA-LMO3
5	92069214		ATATAT	*
5	92069216		A	*
5	92069222		ATATATATGTG	ATG	MODIFIER	intergenic_region	5S_rRNA-LMO3
5	92069224		ATATATGTG	*
5	92069226		ATATGTG	GTATGTG	MODIFIER	intergenic_region	5S_rRNA-LMO3
5	92069226		ATATGTG	*
5	92069228		ATGTGTGTGTGTGTGTGTGTG	GTGTGTGTGTGTGTGTGTGTG	MODIFIER	intergenic_region	5S_rRNA-LMO3
5	92069228		ATGTGTGTGTGTGTGTGTGTG	*
5	92069248		G	GTATA	MODIFIER	intergenic_region	5S_rRNA-LMO3
5	92069248	rs208854632	G	A	MODIFIER	intergenic_region	5S_rRNA-LMO3
5	92069530	rs434600020	A	T	MODIFIER	intergenic_region	5S_rRNA-LMO3
5	92069566	rs136306985	G	T	MODIFIER	intergenic_region	5S_rRNA-LMO3
5	92069844	rs475450086	T	C	MODIFIER	intergenic_region	5S_rRNA-LMO3
5	92069892	rs520290110	T	C	MODIFIER	intergenic_region	5S_rRNA-LMO3
5	92069894	rs461510062	T	C	MODIFIER	intergenic_region	5S_rRNA-LMO3
5	92069935	rs473480153	G	A	MODIFIER	intergenic_region	5S_rRNA-LMO3
5	92069966	rs440635124	A	G	MODIFIER	intergenic_region	5S_rRNA-LMO3
5	92070011	rs458996277	C	T	MODIFIER	intergenic_region	5S_rRNA-LMO3
5	92070016	rs477612716	C	A	MODIFIER	intergenic_region	5S_rRNA-LMO3
5	92070198	rs463007519	G	A	MODIFIER	intergenic_region	5S_rRNA-LMO3
5	92070528	rs134671182	A	G	MODIFIER	intergenic_region	5S_rRNA-LMO3
5	92070944	rs133533353	A	G	MODIFIER	intergenic_region	5S_rRNA-LMO3
5	92071378	rs135258584	G	C	MODIFIER	intergenic_region	5S_rRNA-LMO3
5	92072394	rs444655537	C	T	MODIFIER	intergenic_region	5S_rRNA-LMO3
5	92072902	rs137152316	G	A	MODIFIER	intergenic_region	5S_rRNA-LMO3
5	92073636	rs136810436	C	T	MODIFIER	intergenic_region	5S_rRNA-LMO3
5	92074036	rs133561467	G	A	MODIFIER	intergenic_region	5S_rRNA-LMO3
5	92074319		C	CTT	MODIFIER	intergenic_region	5S_rRNA-LMO3
5	92074319		C	CTTT	MODIFIER	intergenic_region	5S_rRNA-LMO3
5	92074319		C	CT	MODIFIER	intergenic_region	5S_rRNA-LMO3
5	92074350	rs481060693	AT	A	MODIFIER	intergenic_region	5S_rRNA-LMO3
5	92074462	rs382437067	C	T	MODIFIER	intergenic_region	5S_rRNA-LMO3
5	92074651	rs381079732	T	C	MODIFIER	intergenic_region	5S_rRNA-LMO3
5	92075543	rs135943100	A	G	MODIFIER	intergenic_region	5S_rRNA-LMO3
5	92077130	rs381323595	G	C	MODIFIER	intergenic_region	5S_rRNA-LMO3
5	92077401	rs137154925	G	A	MODIFIER	intergenic_region	5S_rRNA-LMO3
5	92077528	rs135703413	C	T	MODIFIER	intergenic_region	5S_rRNA-LMO3
5	92079084	rs455635039	C	T	MODIFIER	intergenic_region	5S_rRNA-LMO3
5	92080014	rs455898105	TAAATGAGAGG	T	MODIFIER	intergenic_region	5S_rRNA-LMO3
5	92081002	rs382788877	C	T	MODIFIER	intergenic_region	5S_rRNA-LMO3
5	92081421	rs134644730	C	T	MODIFIER	intergenic_region	5S_rRNA-LMO3
5	92082935	rs454094940	ATGAAAG	A	MODIFIER	intergenic_region	5S_rRNA-LMO3
5	92082936	rs135794502	T	C	MODIFIER	intergenic_region	5S_rRNA-LMO3
5	92082936		T	*
5	92082970		TGTCCG	T	MODIFIER	intergenic_region	5S_rRNA-LMO3
5	92082971	rs472595656	GTCCGAC	G	MODIFIER	intergenic_region	5S_rRNA-LMO3
5	92082971		GTCCGAC	*
5	92082976		ACTCT	ATCT	MODIFIER	intergenic_region	5S_rRNA-LMO3
5	92082976		ACTCT	*
5	92084225	rs384997135	G	T	MODIFIER	intergenic_region	5S_rRNA-LMO3
5	92085527	rs135781241	A	G	MODIFIER	intergenic_region	5S_rRNA-LMO3
5	92086012		C	A	MODIFIER	intergenic_region	5S_rRNA-LMO3
5	92086461	rs136590147	T	A	MODIFIER	intergenic_region	5S_rRNA-LMO3
5	92086709	rs210852840	A	T	MODIFIER	intergenic_region	5S_rRNA-LMO3
5	92087387	rs478441850	C	T	MODIFIER	intergenic_region	5S_rRNA-LMO3
5	92087580	rs381267442	A	G	MODIFIER	intergenic_region	5S_rRNA-LMO3
5	92087793	rs472468613	T	A	MODIFIER	intergenic_region	5S_rRNA-LMO3
5	92087846	rs133035976	A	G	MODIFIER	intergenic_region	5S_rRNA-LMO3
5	92088528	rs525771090	CCT	C	MODIFIER	intergenic_region	5S_rRNA-LMO3
5	92088529		CTTTT	CT	MODIFIER	intergenic_region	5S_rRNA-LMO3
5	92088529		CTTTT	CTTT	MODIFIER	intergenic_region	5S_rRNA-LMO3
5	92088529		CTTTT	*
5	92088531	rs135715314	T	A	MODIFIER	intergenic_region	5S_rRNA-LMO3
5	92088531		T	*
5	92089968	rs452938856	G	T	MODIFIER	intergenic_region	5S_rRNA-LMO3
5	92089994		T	TA	MODIFIER	intergenic_region	5S_rRNA-LMO3
5	92090090	rs384812563	G	A	MODIFIER	intergenic_region	5S_rRNA-LMO3
5	92090656	rs471013179	A	G	MODIFIER	intergenic_region	5S_rRNA-LMO3
5	92090925	rs137665994	C	G	MODIFIER	intergenic_region	5S_rRNA-LMO3
5	92092095	rs133550783	T	C	MODIFIER	intergenic_region	5S_rRNA-LMO3
5	92093650	rs475046678	C	T	MODIFIER	intergenic_region	5S_rRNA-LMO3
5	92094185	rs446319681	T	C	MODIFIER	intergenic_region	5S_rRNA-LMO3
5	92095059	rs378261962	G	A	MODIFIER	intergenic_region	5S_rRNA-LMO3
5	92095473		G	GTTTTTT	MODIFIER	intergenic_region	5S_rRNA-LMO3
5	92095473		G	GTTTT	MODIFIER	intergenic_region	5S_rRNA-LMO3
5	92095473		G	GGTTT	MODIFIER	intergenic_region	5S_rRNA-LMO3
5	92095473		G	GTTT	MODIFIER	intergenic_region	5S_rRNA-LMO3
5	92096258	rs132772640	T	A	MODIFIER	intergenic_region	5S_rRNA-LMO3
5	92096259	rs134040135	C	A	MODIFIER	intergenic_region	5S_rRNA-LMO3
5	92097598		GGAAAATGAAAGCTGGAGGTGAACAGTGGTGATGGTTGCACAAAAATGTGAATGTACCTAATGCCACT	G	MODIFIER	intergenic_region	5S_rRNA-LMO3
5	92097621		C	*
5	92097630		T	*
5	92098537	rs210499497	T	A	MODIFIER	intergenic_region	5S_rRNA-LMO3
5	92098608		TATATATATATATATA	AATATATATATATATA	MODIFIER	intergenic_region	5S_rRNA-LMO3
5	92098610		TATATATATATATA	TTA	MODIFIER	intergenic_region	5S_rRNA-LMO3
5	92098612		TATATATATATATA	TTA	MODIFIER	intergenic_region	5S_rRNA-LMO3
5	92098613		ATATATATATATATT	*
5	92098614		TATATATATATA	*
5	92098615		ATATATATATATTTT	ATT	MODIFIER	intergenic_region	5S_rRNA-LMO3
5	92098615		ATATATATATATTTT	*
5	92098616		TATATATA	*
5	92098617		ATATATATATT	A	MODIFIER	intergenic_region	5S_rRNA-LMO3
5	92098617		ATATATATATT	*
5	92098618		TATATATA	*
5	92098619		ATATATATT	A	MODIFIER	intergenic_region	5S_rRNA-LMO3
5	92098619		ATATATATT	*
5	92098620		TATATA	*
5	92098621		ATATATT	*
5	92098622		TATA	*
5	92098623		ATATT	TTATT	MODIFIER	intergenic_region	5S_rRNA-LMO3
5	92098623		ATATT	*
5	92098625		ATTT	TTTT	MODIFIER	intergenic_region	5S_rRNA-LMO3
5	92098625		ATTT	ATTTTTTTT	MODIFIER	intergenic_region	5S_rRNA-LMO3
5	92098625		ATTT	*
5	92099789	rs136311027	T	C	MODIFIER	intergenic_region	5S_rRNA-LMO3
5	92100684	rs110370873	A	T	MODIFIER	intergenic_region	5S_rRNA-LMO3
5	92102411	rs133864238	C	T	MODIFIER	intergenic_region	5S_rRNA-LMO3
5	92102857	rs109292678	C	T	MODIFIER	intergenic_region	5S_rRNA-LMO3
5	92103917	rs473786518	TA	T	MODIFIER	intergenic_region	5S_rRNA-LMO3
5	92103918		AAT	*
5	92103943		TTTTTTTTATATTTTTATATTTTTTATATTTTTATATTTATATCTTTATATTTTAATTTATTTTTAATTAATTTAATTAAATTAATTAAATTAAATTAATTAATTAAAAAATAATATATTTTTATTTATATTTTAATTTTA	*
5	92103943		TTTTTTTTATATTTTTATATTTTTTATATTTTTATATTTATATCTTTATATTTTAATTTATTTTTAATTAATTTAATTAAATTAATTAAATTAAATTAATTAATTAAAAAATAATATATTTTTATTTATATTTTAATTTTA	TTTTTTTTAATTTATATTTTAATTTTTTTATATTTTTATATTTTTTATATTTTTATATTTATATCTTTATATTTTAATTTATTTTTAATTAATTTAATTAAATTAATTAAATTAAATTAATTAATTAAAAAATAATATATTTTTATTTATATTTTAATTTTA	MODIFIER	intergenic_region	5S_rRNA-LMO3
5	92104016		TAA	AAA	MODIFIER	intergenic_region	5S_rRNA-LMO3
5	92104083	rs730828228	AT	A	MODIFIER	intergenic_region	5S_rRNA-LMO3
5	92104083		AT	ATT	MODIFIER	intergenic_region	5S_rRNA-LMO3
5	92104426	rs135975373	T	A	MODIFIER	intergenic_region	5S_rRNA-LMO3
5	92104427	rs133670601	T	A	MODIFIER	intergenic_region	5S_rRNA-LMO3
5	92106613		CCCTGCT	CCCTGCTCCTGCT	MODIFIER	intergenic_region	5S_rRNA-LMO3
5	92106613		CCCTGCT	CCCTGCTCCTGCTCCTGCT	MODIFIER	intergenic_region	5S_rRNA-LMO3
5	92107888	rs134404661	C	T	MODIFIER	intergenic_region	5S_rRNA-LMO3
5	92107910	rs136360243	T	C	MODIFIER	intergenic_region	5S_rRNA-LMO3
5	92108442	rs381811658	T	C	MODIFIER	intergenic_region	5S_rRNA-LMO3
5	92108627		GAA	GA	MODIFIER	intergenic_region	5S_rRNA-LMO3
5	92108627		GAA	GAAA	MODIFIER	intergenic_region	5S_rRNA-LMO3
5	92108806	rs434110867	T	C	MODIFIER	intergenic_region	5S_rRNA-LMO3
5	92111631	rs458540925	TC	T	MODIFIER	intergenic_region	5S_rRNA-LMO3
5	92112156	rs136440850	C	T	MODIFIER	intergenic_region	5S_rRNA-LMO3
5	92112246		C	CTTT	MODIFIER	intergenic_region	5S_rRNA-LMO3
5	92112246		C	CTTTT	MODIFIER	intergenic_region	5S_rRNA-LMO3
5	92112744	rs135590027	G	T	MODIFIER	intergenic_region	5S_rRNA-LMO3
5	92113025	rs460827921	T	C	MODIFIER	intergenic_region	5S_rRNA-LMO3
5	92114382	rs137611793	C	T	MODIFIER	intergenic_region	5S_rRNA-LMO3
5	92114717		C	CT	MODIFIER	intergenic_region	5S_rRNA-LMO3
5	92114858	rs137051811	A	G	MODIFIER	intergenic_region	5S_rRNA-LMO3
5	92114926	rs135660008	T	C	MODIFIER	intergenic_region	5S_rRNA-LMO3
5	92116975	rs480785665	A	G	MODIFIER	intergenic_region	5S_rRNA-LMO3
5	92117675	rs439210426	C	T	MODIFIER	intergenic_region	5S_rRNA-LMO3
5	92117816	rs462366387	A	G	MODIFIER	intergenic_region	5S_rRNA-LMO3
5	92117955	rs135346925	G	A	MODIFIER	intergenic_region	5S_rRNA-LMO3
5	92119358		G	GA	MODIFIER	intergenic_region	5S_rRNA-LMO3
5	92120079	rs135514582	T	C	MODIFIER	intergenic_region	5S_rRNA-LMO3
5	92120983	rs384493336	TTC	T	MODIFIER	intergenic_region	5S_rRNA-LMO3
5	92121008	rs447505892	A	G	MODIFIER	intergenic_region	5S_rRNA-LMO3
5	92121276	rs432854098	TTGTC	T	MODIFIER	intergenic_region	5S_rRNA-LMO3
5	92122506	rs211312603	C	A	MODIFIER	intergenic_region	5S_rRNA-LMO3
5	92123336	rs208870181	G	A	MODIFIER	intergenic_region	5S_rRNA-LMO3
5	92123794	rs136817596	T	G	MODIFIER	intergenic_region	5S_rRNA-LMO3
5	92123973		T	TTGAACTATAAGGAAAACTGAGTGCCAAAGAAC	MODIFIER	intergenic_region	5S_rRNA-LMO3
5	92125509	rs378273509	G	A	MODIFIER	intergenic_region	5S_rRNA-LMO3
5	92125889	rs133773024	A	C	MODIFIER	intergenic_region	5S_rRNA-LMO3
5	92125898		T	TG	MODIFIER	intergenic_region	5S_rRNA-LMO3
5	92125899		AT	ATT	MODIFIER	intergenic_region	5S_rRNA-LMO3
5	92125899		AT	TT	MODIFIER	intergenic_region	5S_rRNA-LMO3
5	92127913	rs477748229	T	C	MODIFIER	intergenic_region	5S_rRNA-LMO3
5	92128547		AT	ATT	MODIFIER	intergenic_region	5S_rRNA-LMO3
5	92128557		A	AAAAAAAAC	MODIFIER	intergenic_region	5S_rRNA-LMO3
5	92128557		A	AAAAAC	MODIFIER	intergenic_region	5S_rRNA-LMO3
5	92128557		A	ACAAAAAAC	MODIFIER	intergenic_region	5S_rRNA-LMO3
5	92128627	rs442592103	A	T	MODIFIER	intergenic_region	5S_rRNA-LMO3
5	92128678		A	ATT	MODIFIER	intergenic_region	5S_rRNA-LMO3
5	92128678		A	AT	MODIFIER	intergenic_region	5S_rRNA-LMO3
5	92128817	rs135156218	T	C	MODIFIER	intergenic_region	5S_rRNA-LMO3
5	92129644	rs383761547	T	G	MODIFIER	intergenic_region	5S_rRNA-LMO3
5	92131908	rs460791308	G	A	MODIFIER	intergenic_region	5S_rRNA-LMO3
5	92133428	rs483195795	A	G	MODIFIER	intergenic_region	5S_rRNA-LMO3
5	92134060		AAAATAT	AAT	MODIFIER	intergenic_region	5S_rRNA-LMO3
5	92134061	rs797556529	AAAT	A	MODIFIER	intergenic_region	5S_rRNA-LMO3
5	92134061		AAAT	*
5	92134062		AATAT	*
5	92134063		ATATT	AATT	MODIFIER	intergenic_region	5S_rRNA-LMO3
5	92134063		ATATT	*
5	92134064		T	A	MODIFIER	intergenic_region	5S_rRNA-LMO3
5	92134123	rs133559732	G	T	MODIFIER	intergenic_region	5S_rRNA-LMO3
5	92134310	rs382304938	C	A	MODIFIER	intergenic_region	5S_rRNA-LMO3
5	92134821	rs381611468	A	G	MODIFIER	intergenic_region	5S_rRNA-LMO3
5	92134972	rs136312723	C	T	MODIFIER	intergenic_region	5S_rRNA-LMO3
5	92135959	rs799499962	G	A	MODIFIER	intergenic_region	5S_rRNA-LMO3
5	92136591	rs136264595	A	T	MODIFIER	intergenic_region	5S_rRNA-LMO3
5	92139408		GGAAAAAA	GAAAA	MODIFIER	intergenic_region	5S_rRNA-LMO3
5	92139409		GAAAAAAAAAAAAAAAAAC	GAAAAAAAAAAAAAAAAAAC	MODIFIER	intergenic_region	5S_rRNA-LMO3
5	92139409		GAAAAAAAAAAAAAAAAAC	*
5	92141159	rs457379418	G	A	MODIFIER	intergenic_region	5S_rRNA-LMO3
5	92143646	rs474095211	G	T	MODIFIER	intergenic_region	5S_rRNA-LMO3
5	92144573		GTTTTTT	GT	MODIFIER	intergenic_region	5S_rRNA-LMO3
5	92144573		GTTTTTT	G	MODIFIER	intergenic_region	5S_rRNA-LMO3
5	92146336	rs133121179	G	T	MODIFIER	intergenic_region	5S_rRNA-LMO3
5	92146761	rs475312922	G	A	MODIFIER	intergenic_region	5S_rRNA-LMO3
5	92147283	rs380856989	TTC	T	MODIFIER	intergenic_region	5S_rRNA-LMO3
5	92148506	rs137153935	G	T	MODIFIER	intergenic_region	5S_rRNA-LMO3
5	92151545		AGT	AGTGT	MODIFIER	intergenic_region	5S_rRNA-LMO3
5	92151545		AGT	AGTGTGTGTGTGTGT	MODIFIER	intergenic_region	5S_rRNA-LMO3
5	92152238	rs134607420	G	A	MODIFIER	intergenic_region	5S_rRNA-LMO3
5	92152660	rs137559090	G	C	MODIFIER	intergenic_region	5S_rRNA-LMO3
5	92153954	rs135112729	T	C	MODIFIER	intergenic_region	5S_rRNA-LMO3
5	92154041	rs137730512	C	T	MODIFIER	intergenic_region	5S_rRNA-LMO3
5	92155138	rs437378813	A	G	MODIFIER	intergenic_region	5S_rRNA-LMO3
5	92158500	rs383081467	AT	A	MODIFIER	intergenic_region	5S_rRNA-LMO3
5	92158512	rs134588695	A	T	MODIFIER	intergenic_region	5S_rRNA-LMO3
5	92158554	rs135607408	G	A	MODIFIER	intergenic_region	5S_rRNA-LMO3
5	92159087	rs133155432	A	G	MODIFIER	intergenic_region	5S_rRNA-LMO3
5	92159989	rs438458107	T	A	MODIFIER	intergenic_region	5S_rRNA-LMO3
5	92161208		ATTTTTTTTT	ATTTTTTTTTTT	MODIFIER	intergenic_region	5S_rRNA-LMO3
5	92161208		ATTTTTTTTT	A	MODIFIER	intergenic_region	5S_rRNA-LMO3
5	92161208		ATTTTTTTTT	AT	MODIFIER	intergenic_region	5S_rRNA-LMO3
5	92161848		TGAGAGAGAGA	TGAGAGA	MODIFIER	intergenic_region	5S_rRNA-LMO3
5	92161848		TGAGAGAGAGA	TGAGAGAGAGAGA	MODIFIER	intergenic_region	5S_rRNA-LMO3
5	92161848		TGAGAGAGAGA	T	MODIFIER	intergenic_region	5S_rRNA-LMO3
5	92161848		TGAGAGAGAGA	TGA	MODIFIER	intergenic_region	5S_rRNA-LMO3
5	92161858	rs799105489	A	T	MODIFIER	intergenic_region	5S_rRNA-LMO3
5	92161858		A	*
5	92161860	rs469498055	A	T	MODIFIER	intergenic_region	5S_rRNA-LMO3
5	92162250	rs134651154	A	G	MODIFIER	intergenic_region	5S_rRNA-LMO3
5	92162737	rs465061890	C	T	MODIFIER	intergenic_region	5S_rRNA-LMO3
5	92165848		G	GT	MODIFIER	intergenic_region	5S_rRNA-LMO3
5	92166012	rs383785152	G	A	MODIFIER	intergenic_region	5S_rRNA-LMO3
5	92166219	rs452081512	T	C	MODIFIER	intergenic_region	5S_rRNA-LMO3
5	92167022	rs134200448	C	T	MODIFIER	intergenic_region	5S_rRNA-LMO3
5	92170780	rs439699994	G	T	MODIFIER	intergenic_region	5S_rRNA-LMO3
5	92170942	rs133441342	A	G	MODIFIER	intergenic_region	5S_rRNA-LMO3
5	92172209	rs441870389	C	T	MODIFIER	intergenic_region	5S_rRNA-LMO3
5	92183775	rs461792804	A	G	MODIFIER	intergenic_region	5S_rRNA-LMO3
5	92187364	rs443400857	A	G	MODIFIER	intergenic_region	5S_rRNA-LMO3
5	92187905	rs459212824	TA	T	MODIFIER	intergenic_region	5S_rRNA-LMO3
5	92187952	rs477619895	T	C	MODIFIER	intergenic_region	5S_rRNA-LMO3
5	92191068	rs432049904	G	A	MODIFIER	intergenic_region	5S_rRNA-LMO3
5	92191443	rs442356247	C	T	MODIFIER	intergenic_region	5S_rRNA-LMO3
5	92192798	rs385800257	G	A	MODIFIER	intergenic_region	5S_rRNA-LMO3
5	92195078	rs382089249	G	A	MODIFIER	intergenic_region	5S_rRNA-LMO3
5	92197702	rs442071985	C	T	MODIFIER	intergenic_region	5S_rRNA-LMO3
5	92201375	rs383787315	T	G	MODIFIER	intergenic_region	5S_rRNA-LMO3
5	92203187	rs482709153	T	A	MODIFIER	intergenic_region	5S_rRNA-LMO3
5	92207082	rs467751940	T	A	MODIFIER	intergenic_region	5S_rRNA-LMO3
5	92208097	rs440739594	G	A	MODIFIER	intergenic_region	5S_rRNA-LMO3
5	92209125	rs473658089	G	A	MODIFIER	intergenic_region	5S_rRNA-LMO3
5	92214676	rs435941974	C	T	MODIFIER	intergenic_region	5S_rRNA-LMO3
5	92214953	rs518083641	ATGTG	A	MODIFIER	intergenic_region	5S_rRNA-LMO3
5	92214963		A	*
5	92214973		A	*
5	92214974		TAC	*
5	92214976		CAT	*
5	92214980		T	*
5	92214992		C	*
5	92215000		C	*
5	92215001		A	*
5	92215020		TAACACAATATTGTAAAGCTATTATCCTCCAATTTTAAAATATGGAAAAAATCTTTATATATATATAAAATACATATATATGTGTGTGTGTGTATATATATATATATATATACACACATACTACAATTGATTCACATTGTTGTATAGCAGATACA	*
5	92215025	rs471155657	C	A	MODIFIER	intergenic_region	5S_rRNA-LMO3
5	92215025		C	*
5	92215073		T	*
5	92215099		ATGTG	*
5	92215109		GTGTATATA	GTATGTATATA	MODIFIER	intergenic_region	5S_rRNA-LMO3
5	92215109		GTGTATATA	*
5	92215111		GTATA	ATATA	MODIFIER	intergenic_region	5S_rRNA-LMO3
5	92215111		GTATA	*
5	92218973	rs460203204	A	G	MODIFIER	intergenic_region	5S_rRNA-LMO3
5	92220784	rs444300323	C	T	MODIFIER	intergenic_region	5S_rRNA-LMO3
5	92222374	rs480625074	C	T	MODIFIER	intergenic_region	5S_rRNA-LMO3
5	92227331	rs463902835	C	A	MODIFIER	intergenic_region	5S_rRNA-LMO3
5	92227671	rs467762325	T	G	MODIFIER	intergenic_region	5S_rRNA-LMO3
5	92228261	rs451377576	T	C	MODIFIER	intergenic_region	5S_rRNA-LMO3
5	92228794		TAA	TA	MODIFIER	intergenic_region	5S_rRNA-LMO3
5	92228795		A	*
5	92228796	rs472061754	A	T	MODIFIER	intergenic_region	5S_rRNA-LMO3
5	92230095	rs467271905	T	C	MODIFIER	intergenic_region	5S_rRNA-LMO3
5	92231305	rs458877437	A	C	MODIFIER	intergenic_region	5S_rRNA-LMO3
5	92232883	rs455165666	TGAA	T	MODIFIER	intergenic_region	5S_rRNA-LMO3
5	92234007	rs438049703	C	T	MODIFIER	intergenic_region	5S_rRNA-LMO3
5	92234269	rs441941460	G	T	MODIFIER	intergenic_region	5S_rRNA-LMO3
5	92236408		TA	T	MODIFIER	intergenic_region	5S_rRNA-LMO3
5	92236409		A	*
5	92237327		C	T	MODIFIER	intergenic_region	5S_rRNA-LMO3
5	92239912	rs456029193	C	A	MODIFIER	intergenic_region	5S_rRNA-LMO3
5	92239980	rs474496425	T	C	MODIFIER	intergenic_region	5S_rRNA-LMO3
5	92240128	rs438930608	C	T	MODIFIER	intergenic_region	5S_rRNA-LMO3
5	92240217	rs482233608	A	G	MODIFIER	intergenic_region	5S_rRNA-LMO3
5	92241806	rs520084387	A	G	MODIFIER	intergenic_region	5S_rRNA-LMO3
5	92243458	rs461032969	G	T	MODIFIER	intergenic_region	5S_rRNA-LMO3
5	92243936		T	TA	MODIFIER	intergenic_region	5S_rRNA-LMO3
5	92244805	rs473252819	T	C	MODIFIER	intergenic_region	5S_rRNA-LMO3
5	92245470	rs464542858	G	C	MODIFIER	intergenic_region	5S_rRNA-LMO3
5	92248202		TTATA	TTA	MODIFIER	intergenic_region	5S_rRNA-LMO3
5	92248202		TTATA	TTATATA	MODIFIER	intergenic_region	5S_rRNA-LMO3
5	92248202		TTATA	TTATATATATA	MODIFIER	intergenic_region	5S_rRNA-LMO3
5	92250003		GTA	GTGTATATATATATATATA	MODIFIER	intergenic_region	5S_rRNA-LMO3
5	92250003		GTA	GTATATA	MODIFIER	intergenic_region	5S_rRNA-LMO3
5	92250003		GTA	GTATA	MODIFIER	intergenic_region	5S_rRNA-LMO3
5	92250003		GTA	G	MODIFIER	intergenic_region	5S_rRNA-LMO3
5	92250003		GTA	GTATATATA	MODIFIER	intergenic_region	5S_rRNA-LMO3
5	92250003		GTA	GTGTATATATATATA	MODIFIER	intergenic_region	5S_rRNA-LMO3
5	92251267	rs110315759	T	C	MODIFIER	intergenic_region	5S_rRNA-LMO3
5	92254230		G	GA	MODIFIER	intergenic_region	5S_rRNA-LMO3
5	92254509	rs432511509	G	A	MODIFIER	intergenic_region	5S_rRNA-LMO3
5	92255561		AATATGTATATATATATATATATATATATATATAT	AAT	MODIFIER	intergenic_region	5S_rRNA-LMO3
5	92255566		GTATATATATATATATATATATATATATATATATATATA	GTATATATATATATATATATATATATATATATATA	MODIFIER	intergenic_region	5S_rRNA-LMO3
5	92255566		GTATATATATATATATATATATATATATATATATATATA	GTATATATATATATATATATATATA	MODIFIER	intergenic_region	5S_rRNA-LMO3
5	92255566		GTATATATATATATATATATATATATATATATATATATA	*
5	92255582		ATATATATATATATATATATATATATATAGTCTACTCTTCTGGGTATTATCAGTTTT	GTATATATATATATATATATATATATATAGTCTACTCTTCTGGGTATTATCAGTTTT	MODIFIER	intergenic_region	5S_rRNA-LMO3
5	92255582		ATATATATATATATATATATATATATATAGTCTACTCTTCTGGGTATTATCAGTTTT	*
5	92255588	rs465649137	A	G	MODIFIER	intergenic_region	5S_rRNA-LMO3
5	92255588		A	*
5	92260006		C	CATAGAGAAATATATATATATAT	MODIFIER	intergenic_region	5S_rRNA-LMO3
5	92260006		C	CATAGAGAAATATATATAT	MODIFIER	intergenic_region	5S_rRNA-LMO3
5	92260006		C	CATAGAGAAAT	MODIFIER	intergenic_region	5S_rRNA-LMO3
5	92260190	rs378224961	C	A	MODIFIER	intergenic_region	5S_rRNA-LMO3
5	92262932		TAAAA	TAAA	MODIFIER	intergenic_region	5S_rRNA-LMO3
5	92262932		TAAAA	TAAAAA	MODIFIER	intergenic_region	5S_rRNA-LMO3
5	92263629	rs464609792	G	A	MODIFIER	intergenic_region	5S_rRNA-LMO3
5	92263660		C	CAT	MODIFIER	intergenic_region	5S_rRNA-LMO3
5	92263660		C	CA	MODIFIER	intergenic_region	5S_rRNA-LMO3
5	92266430	rs452208167	C	T	MODIFIER	intergenic_region	5S_rRNA-LMO3
5	92267207	rs439804190	C	T	MODIFIER	intergenic_region	5S_rRNA-LMO3
5	92267457		TTATATA	TTATATATA	MODIFIER	intergenic_region	5S_rRNA-LMO3
5	92267457		TTATATA	TTATA	MODIFIER	intergenic_region	5S_rRNA-LMO3
5	92267457		TTATATA	TTA	MODIFIER	intergenic_region	5S_rRNA-LMO3
5	92267457		TTATATA	TTATATATATA	MODIFIER	intergenic_region	5S_rRNA-LMO3
5	92268397	rs453572653	G	A	MODIFIER	intergenic_region	5S_rRNA-LMO3
5	92277275	rs473163184	G	T	MODIFIER	intergenic_region	5S_rRNA-LMO3
5	92283027	rs466747281	G	T	MODIFIER	intergenic_region	5S_rRNA-LMO3
5	92284985	rs464239412	C	T	MODIFIER	intergenic_region	5S_rRNA-LMO3
5	92285807	rs435853402	CTGCTGT	C	MODIFIER	intergenic_region	5S_rRNA-LMO3
5	92285810		CTGT	*
5	92285813		TTG	*
5	92287355	rs109967517	T	C	MODIFIER	intergenic_region	5S_rRNA-LMO3
5	92287410	rs109596974	C	T	MODIFIER	intergenic_region	5S_rRNA-LMO3
5	92288434	rs132791680	C	A	MODIFIER	intergenic_region	5S_rRNA-LMO3
5	92288675		ATT	TTT	MODIFIER	intergenic_region	5S_rRNA-LMO3
5	92288676	rs723161385	T	A	MODIFIER	intergenic_region	5S_rRNA-LMO3
5	92290256		C	G	MODIFIER	intergenic_region	5S_rRNA-LMO3
5	92291576	rs109773950	T	C	MODIFIER	intergenic_region	5S_rRNA-LMO3
5	92291734	rs209826102	T	C	MODIFIER	intergenic_region	5S_rRNA-LMO3
5	92292697	rs110363569	C	T	MODIFIER	intergenic_region	5S_rRNA-LMO3
5	92293381	rs208395435	A	G	MODIFIER	intergenic_region	5S_rRNA-LMO3
5	92293581	rs41607927	A	C	MODIFIER	intergenic_region	5S_rRNA-LMO3
5	92293788		TTGTG	TTG	MODIFIER	intergenic_region	5S_rRNA-LMO3
5	92294617	rs29014060	T	C	MODIFIER	intergenic_region	5S_rRNA-LMO3
5	92294792	rs41579569	G	C	MODIFIER	intergenic_region	5S_rRNA-LMO3
5	92295393	rs109440435	G	A	MODIFIER	intergenic_region	5S_rRNA-LMO3
5	92296800	rs210372310	A	C	MODIFIER	intergenic_region	5S_rRNA-LMO3
5	92297212	rs210923235	T	C	MODIFIER	intergenic_region	5S_rRNA-LMO3
5	92297226	rs209500043	A	G	MODIFIER	intergenic_region	5S_rRNA-LMO3
5	92297335	rs137849701	G	A	MODIFIER	intergenic_region	5S_rRNA-LMO3
5	92297393	rs133898908	T	C	MODIFIER	intergenic_region	5S_rRNA-LMO3
5	92297417	rs137452634	C	T	MODIFIER	intergenic_region	5S_rRNA-LMO3
5	92297444	rs132786147	C	T	MODIFIER	intergenic_region	5S_rRNA-LMO3
5	92297475	rs134062834	T	A	MODIFIER	intergenic_region	5S_rRNA-LMO3
5	92297509	rs135295038	T	C	MODIFIER	intergenic_region	5S_rRNA-LMO3
5	92297515	rs132927355	C	G	MODIFIER	intergenic_region	5S_rRNA-LMO3
5	92297615	rs133738648	CCTCTTCTTT	C	MODIFIER	intergenic_region	5S_rRNA-LMO3
5	92297619		T	*
5	92297672		C	CAT	MODIFIER	intergenic_region	5S_rRNA-LMO3
5	92297721	rs134207574	T	C	MODIFIER	intergenic_region	5S_rRNA-LMO3
5	92297765	rs382271428	C	T	MODIFIER	intergenic_region	5S_rRNA-LMO3
5	92297773	rs109563876	G	A	MODIFIER	intergenic_region	5S_rRNA-LMO3
5	92297910	rs110468875	A	G	MODIFIER	intergenic_region	5S_rRNA-LMO3
5	92297972		C	CAAG	MODIFIER	intergenic_region	5S_rRNA-LMO3
5	92297980	rs208970128	T	C	MODIFIER	intergenic_region	5S_rRNA-LMO3
5	92298150		AT	ATT	MODIFIER	intergenic_region	5S_rRNA-LMO3
5	92298277	rs110869805	G	A	MODIFIER	intergenic_region	5S_rRNA-LMO3
5	92298308	rs110857150	T	C	MODIFIER	intergenic_region	5S_rRNA-LMO3
5	92298487	rs110686762	C	T	MODIFIER	intergenic_region	5S_rRNA-LMO3
5	92298587	rs110773079	T	C	MODIFIER	intergenic_region	5S_rRNA-LMO3
5	92298749	rs109375988	A	G	MODIFIER	intergenic_region	5S_rRNA-LMO3
5	92299041		A	AC	MODIFIER	intergenic_region	5S_rRNA-LMO3
5	92300008	rs109970468	T	C	MODIFIER	intergenic_region	5S_rRNA-LMO3
5	92300564	rs110108443	A	G	MODIFIER	intergenic_region	5S_rRNA-LMO3
5	92300985	rs110785171	T	C	MODIFIER	intergenic_region	5S_rRNA-LMO3
5	92301422	rs208426828	C	G	MODIFIER	intergenic_region	5S_rRNA-LMO3
5	92301845	rs524513127	T	C	MODIFIER	intergenic_region	5S_rRNA-LMO3
5	92302348	rs481936096	C	A	MODIFIER	intergenic_region	5S_rRNA-LMO3
5	92303134	rs211499117	T	A	MODIFIER	intergenic_region	5S_rRNA-LMO3
5	92303154	rs208566599	C	G	MODIFIER	intergenic_region	5S_rRNA-LMO3
5	92303525	rs384590641	G	C	MODIFIER	intergenic_region	5S_rRNA-LMO3
5	92303536	rs379297113	A	C	MODIFIER	intergenic_region	5S_rRNA-LMO3
5	92303932	rs211139470	T	C	MODIFIER	intergenic_region	5S_rRNA-LMO3
5	92304048	rs208682309	C	T	MODIFIER	intergenic_region	5S_rRNA-LMO3
5	92304079	rs210732410	G	A	MODIFIER	intergenic_region	5S_rRNA-LMO3
5	92304674	rs109768263	T	C	MODIFIER	intergenic_region	5S_rRNA-LMO3
5	92304722	rs109143321	G	C	MODIFIER	intergenic_region	5S_rRNA-LMO3
5	92304750	rs110490296	G	A	MODIFIER	intergenic_region	5S_rRNA-LMO3
5	92304956	rs107594498	T	C	MODIFIER	intergenic_region	5S_rRNA-LMO3
5	92305010		G	GC	MODIFIER	intergenic_region	5S_rRNA-LMO3
5	92305074	rs379700693	G	T	MODIFIER	intergenic_region	5S_rRNA-LMO3
5	92305221	rs110495026	C	T	MODIFIER	intergenic_region	5S_rRNA-LMO3
5	92305459	rs378778622	A	G	MODIFIER	intergenic_region	5S_rRNA-LMO3
5	92305460	rs382382220	G	A	MODIFIER	intergenic_region	5S_rRNA-LMO3
5	92305963	rs110999808	G	C	MODIFIER	intergenic_region	5S_rRNA-LMO3
5	92306037		G	GT	MODIFIER	intergenic_region	5S_rRNA-LMO3
5	92306061	rs207605845	G	A	MODIFIER	intergenic_region	5S_rRNA-LMO3
5	92306162	rs110352932	G	T	MODIFIER	intergenic_region	5S_rRNA-LMO3
5	92306351	rs109848394	G	C	MODIFIER	intergenic_region	5S_rRNA-LMO3
5	92306366	rs207525073	A	C	MODIFIER	intergenic_region	5S_rRNA-LMO3
5	92306600	rs210481014	T	G	MODIFIER	intergenic_region	5S_rRNA-LMO3
5	92306632		C	CACTT	MODIFIER	intergenic_region	5S_rRNA-LMO3
5	92306721		C	CT	MODIFIER	intergenic_region	5S_rRNA-LMO3
5	92306910	rs110807381	G	A	MODIFIER	intergenic_region	5S_rRNA-LMO3
5	92306958	rs456624700	TGGA	T	MODIFIER	intergenic_region	5S_rRNA-LMO3
5	92306961		AGG	A	MODIFIER	intergenic_region	5S_rRNA-LMO3
5	92306961		AGG	*
5	92306964		AG	A	MODIFIER	intergenic_region	5S_rRNA-LMO3
5	92307009	rs208017775	A	G	MODIFIER	intergenic_region	5S_rRNA-LMO3
5	92307012		AATCTTAATTTCTTAATTAAGATTTTAAGAAATCTTAAT	A	MODIFIER	intergenic_region	5S_rRNA-LMO3
5	92307023		C	*
5	92307027		A	*
5	92307028		T	*
5	92307080		C	CAA	MODIFIER	intergenic_region	5S_rRNA-LMO3
5	92307148	rs110409503	G	A	MODIFIER	intergenic_region	5S_rRNA-LMO3
5	92307216	rs208207056	C	T	MODIFIER	intergenic_region	5S_rRNA-LMO3
5	92307249	rs207842587	T	C	MODIFIER	intergenic_region	5S_rRNA-LMO3
5	92307293	rs109280425	A	C	MODIFIER	intergenic_region	5S_rRNA-LMO3
5	92307305	rs380416923	C	T	MODIFIER	intergenic_region	5S_rRNA-LMO3
5	92307324	rs209629885	T	G	MODIFIER	intergenic_region	5S_rRNA-LMO3
5	92307348	rs109141795	A	G	MODIFIER	intergenic_region	5S_rRNA-LMO3
5	92307407	rs209033356	T	C	MODIFIER	intergenic_region	5S_rRNA-LMO3
5	92307424	rs110835676	A	G	MODIFIER	intergenic_region	5S_rRNA-LMO3
5	92307475	rs110164471	A	G	MODIFIER	intergenic_region	5S_rRNA-LMO3
5	92307532	rs110915531	G	C	MODIFIER	intergenic_region	5S_rRNA-LMO3
5	92307605	rs383886834	T	C	MODIFIER	intergenic_region	5S_rRNA-LMO3
5	92307606	rs211436515	C	G	MODIFIER	intergenic_region	5S_rRNA-LMO3
5	92307609	rs210813893	T	C	MODIFIER	intergenic_region	5S_rRNA-LMO3
5	92307675	rs109308126	C	T	MODIFIER	intergenic_region	5S_rRNA-LMO3
5	92307688	rs110200364	G	A	MODIFIER	intergenic_region	5S_rRNA-LMO3
5	92307719	rs110898439	T	C	MODIFIER	intergenic_region	5S_rRNA-LMO3
5	92307740	rs109802773	C	G	MODIFIER	intergenic_region	5S_rRNA-LMO3
5	92307769	rs109918628	C	T	MODIFIER	intergenic_region	5S_rRNA-LMO3
5	92307837	rs382601015	TA	T	MODIFIER	intergenic_region	5S_rRNA-LMO3
5	92307987	rs110017461	A	G	MODIFIER	intergenic_region	5S_rRNA-LMO3
5	92308038	rs110897606	T	C	MODIFIER	intergenic_region	5S_rRNA-LMO3
5	92308059	rs109117767	T	C	MODIFIER	intergenic_region	5S_rRNA-LMO3
5	92308287	rs109248355	A	G	MODIFIER	intergenic_region	5S_rRNA-LMO3
5	92308319	rs382326860	T	C	MODIFIER	intergenic_region	5S_rRNA-LMO3
5	92308339		TGGGGGGGGGCTCTA	TGGCTCTA	MODIFIER	intergenic_region	5S_rRNA-LMO3
5	92308339		TGGGGGGGGGCTCTA	GGGGGGGGGGCTCTA	MODIFIER	intergenic_region	5S_rRNA-LMO3
5	92308425	rs109856141	C	A	MODIFIER	intergenic_region	5S_rRNA-LMO3
5	92308471	rs207646652	G	A	MODIFIER	intergenic_region	5S_rRNA-LMO3
5	92308485	rs209044659	G	A	MODIFIER	intergenic_region	5S_rRNA-LMO3
5	92308488	rs210619696	T	C	MODIFIER	intergenic_region	5S_rRNA-LMO3
5	92308546	rs109196472	G	A	MODIFIER	intergenic_region	5S_rRNA-LMO3
5	92308611	rs108956774	G	A	MODIFIER	intergenic_region	5S_rRNA-LMO3
5	92308835	rs210097520	A	G	MODIFIER	intergenic_region	5S_rRNA-LMO3
5	92309004	rs42452271	C	T	MODIFIER	intergenic_region	5S_rRNA-LMO3
5	92309084	rs108953106	G	A	MODIFIER	intergenic_region	5S_rRNA-LMO3
5	92309270	rs109243685	G	C	MODIFIER	intergenic_region	5S_rRNA-LMO3
5	92309274	rs209761529	T	G	MODIFIER	intergenic_region	5S_rRNA-LMO3
5	92310164	rs136963361	AT	A	MODIFIER	intergenic_region	5S_rRNA-LMO3
5	92310165	rs109193668	T	C	MODIFIER	intergenic_region	5S_rRNA-LMO3
5	92310165		T	*
5	92310265	rs521665817	C	T	MODIFIER	intergenic_region	5S_rRNA-LMO3
5	92310376	rs135971995	T	C	MODIFIER	intergenic_region	5S_rRNA-LMO3
5	92310697	rs110196534	C	G	MODIFIER	intergenic_region	5S_rRNA-LMO3
5	92310876	rs382206690	T	C	MODIFIER	intergenic_region	5S_rRNA-LMO3
5	92311763	rs137487726	T	C	MODIFIER	intergenic_region	5S_rRNA-LMO3
5	92311829		AT	ATTT	MODIFIER	intergenic_region	5S_rRNA-LMO3
5	92311829		AT	ATTTT	MODIFIER	intergenic_region	5S_rRNA-LMO3
5	92311829		AT	ATT	MODIFIER	intergenic_region	5S_rRNA-LMO3
5	92311964	rs876075101	C	T	MODIFIER	intergenic_region	5S_rRNA-LMO3
5	92311965		ACACAC	A	MODIFIER	intergenic_region	5S_rRNA-LMO3
5	92311966	rs521245622	C	T	MODIFIER	intergenic_region	5S_rRNA-LMO3
5	92312068	rs135496733	T	C	MODIFIER	intergenic_region	5S_rRNA-LMO3
5	92312197		AAC	AACACACAC	MODIFIER	intergenic_region	5S_rRNA-LMO3
5	92312197		AAC	AACAC	MODIFIER	intergenic_region	5S_rRNA-LMO3
5	92312433	rs382729263	G	A	MODIFIER	intergenic_region	5S_rRNA-LMO3
5	92312785		ATGCTGCTGC	ATGC	MODIFIER	intergenic_region	5S_rRNA-LMO3
5	92312785		ATGCTGCTGC	ATGCTGCTGCTGCTGC	MODIFIER	intergenic_region	5S_rRNA-LMO3
5	92312785		ATGCTGCTGC	ATGCTGCTGCTGC	MODIFIER	intergenic_region	5S_rRNA-LMO3
5	92312820	rs384220296	T	A	MODIFIER	intergenic_region	5S_rRNA-LMO3
5	92312831	rs378387618	G	A	MODIFIER	intergenic_region	5S_rRNA-LMO3
5	92312909	rs384595753	G	C	MODIFIER	intergenic_region	5S_rRNA-LMO3
5	92313105		G	GA	MODIFIER	intergenic_region	5S_rRNA-LMO3
5	92313170	rs385945902	G	A	MODIFIER	intergenic_region	5S_rRNA-LMO3
5	92313203	rs379272058	T	C	MODIFIER	intergenic_region	5S_rRNA-LMO3
5	92313383	rs379958565	G	A	MODIFIER	intergenic_region	5S_rRNA-LMO3
5	92313399	rs382690512	A	G	MODIFIER	intergenic_region	5S_rRNA-LMO3
5	92313409	rs385425870	C	T	MODIFIER	intergenic_region	5S_rRNA-LMO3
5	92313412	rs380251061	G	A	MODIFIER	intergenic_region	5S_rRNA-LMO3
5	92313765	rs110094890	A	T	MODIFIER	intergenic_region	5S_rRNA-LMO3
5	92313845	rs380936953	C	G	MODIFIER	intergenic_region	5S_rRNA-LMO3
5	92313879	rs464687957	G	A	MODIFIER	intergenic_region	5S_rRNA-LMO3
5	92313990	rs377808867	T	C	MODIFIER	intergenic_region	5S_rRNA-LMO3
5	92314007	rs380882923	T	G	MODIFIER	intergenic_region	5S_rRNA-LMO3
5	92314112	rs379530384	T	C	MODIFIER	intergenic_region	5S_rRNA-LMO3
5	92314145	rs383183870	G	A	MODIFIER	intergenic_region	5S_rRNA-LMO3
5	92314186	rs384249239	T	C	MODIFIER	intergenic_region	5S_rRNA-LMO3
5	92314204	rs435700470	T	C	MODIFIER	intergenic_region	5S_rRNA-LMO3
5	92314222	rs379623858	C	G	MODIFIER	intergenic_region	5S_rRNA-LMO3
5	92314351	rs439620549	T	G	MODIFIER	intergenic_region	5S_rRNA-LMO3
5	92314440	rs382524754	G	T	MODIFIER	intergenic_region	5S_rRNA-LMO3
5	92314494	rs108939919	A	G	MODIFIER	intergenic_region	5S_rRNA-LMO3
5	92314905	rs382331022	G	A	MODIFIER	intergenic_region	5S_rRNA-LMO3
5	92314995	rs385593643	T	C	MODIFIER	intergenic_region	5S_rRNA-LMO3
5	92315149		AT	ATT	MODIFIER	intergenic_region	5S_rRNA-LMO3
5	92315199	rs110655209	T	C	MODIFIER	intergenic_region	5S_rRNA-LMO3
5	92315407	rs383152643	C	T	MODIFIER	intergenic_region	5S_rRNA-LMO3
5	92315682		TAA	TAAAAA	MODIFIER	intergenic_region	5S_rRNA-LMO3
5	92315682		TAA	TAAAAAA	MODIFIER	intergenic_region	5S_rRNA-LMO3
5	92315782	rs381232787	T	C	MODIFIER	intergenic_region	5S_rRNA-LMO3
5	92316035		TAAAA	TAAAAAA	MODIFIER	intergenic_region	5S_rRNA-LMO3
5	92316035		TAAAA	TAAAAA	MODIFIER	intergenic_region	5S_rRNA-LMO3
5	92316035		TAAAA	TAAA	MODIFIER	intergenic_region	5S_rRNA-LMO3
5	92316035		TAAAA	TAAAAAAA	MODIFIER	intergenic_region	5S_rRNA-LMO3
5	92316364	rs478517239	C	G	MODIFIER	intergenic_region	5S_rRNA-LMO3
5	92316420	rs445680316	A	G	MODIFIER	intergenic_region	5S_rRNA-LMO3
5	92316459	rs384009982	T	A	MODIFIER	intergenic_region	5S_rRNA-LMO3
5	92316465	rs377974258	T	C	MODIFIER	intergenic_region	5S_rRNA-LMO3
5	92316672		GT	G	MODIFIER	intergenic_region	5S_rRNA-LMO3
5	92317068	rs379242515	C	T	MODIFIER	intergenic_region	5S_rRNA-LMO3
5	92317393	rs379322674	C	T	MODIFIER	intergenic_region	5S_rRNA-LMO3
5	92317394	rs382673064	T	A	MODIFIER	intergenic_region	5S_rRNA-LMO3
5	92317429	rs472173109	A	G	MODIFIER	intergenic_region	5S_rRNA-LMO3
5	92317539	rs457658286	A	G	MODIFIER	intergenic_region	5S_rRNA-LMO3
5	92317558	rs443204725	A	G	MODIFIER	intergenic_region	5S_rRNA-LMO3
5	92317638	rs384742948	T	C	MODIFIER	intergenic_region	5S_rRNA-LMO3
5	92317762	rs135102800	T	G	MODIFIER	intergenic_region	5S_rRNA-LMO3
5	92318066	rs455657930	C	T	MODIFIER	intergenic_region	5S_rRNA-LMO3
5	92318275	rs385777268	T	C	MODIFIER	intergenic_region	5S_rRNA-LMO3
5	92318342	rs380117102	C	A	MODIFIER	intergenic_region	5S_rRNA-LMO3
5	92318692		CTTT	CTT	MODIFIER	intergenic_region	5S_rRNA-LMO3
5	92318692		CTTT	CT	MODIFIER	intergenic_region	5S_rRNA-LMO3
5	92318774	rs377826203	CCTACTTCT	C	MODIFIER	intergenic_region	5S_rRNA-LMO3
5	92318809	rs134156137	T	C	MODIFIER	intergenic_region	5S_rRNA-LMO3
5	92318929	rs378697188	C	G	MODIFIER	intergenic_region	5S_rRNA-LMO3
5	92319044	rs730590801	A	AGTGC	MODIFIER	intergenic_region	5S_rRNA-LMO3
5	92319045	rs135557939	A	T	MODIFIER	intergenic_region	5S_rRNA-LMO3
5	92319114	rs379708440	T	A	MODIFIER	intergenic_region	5S_rRNA-LMO3
5	92319213	rs381474620	AG	A	MODIFIER	intergenic_region	5S_rRNA-LMO3
5	92319281	rs384728892	C	T	MODIFIER	intergenic_region	5S_rRNA-LMO3
5	92319421	rs110239194	A	T	MODIFIER	intergenic_region	5S_rRNA-LMO3
5	92319444	rs136021260	A	C	MODIFIER	intergenic_region	5S_rRNA-LMO3
5	92319483	rs385585029	A	C	MODIFIER	intergenic_region	5S_rRNA-LMO3
5	92319511	rs110333283	C	T	MODIFIER	intergenic_region	5S_rRNA-LMO3
5	92319696	rs385729174	C	A	MODIFIER	intergenic_region	5S_rRNA-LMO3
5	92319764	rs380116669	T	C	MODIFIER	intergenic_region	5S_rRNA-LMO3
5	92320156	rs377980588	C	T	MODIFIER	intergenic_region	5S_rRNA-LMO3
5	92320305	rs381831578	CACATGT	C	MODIFIER	intergenic_region	5S_rRNA-LMO3
5	92320475	rs110701321	T	C	MODIFIER	intergenic_region	5S_rRNA-LMO3
5	92320533	rs384363368	A	G	MODIFIER	intergenic_region	5S_rRNA-LMO3
5	92320698	rs110507494	C	T	MODIFIER	intergenic_region	5S_rRNA-LMO3
5	92320730	rs110555962	C	T	MODIFIER	intergenic_region	5S_rRNA-LMO3
5	92320758	rs464990917	A	G	MODIFIER	intergenic_region	5S_rRNA-LMO3
5	92320988	rs109805660	A	C	MODIFIER	intergenic_region	5S_rRNA-LMO3
5	92321348	rs384055561	C	T	MODIFIER	intergenic_region	5S_rRNA-LMO3
5	92321364	rs378750965	G	A	MODIFIER	intergenic_region	5S_rRNA-LMO3
5	92321402	rs110610009	A	G	MODIFIER	intergenic_region	5S_rRNA-LMO3
5	92321495	rs110942372	C	G	MODIFIER	intergenic_region	5S_rRNA-LMO3
5	92321623	rs377779818	T	C	MODIFIER	intergenic_region	5S_rRNA-LMO3
5	92321698	rs110323045	G	A	MODIFIER	intergenic_region	5S_rRNA-LMO3
5	92321939	rs379351811	T	C	MODIFIER	intergenic_region	5S_rRNA-LMO3
5	92321940	rs382539437	G	A	MODIFIER	intergenic_region	5S_rRNA-LMO3
5	92322293	rs385597906	G	C	MODIFIER	intergenic_region	5S_rRNA-LMO3
5	92322296	rs380950269	T	C	MODIFIER	intergenic_region	5S_rRNA-LMO3
5	92322315		T	TTC	MODIFIER	intergenic_region	5S_rRNA-LMO3
5	92322368		T	TA	MODIFIER	intergenic_region	5S_rRNA-LMO3
5	92322383	rs467110419	T	G	MODIFIER	intergenic_region	5S_rRNA-LMO3
5	92322432	rs380271100	T	C	MODIFIER	intergenic_region	5S_rRNA-LMO3
5	92322433	rs383176782	G	A	MODIFIER	intergenic_region	5S_rRNA-LMO3
5	92322699	rs381256412	T	C	MODIFIER	intergenic_region	5S_rRNA-LMO3
5	92322733	rs384014126	A	G	MODIFIER	intergenic_region	5S_rRNA-LMO3
5	92322949	rs382002069	C	A	MODIFIER	intergenic_region	5S_rRNA-LMO3
5	92322986	rs384579644	A	C	MODIFIER	intergenic_region	5S_rRNA-LMO3
5	92322998	rs379437408	A	G	MODIFIER	intergenic_region	5S_rRNA-LMO3
5	92323077	rs109452574	G	C	MODIFIER	intergenic_region	5S_rRNA-LMO3
5	92323231	rs109467843	C	T	MODIFIER	intergenic_region	5S_rRNA-LMO3
5	92323270	rs110899226	T	G	MODIFIER	intergenic_region	5S_rRNA-LMO3
5	92323270	rs110899226	T	A	MODIFIER	intergenic_region	5S_rRNA-LMO3
5	92323379	rs110956456	C	T	MODIFIER	intergenic_region	5S_rRNA-LMO3
5	92323387	rs378955881	G	A	MODIFIER	intergenic_region	5S_rRNA-LMO3
5	92323796	rs109970701	A	G	MODIFIER	intergenic_region	5S_rRNA-LMO3
5	92323843	rs377817682	T	C	MODIFIER	intergenic_region	5S_rRNA-LMO3
5	92324183		A	ATCT	MODIFIER	intergenic_region	5S_rRNA-LMO3
5	92324268	rs110770427	G	A	MODIFIER	intergenic_region	5S_rRNA-LMO3
5	92324286	rs382202585	T	C	MODIFIER	intergenic_region	5S_rRNA-LMO3
5	92324388	rs108994378	A	G	MODIFIER	intergenic_region	5S_rRNA-LMO3
5	92324946	rs433162817	T	C	MODIFIER	intergenic_region	5S_rRNA-LMO3
5	92324998	rs110297161	T	C	MODIFIER	intergenic_region	5S_rRNA-LMO3
5	92325491	rs377960078	C	T	MODIFIER	intergenic_region	5S_rRNA-LMO3
5	92325606	rs384219878	G	A	MODIFIER	intergenic_region	5S_rRNA-LMO3
5	92325693	rs110540469	A	G	MODIFIER	intergenic_region	5S_rRNA-LMO3
5	92325902	rs109566616	C	T	MODIFIER	intergenic_region	5S_rRNA-LMO3
5	92326147	rs384889703	C	T	MODIFIER	intergenic_region	5S_rRNA-LMO3
5	92326211	rs379301434	C	T	MODIFIER	intergenic_region	5S_rRNA-LMO3
5	92326306	rs457683641	G	A	MODIFIER	intergenic_region	5S_rRNA-LMO3
5	92326434	rs109291230	C	T	MODIFIER	intergenic_region	5S_rRNA-LMO3
5	92326524	rs109073961	C	A	MODIFIER	intergenic_region	5S_rRNA-LMO3
5	92326624	rs110145329	T	C	MODIFIER	intergenic_region	5S_rRNA-LMO3
5	92327069	rs453804216	G	A	MODIFIER	intergenic_region	5S_rRNA-LMO3
5	92327348	rs378531112	C	T	MODIFIER	intergenic_region	5S_rRNA-LMO3
5	92327376	rs461692787	G	A	MODIFIER	intergenic_region	5S_rRNA-LMO3
5	92327406	rs441505351	G	T	MODIFIER	intergenic_region	5S_rRNA-LMO3
5	92328078	rs383187138	A	T	MODIFIER	intergenic_region	5S_rRNA-LMO3
5	92328147	rs110012315	T	C	MODIFIER	intergenic_region	5S_rRNA-LMO3
5	92328188	rs799764679	TCACTCAAAAAAAAAAAAAAAAA	T	MODIFIER	intergenic_region	5S_rRNA-LMO3
5	92328192		TC	*
5	92328193		CAAAAAA	CAA	MODIFIER	intergenic_region	5S_rRNA-LMO3
5	92328193		CAAAAAA	*
5	92328922	rs134232347	G	A	MODIFIER	intergenic_region	5S_rRNA-LMO3
5	92329572	rs446458877	A	C	MODIFIER	intergenic_region	5S_rRNA-LMO3
5	92330096	rs108952982	A	G	MODIFIER	intergenic_region	5S_rRNA-LMO3
5	92330902	rs110476375	C	G	MODIFIER	intergenic_region	5S_rRNA-LMO3
5	92331890	rs109692790	C	T	MODIFIER	intergenic_region	5S_rRNA-LMO3
5	92331982	rs477101295	T	C	MODIFIER	intergenic_region	5S_rRNA-LMO3
5	92332127	rs132916332	T	C	MODIFIER	intergenic_region	5S_rRNA-LMO3
5	92332292	rs135132257	A	G	MODIFIER	intergenic_region	5S_rRNA-LMO3
5	92332309	rs136651099	T	C	MODIFIER	intergenic_region	5S_rRNA-LMO3
5	92332614	rs209402386	A	G	MODIFIER	intergenic_region	5S_rRNA-LMO3
5	92332808	rs110263322	G	A	MODIFIER	intergenic_region	5S_rRNA-LMO3
5	92332932	rs132769297	G	A	MODIFIER	intergenic_region	5S_rRNA-LMO3
5	92333080	rs381061282	G	A	MODIFIER	intergenic_region	5S_rRNA-LMO3
5	92333124	rs384385542	T	C	MODIFIER	intergenic_region	5S_rRNA-LMO3
5	92333158	rs378945428	A	C	MODIFIER	intergenic_region	5S_rRNA-LMO3
5	92333160	rs382658641	T	C	MODIFIER	intergenic_region	5S_rRNA-LMO3
5	92333164	rs384883424	C	T	MODIFIER	intergenic_region	5S_rRNA-LMO3
5	92333292	rs208033793	C	T	MODIFIER	intergenic_region	5S_rRNA-LMO3
5	92333597	rs730632105	T	TG	MODIFIER	intergenic_region	5S_rRNA-LMO3
5	92333598	rs443496187	T	G	MODIFIER	intergenic_region	5S_rRNA-LMO3
5	92333693		TA	TAA	MODIFIER	intergenic_region	5S_rRNA-LMO3
5	92333693		TA	TAAA	MODIFIER	intergenic_region	5S_rRNA-LMO3
5	92334009	rs380386084	T	C	MODIFIER	intergenic_region	5S_rRNA-LMO3
5	92334083	rs134652017	T	C	MODIFIER	intergenic_region	5S_rRNA-LMO3
5	92334092	rs136024227	T	C	MODIFIER	intergenic_region	5S_rRNA-LMO3
5	92334164	rs133955306	C	A	MODIFIER	intergenic_region	5S_rRNA-LMO3
5	92334413	rs110966174	T	A	MODIFIER	intergenic_region	5S_rRNA-LMO3
5	92334439	rs137380330	T	C	MODIFIER	intergenic_region	5S_rRNA-LMO3
5	92334459	rs132781795	T	A	MODIFIER	intergenic_region	5S_rRNA-LMO3
5	92334461	rs136962052	A	T	MODIFIER	intergenic_region	5S_rRNA-LMO3
5	92334585		T	TA	MODIFIER	intergenic_region	5S_rRNA-LMO3
5	92334682	rs110858414	A	C	MODIFIER	intergenic_region	5S_rRNA-LMO3
5	92334709	rs110478395	G	A	MODIFIER	intergenic_region	5S_rRNA-LMO3
5	92334808	rs134467613	G	A	MODIFIER	intergenic_region	5S_rRNA-LMO3
5	92335190		C	CA	MODIFIER	intergenic_region	5S_rRNA-LMO3
5	92335257	rs109061046	G	T	MODIFIER	intergenic_region	5S_rRNA-LMO3
5	92335293	rs132973641	C	G	MODIFIER	intergenic_region	5S_rRNA-LMO3
5	92335310	rs135535915	C	T	MODIFIER	intergenic_region	5S_rRNA-LMO3
5	92335343	rs110174938	C	G	MODIFIER	intergenic_region	5S_rRNA-LMO3
5	92335369	rs133254853	T	C	MODIFIER	intergenic_region	5S_rRNA-LMO3
5	92335373	rs137116684	C	T	MODIFIER	intergenic_region	5S_rRNA-LMO3
5	92335374	rs135824455	A	G	MODIFIER	intergenic_region	5S_rRNA-LMO3
5	92335440	rs133497504	G	A	MODIFIER	intergenic_region	5S_rRNA-LMO3
5	92335443	rs800056768	A	G	MODIFIER	intergenic_region	5S_rRNA-LMO3
5	92335444	rs460134084	A	C	MODIFIER	intergenic_region	5S_rRNA-LMO3
5	92335445	rs522425013	C	T	MODIFIER	intergenic_region	5S_rRNA-LMO3
5	92335453		C	CATGGA	MODIFIER	intergenic_region	5S_rRNA-LMO3
5	92335467	rs134492314	T	G	MODIFIER	intergenic_region	5S_rRNA-LMO3
5	92335497	rs135847759	T	C	MODIFIER	intergenic_region	5S_rRNA-LMO3
5	92335502	rs133325060	T	C	MODIFIER	intergenic_region	5S_rRNA-LMO3
5	92335511		AACAC	AAC	MODIFIER	intergenic_region	5S_rRNA-LMO3
5	92335527	rs209826023	C	T	MODIFIER	intergenic_region	5S_rRNA-LMO3
5	92335553	rs211271526	G	A	MODIFIER	intergenic_region	5S_rRNA-LMO3
5	92335557	rs522185636	T	C	MODIFIER	intergenic_region	5S_rRNA-LMO3
5	92335558	rs480745703	G	A	MODIFIER	intergenic_region	5S_rRNA-LMO3
5	92335567	rs134813238	C	T	MODIFIER	intergenic_region	5S_rRNA-LMO3
5	92335605	rs109088424	T	C	MODIFIER	intergenic_region	5S_rRNA-LMO3
5	92335606	rs110904628	C	T	MODIFIER	intergenic_region	5S_rRNA-LMO3
5	92335621	rs137434277	T	A	MODIFIER	intergenic_region	5S_rRNA-LMO3
5	92335645	rs109428682	T	C	MODIFIER	intergenic_region	5S_rRNA-LMO3
5	92335648	rs109696360	T	C	MODIFIER	intergenic_region	5S_rRNA-LMO3
5	92335662	rs135552415	G	A	MODIFIER	intergenic_region	5S_rRNA-LMO3
5	92335689	rs109587747	G	A	MODIFIER	intergenic_region	5S_rRNA-LMO3
5	92335735	rs109411519	G	A	MODIFIER	intergenic_region	5S_rRNA-LMO3
5	92335788	rs110818412	G	C	MODIFIER	intergenic_region	5S_rRNA-LMO3
5	92335856	rs135281981	T	C	MODIFIER	intergenic_region	5S_rRNA-LMO3
5	92335877	rs136703787	G	A	MODIFIER	intergenic_region	5S_rRNA-LMO3
5	92335887	rs134071933	G	A	MODIFIER	intergenic_region	5S_rRNA-LMO3
5	92335908		T	TTCCTCTTTC	MODIFIER	intergenic_region	5S_rRNA-LMO3
5	92335923	rs137589999	G	A	MODIFIER	intergenic_region	5S_rRNA-LMO3
5	92335939	rs133346347	G	A	MODIFIER	intergenic_region	5S_rRNA-LMO3
5	92335953	rs134353359	A	G	MODIFIER	intergenic_region	5S_rRNA-LMO3
5	92335989	rs135343044	C	T	MODIFIER	intergenic_region	5S_rRNA-LMO3
5	92335999	rs133169657	C	T	MODIFIER	intergenic_region	5S_rRNA-LMO3
5	92336040	rs136222816	T	C	MODIFIER	intergenic_region	5S_rRNA-LMO3
5	92336049	rs136858162	C	T	MODIFIER	intergenic_region	5S_rRNA-LMO3
5	92336054	rs134526844	C	T	MODIFIER	intergenic_region	5S_rRNA-LMO3
5	92336149	rs136440794	T	G	MODIFIER	intergenic_region	5S_rRNA-LMO3
5	92336157	rs377776163	T	C	MODIFIER	intergenic_region	5S_rRNA-LMO3
5	92336170	rs380724441	A	G	MODIFIER	intergenic_region	5S_rRNA-LMO3
5	92336182	rs468246672	G	A	MODIFIER	intergenic_region	5S_rRNA-LMO3
5	92336183	rs465412308	CA	C	MODIFIER	intergenic_region	5S_rRNA-LMO3
5	92336184		AC	*
5	92336232	rs109839937	T	C	MODIFIER	intergenic_region	5S_rRNA-LMO3
5	92336259	rs110484292	A	G	MODIFIER	intergenic_region	5S_rRNA-LMO3
5	92336473	rs432842300	G	A	MODIFIER	intergenic_region	5S_rRNA-LMO3
5	92336598	rs110403718	C	A	MODIFIER	intergenic_region	5S_rRNA-LMO3
5	92336696	rs137431569	C	A	MODIFIER	intergenic_region	5S_rRNA-LMO3
5	92336767	rs132962061	A	C	MODIFIER	intergenic_region	5S_rRNA-LMO3
5	92336803	rs137175931	C	A	MODIFIER	intergenic_region	5S_rRNA-LMO3
5	92336812	rs109120118	G	A	MODIFIER	intergenic_region	5S_rRNA-LMO3
5	92336829	rs110161574	G	A	MODIFIER	intergenic_region	5S_rRNA-LMO3
5	92336849	rs134228059	C	T	MODIFIER	intergenic_region	5S_rRNA-LMO3
5	92337854		CTTTT	CT	MODIFIER	intergenic_region	5S_rRNA-LMO3
5	92337854		CTTTT	CTTT	MODIFIER	intergenic_region	5S_rRNA-LMO3
5	92337854		CTTTT	CTT	MODIFIER	intergenic_region	5S_rRNA-LMO3
5	92337854		CTTTT	CTTTTTT	MODIFIER	intergenic_region	5S_rRNA-LMO3
5	92338118	rs137587416	A	T	MODIFIER	intergenic_region	5S_rRNA-LMO3
5	92338178	rs133396937	G	A	MODIFIER	intergenic_region	5S_rRNA-LMO3
5	92340406	rs41579571	G	A	MODIFIER	intergenic_region	5S_rRNA-LMO3
5	92341536	rs133319443	C	T	MODIFIER	intergenic_region	5S_rRNA-LMO3
5	92342691	rs524274052	GT	G	MODIFIER	intergenic_region	5S_rRNA-LMO3
5	92343036	rs438697557	A	G	MODIFIER	intergenic_region	5S_rRNA-LMO3
5	92343448	rs133813123	T	C	MODIFIER	intergenic_region	5S_rRNA-LMO3
5	92343632	rs109475863	G	T	MODIFIER	intergenic_region	5S_rRNA-LMO3
5	92344556	rs109457668	A	C	MODIFIER	intergenic_region	5S_rRNA-LMO3
5	92344803	rs475653389	A	G	MODIFIER	intergenic_region	5S_rRNA-LMO3
5	92346022	rs110489149	G	T	MODIFIER	intergenic_region	5S_rRNA-LMO3
5	92346766	rs133724253	A	C	MODIFIER	intergenic_region	5S_rRNA-LMO3
5	92346770		ATTT	AT	MODIFIER	intergenic_region	5S_rRNA-LMO3
5	92346770		ATTT	ATT	MODIFIER	intergenic_region	5S_rRNA-LMO3
5	92346770		ATTT	A	MODIFIER	intergenic_region	5S_rRNA-LMO3
5	92347885	rs110521110	T	G	MODIFIER	intergenic_region	5S_rRNA-LMO3
5	92347927	rs135708954	A	G	MODIFIER	intergenic_region	5S_rRNA-LMO3
5	92348026	rs110522792	C	T	MODIFIER	intergenic_region	5S_rRNA-LMO3
5	92348281	rs136911021	G	A	MODIFIER	intergenic_region	5S_rRNA-LMO3
5	92348363	rs110139251	T	C	MODIFIER	intergenic_region	5S_rRNA-LMO3
5	92349137		GT	GTT	MODIFIER	intergenic_region	5S_rRNA-LMO3
5	92350564	rs110219496	A	G	MODIFIER	intergenic_region	5S_rRNA-LMO3
5	92352658	rs730834445	T	TC	MODIFIER	intergenic_region	5S_rRNA-LMO3
5	92352680	rs209779393	C	T	MODIFIER	intergenic_region	5S_rRNA-LMO3
5	92353205	rs135841686	C	T	MODIFIER	intergenic_region	5S_rRNA-LMO3
5	92353257	rs207645906	C	T	MODIFIER	intergenic_region	5S_rRNA-LMO3
5	92353411	rs134803209	A	G	MODIFIER	intergenic_region	5S_rRNA-LMO3
5	92354015	rs382079213	C	T	MODIFIER	intergenic_region	5S_rRNA-LMO3
5	92354168	rs385367035	A	G	MODIFIER	intergenic_region	5S_rRNA-LMO3
5	92354556	rs136909065	T	C	MODIFIER	intergenic_region	5S_rRNA-LMO3
5	92355002		T	TAA	MODIFIER	intergenic_region	5S_rRNA-LMO3
5	92355020	rs135096926	C	T	MODIFIER	intergenic_region	5S_rRNA-LMO3
5	92355279	rs110314132	G	A	MODIFIER	intergenic_region	5S_rRNA-LMO3
5	92356436		TA	TAA	MODIFIER	intergenic_region	5S_rRNA-LMO3
5	92356436		TA	TAAAA	MODIFIER	intergenic_region	5S_rRNA-LMO3
5	92356436		TA	T	MODIFIER	intergenic_region	5S_rRNA-LMO3
5	92356436		TA	TAAAAA	MODIFIER	intergenic_region	5S_rRNA-LMO3
5	92356559	rs137482349	A	G	MODIFIER	intergenic_region	5S_rRNA-LMO3
5	92357146		TAA	TAAAAAA	MODIFIER	intergenic_region	5S_rRNA-LMO3
5	92357343	rs109946124	T	G	MODIFIER	intergenic_region	5S_rRNA-LMO3
5	92357531	rs137217451	T	C	MODIFIER	intergenic_region	5S_rRNA-LMO3
5	92357623	rs453349977	C	T	MODIFIER	intergenic_region	5S_rRNA-LMO3
5	92357988		GATATATATATAT	GATATAT	MODIFIER	intergenic_region	5S_rRNA-LMO3
5	92357988		GATATATATATAT	GATATATATAT	MODIFIER	intergenic_region	5S_rRNA-LMO3
5	92357988		GATATATATATAT	GATATATATATATAT	MODIFIER	intergenic_region	5S_rRNA-LMO3
5	92358161	rs380389848	T	A	MODIFIER	intergenic_region	5S_rRNA-LMO3
5	92358168	rs382017909	G	A	MODIFIER	intergenic_region	5S_rRNA-LMO3
5	92358183	rs134905990	TA	T	MODIFIER	intergenic_region	5S_rRNA-LMO3
5	92358463	rs135924488;rs378719096	A	C	MODIFIER	intergenic_region	5S_rRNA-LMO3
5	92358558	rs519747670	G	A	MODIFIER	intergenic_region	5S_rRNA-LMO3
5	92359145		ATAATAAT	AAATAAT	MODIFIER	intergenic_region	5S_rRNA-LMO3
5	92359148		ATAATAATAATAAT	AAATAATAATAAT	MODIFIER	intergenic_region	5S_rRNA-LMO3
5	92359152	rs522913164	T	A	MODIFIER	intergenic_region	5S_rRNA-LMO3
5	92359320		C	T	MODIFIER	intergenic_region	5S_rRNA-LMO3
5	92359361		C	CATATATATAT	MODIFIER	intergenic_region	5S_rRNA-LMO3
5	92359361		C	CATATATATATATATATATATATAT	MODIFIER	intergenic_region	5S_rRNA-LMO3
5	92359361		C	CATAT	MODIFIER	intergenic_region	5S_rRNA-LMO3
5	92359411		G	A	MODIFIER	intergenic_region	5S_rRNA-LMO3
5	92359809	rs110141802	C	G	MODIFIER	intergenic_region	5S_rRNA-LMO3
5	92360028	rs133927515	T	C	MODIFIER	intergenic_region	5S_rRNA-LMO3
5	92360139	rs109119819	A	G	MODIFIER	intergenic_region	5S_rRNA-LMO3
5	92360175	rs109247698	A	G	MODIFIER	intergenic_region	5S_rRNA-LMO3
5	92360289	rs109241014	A	G	MODIFIER	intergenic_region	5S_rRNA-LMO3
5	92360346	rs110631612	C	T	MODIFIER	intergenic_region	5S_rRNA-LMO3
5	92360759	rs110974332	T	G	MODIFIER	intergenic_region	5S_rRNA-LMO3
5	92360917	rs207662142	G	A	MODIFIER	intergenic_region	5S_rRNA-LMO3
5	92361044	rs110293931	C	T	MODIFIER	intergenic_region	5S_rRNA-LMO3
5	92361082	rs382974886	G	A	MODIFIER	intergenic_region	5S_rRNA-LMO3
5	92361115	rs110225594	C	A	MODIFIER	intergenic_region	5S_rRNA-LMO3
5	92362091	rs110380778	T	C	MODIFIER	intergenic_region	5S_rRNA-LMO3
5	92362107		ATATTTTTT	ATTT	MODIFIER	intergenic_region	5S_rRNA-LMO3
5	92362109		ATTTTTTTTT	ATTTTT	MODIFIER	intergenic_region	5S_rRNA-LMO3
5	92362109		ATTTTTTTTT	ATTTTTT	MODIFIER	intergenic_region	5S_rRNA-LMO3
5	92362109		ATTTTTTTTT	ATTTTTTT	MODIFIER	intergenic_region	5S_rRNA-LMO3
5	92362114	rs798488471	T	A	MODIFIER	intergenic_region	5S_rRNA-LMO3
5	92362115	rs433974976	T	A	MODIFIER	intergenic_region	5S_rRNA-LMO3
5	92362178	rs136494228	A	G	MODIFIER	intergenic_region	5S_rRNA-LMO3
5	92362378		A	*
5	92362379		A	*
5	92362382	rs432225303	A	C	MODIFIER	intergenic_region	5S_rRNA-LMO3
5	92363083	rs110495190	G	A	MODIFIER	intergenic_region	5S_rRNA-LMO3
5	92363171	rs730796200	A	AAG	MODIFIER	intergenic_region	5S_rRNA-LMO3
5	92363249	rs110649996	T	C	MODIFIER	intergenic_region	5S_rRNA-LMO3
5	92363534	rs109088255	T	G	MODIFIER	intergenic_region	5S_rRNA-LMO3
5	92363861	rs110644710	A	T	MODIFIER	intergenic_region	5S_rRNA-LMO3
5	92364031	rs132903229	A	G	MODIFIER	intergenic_region	5S_rRNA-LMO3
5	92364274	rs109107142	C	T	MODIFIER	intergenic_region	5S_rRNA-LMO3
5	92364754	rs132762219	T	C	MODIFIER	intergenic_region	5S_rRNA-LMO3
5	92365043	rs137114723	A	G	MODIFIER	intergenic_region	5S_rRNA-LMO3
5	92365325	rs378497234	T	C	MODIFIER	intergenic_region	5S_rRNA-LMO3
5	92365521	rs446154355	T	G	MODIFIER	intergenic_region	5S_rRNA-LMO3
5	92365618	rs133720693	G	C	MODIFIER	intergenic_region	5S_rRNA-LMO3
5	92365886	rs109227498	G	A	MODIFIER	intergenic_region	5S_rRNA-LMO3
5	92365954	rs207750694	T	G	MODIFIER	intergenic_region	5S_rRNA-LMO3
5	92366208		GA	GAA	MODIFIER	intergenic_region	5S_rRNA-LMO3
5	92366208		GA	GAAAA	MODIFIER	intergenic_region	5S_rRNA-LMO3
5	92366208		GA	GAAA	MODIFIER	intergenic_region	5S_rRNA-LMO3
5	92370868		AAATAATAAT	AAAT	MODIFIER	intergenic_region	5S_rRNA-LMO3
5	92370868		AAATAATAAT	AAATAAT	MODIFIER	intergenic_region	5S_rRNA-LMO3
5	92370868		AAATAATAAT	AAATAATAATAAT	MODIFIER	intergenic_region	5S_rRNA-LMO3
5	92370869	rs797513840	AATAAT	A	MODIFIER	intergenic_region	5S_rRNA-LMO3
5	92370869		AATAAT	*
5	92370870		ATAATAAT	*
5	92371000	rs433436380	C	T	MODIFIER	intergenic_region	5S_rRNA-LMO3
5	92375393	rs440996301	T	C	MODIFIER	intergenic_region	5S_rRNA-LMO3
5	92379543	rs41629551	C	T	MODIFIER	intergenic_region	5S_rRNA-LMO3
5	92379543		C	CT	MODIFIER	intergenic_region	5S_rRNA-LMO3
5	92379543		C	CCCTT	MODIFIER	intergenic_region	5S_rRNA-LMO3
5	92379543		C	CCTT	MODIFIER	intergenic_region	5S_rRNA-LMO3
5	92380975		ATT	AT	MODIFIER	intergenic_region	5S_rRNA-LMO3
5	92382599	rs382970862	A	G	MODIFIER	intergenic_region	5S_rRNA-LMO3
5	92384295	rs466525500	G	A	MODIFIER	intergenic_region	5S_rRNA-LMO3
5	92384380	rs433648406	G	A	MODIFIER	intergenic_region	5S_rRNA-LMO3
5	92384672		GA	GAA	MODIFIER	intergenic_region	5S_rRNA-LMO3
5	92384672		GA	GAAA	MODIFIER	intergenic_region	5S_rRNA-LMO3
5	92386688	rs134279452	A	G	MODIFIER	intergenic_region	5S_rRNA-LMO3
5	92388010	rs441865502	A	G	MODIFIER	intergenic_region	5S_rRNA-LMO3
5	92388010		A	*
5	92388188		CTAATT	C	MODIFIER	intergenic_region	5S_rRNA-LMO3
5	92388194		GTTA	G	MODIFIER	intergenic_region	5S_rRNA-LMO3
5	92388198		GCT	G	MODIFIER	intergenic_region	5S_rRNA-LMO3
5	92388203		GAT	GTCGCCGTAT	MODIFIER	intergenic_region	5S_rRNA-LMO3
5	92388205		T	TCA	MODIFIER	intergenic_region	5S_rRNA-LMO3
5	92388801	rs211039235	T	C	MODIFIER	intergenic_region	5S_rRNA-LMO3
5	92388877	rs207874501	T	A	MODIFIER	intergenic_region	5S_rRNA-LMO3
5	92388949	rs380936566	T	G	MODIFIER	intergenic_region	5S_rRNA-LMO3
5	92389152	rs380721131	T	C	MODIFIER	intergenic_region	5S_rRNA-LMO3
5	92390179	rs133154398	G	A	MODIFIER	intergenic_region	5S_rRNA-LMO3
5	92391478	rs382435321	C	T	MODIFIER	intergenic_region	5S_rRNA-LMO3
5	92392506	rs380866748	G	A	MODIFIER	intergenic_region	5S_rRNA-LMO3
5	92396103	rs386023548	C	T	MODIFIER	intergenic_region	5S_rRNA-LMO3
5	92396149	rs381100340	A	G	MODIFIER	intergenic_region	5S_rRNA-LMO3
5	92396852	rs135821169	C	G	MODIFIER	intergenic_region	5S_rRNA-LMO3
5	92396963	rs382566629	C	T	MODIFIER	intergenic_region	5S_rRNA-LMO3
5	92397139	rs137063291	A	C	MODIFIER	intergenic_region	5S_rRNA-LMO3
5	92397139		A	G	MODIFIER	intergenic_region	5S_rRNA-LMO3
5	92397276	rs380940357	C	T	MODIFIER	intergenic_region	5S_rRNA-LMO3
5	92397574	rs109992469	C	T	MODIFIER	intergenic_region	5S_rRNA-LMO3
5	92397581	rs110637875	T	G	MODIFIER	intergenic_region	5S_rRNA-LMO3
5	92397985	rs137636190	T	C	MODIFIER	intergenic_region	5S_rRNA-LMO3
5	92398054	rs381524378	T	C	MODIFIER	intergenic_region	5S_rRNA-LMO3
5	92398063	rs384841180	G	C	MODIFIER	intergenic_region	5S_rRNA-LMO3
5	92398152	rs110693293	C	G	MODIFIER	intergenic_region	5S_rRNA-LMO3
5	92398189	rs110132477	A	T	MODIFIER	intergenic_region	5S_rRNA-LMO3
5	92398264	rs111010234	T	C	MODIFIER	intergenic_region	5S_rRNA-LMO3
5	92398576	rs135089809	T	C	MODIFIER	intergenic_region	5S_rRNA-LMO3
5	92398583	rs137789691	A	T	MODIFIER	intergenic_region	5S_rRNA-LMO3
5	92398853		C	CATT	MODIFIER	intergenic_region	5S_rRNA-LMO3
5	92398958	rs108980243	C	T	MODIFIER	intergenic_region	5S_rRNA-LMO3
5	92398982	rs110574564	A	C	MODIFIER	intergenic_region	5S_rRNA-LMO3
5	92399131	rs109980573	C	T	MODIFIER	intergenic_region	5S_rRNA-LMO3
5	92399250	rs108950238	C	T	MODIFIER	intergenic_region	5S_rRNA-LMO3
5	92399394	rs133119894	C	T	MODIFIER	intergenic_region	5S_rRNA-LMO3
5	92399395	rs137061142	A	G	MODIFIER	intergenic_region	5S_rRNA-LMO3
5	92399398	rs135636050	G	A	MODIFIER	intergenic_region	5S_rRNA-LMO3
5	92399510	rs110406119	C	T	MODIFIER	intergenic_region	5S_rRNA-LMO3
5	92399839	rs381451572	C	T	MODIFIER	intergenic_region	5S_rRNA-LMO3
5	92399846	rs384680786	T	G	MODIFIER	intergenic_region	5S_rRNA-LMO3
5	92399903	rs379471518	A	G	MODIFIER	intergenic_region	5S_rRNA-LMO3
5	92399936	rs382287243	G	A	MODIFIER	intergenic_region	5S_rRNA-LMO3
5	92400173	rs135331218	G	A	MODIFIER	intergenic_region	5S_rRNA-LMO3
5	92400238	rs134650849	A	G	MODIFIER	intergenic_region	5S_rRNA-LMO3
5	92400340	rs137634488	C	A	MODIFIER	intergenic_region	5S_rRNA-LMO3
5	92400436	rs109221183	G	A	MODIFIER	intergenic_region	5S_rRNA-LMO3
5	92400551	rs137213158	C	G	MODIFIER	intergenic_region	5S_rRNA-LMO3
5	92400701	rs109486667	C	G	MODIFIER	intergenic_region	5S_rRNA-LMO3
5	92400710	rs136958343	A	C	MODIFIER	intergenic_region	5S_rRNA-LMO3
5	92400778	rs109897975	A	C	MODIFIER	intergenic_region	5S_rRNA-LMO3
5	92400962	rs109208822	A	G	MODIFIER	intergenic_region	5S_rRNA-LMO3
5	92401080	rs109296338	C	G	MODIFIER	intergenic_region	5S_rRNA-LMO3
5	92401175	rs109581496	G	A	MODIFIER	intergenic_region	5S_rRNA-LMO3
5	92401333	rs110106882	G	A	MODIFIER	intergenic_region	5S_rRNA-LMO3
5	92401438	rs109190377	G	A	MODIFIER	intergenic_region	5S_rRNA-LMO3
5	92401460	rs110370681	T	C	MODIFIER	intergenic_region	5S_rRNA-LMO3
5	92401518	rs382410334	G	A	MODIFIER	intergenic_region	5S_rRNA-LMO3
5	92401693	rs382190447	G	A	MODIFIER	intergenic_region	5S_rRNA-LMO3
5	92401840	rs110109978	C	T	MODIFIER	intergenic_region	5S_rRNA-LMO3
5	92401965	rs134068966	A	T	MODIFIER	intergenic_region	5S_rRNA-LMO3
5	92402177	rs110957318	C	T	MODIFIER	intergenic_region	5S_rRNA-LMO3
5	92402375	rs109643753	C	T	MODIFIER	intergenic_region	5S_rRNA-LMO3
5	92402882	rs109590614	C	T	MODIFIER	intergenic_region	5S_rRNA-LMO3
5	92402926	rs109132858	A	C	MODIFIER	intergenic_region	5S_rRNA-LMO3
5	92403137	rs136491471	C	T	MODIFIER	intergenic_region	5S_rRNA-LMO3
5	92403338	rs134283223	T	G	MODIFIER	intergenic_region	5S_rRNA-LMO3
5	92403483	rs110815700	T	G	MODIFIER	intergenic_region	5S_rRNA-LMO3
5	92403484	rs110371163	T	A	MODIFIER	intergenic_region	5S_rRNA-LMO3
5	92403534	rs136955876	T	G	MODIFIER	intergenic_region	5S_rRNA-LMO3
5	92403534		T	C	MODIFIER	intergenic_region	5S_rRNA-LMO3
5	92403858	rs135493587	ATAACC	A	MODIFIER	intergenic_region	5S_rRNA-LMO3
5	92404006	rs110935268	A	G	MODIFIER	intergenic_region	5S_rRNA-LMO3
5	92404301	rs109371838	C	T	MODIFIER	intergenic_region	5S_rRNA-LMO3
5	92404488	rs109306580	G	A	MODIFIER	intergenic_region	5S_rRNA-LMO3
5	92404631	rs109834028	C	T	MODIFIER	intergenic_region	5S_rRNA-LMO3
5	92404787	rs384049666	T	C	MODIFIER	intergenic_region	5S_rRNA-LMO3
5	92405053	rs109283800	C	A	MODIFIER	intergenic_region	5S_rRNA-LMO3
5	92405273	rs109576571	A	C	MODIFIER	intergenic_region	5S_rRNA-LMO3
5	92405302	rs109099193	C	T	MODIFIER	intergenic_region	5S_rRNA-LMO3
5	92405402	rs134429441	G	A	MODIFIER	intergenic_region	5S_rRNA-LMO3
5	92405411	rs136239235	G	A	MODIFIER	intergenic_region	5S_rRNA-LMO3
5	92405602		C	CT	MODIFIER	intergenic_region	5S_rRNA-LMO3
5	92405718	rs385030314	G	A	MODIFIER	intergenic_region	5S_rRNA-LMO3
5	92405777	rs137847434	A	G	MODIFIER	intergenic_region	5S_rRNA-LMO3
5	92405801	rs133215198	A	G	MODIFIER	intergenic_region	5S_rRNA-LMO3
5	92405850	rs379034078	A	G	MODIFIER	intergenic_region	5S_rRNA-LMO3
5	92405906	rs386081173	G	A	MODIFIER	intergenic_region	5S_rRNA-LMO3
5	92405966	rs381094854	T	C	MODIFIER	intergenic_region	5S_rRNA-LMO3
5	92406078	rs133737733	T	C	MODIFIER	intergenic_region	5S_rRNA-LMO3
5	92406136	rs136700041	G	T	MODIFIER	intergenic_region	5S_rRNA-LMO3
5	92406256	rs134060206	A	G	MODIFIER	intergenic_region	5S_rRNA-LMO3
5	92406348	rs383093896	C	T	MODIFIER	intergenic_region	5S_rRNA-LMO3
5	92406416	rs381685491	C	A	MODIFIER	intergenic_region	5S_rRNA-LMO3
5	92406486	rs378463204	C	T	MODIFIER	intergenic_region	5S_rRNA-LMO3
5	92406530	rs380880310	G	A	MODIFIER	intergenic_region	5S_rRNA-LMO3
5	92406567	rs474716477	ATTCCAGCTTGTGCTTCTTACAGC	A	MODIFIER	intergenic_region	5S_rRNA-LMO3
5	92406586		ACAGCTTCCAGCTTGTGCTTCTT	CCAGCTTCCAGCTTGTGCTTCTT	MODIFIER	intergenic_region	5S_rRNA-LMO3
5	92406586		ACAGCTTCCAGCTTGTGCTTCTT	*
5	92406590		CTT	*
5	92407237	rs109589157	C	T	MODIFIER	intergenic_region	5S_rRNA-LMO3
5	92407274	rs110507055	G	A	MODIFIER	intergenic_region	5S_rRNA-LMO3
5	92407306	rs109594866	T	C	MODIFIER	intergenic_region	5S_rRNA-LMO3
5	92407703	rs110535747	A	G	MODIFIER	intergenic_region	5S_rRNA-LMO3
5	92407730	rs133299009	C	G	MODIFIER	intergenic_region	5S_rRNA-LMO3
5	92408334	rs109904820	C	T	MODIFIER	intergenic_region	5S_rRNA-LMO3
5	92408475	rs136207049	A	G	MODIFIER	intergenic_region	5S_rRNA-LMO3
5	92408483	rs137010501	G	T	MODIFIER	intergenic_region	5S_rRNA-LMO3
5	92408590	rs109053389	C	G	MODIFIER	intergenic_region	5S_rRNA-LMO3
5	92408706	rs110588295	C	T	MODIFIER	intergenic_region	5S_rRNA-LMO3
5	92409092	rs109966844	C	G	MODIFIER	intergenic_region	5S_rRNA-LMO3
5	92409209	rs134051426	C	T	MODIFIER	intergenic_region	5S_rRNA-LMO3
5	92409462	rs135713781	T	G	MODIFIER	intergenic_region	5S_rRNA-LMO3
5	92409479	rs133134017	G	C	MODIFIER	intergenic_region	5S_rRNA-LMO3
5	92409496	rs379095097	C	T	MODIFIER	intergenic_region	5S_rRNA-LMO3
5	92409554	rs109457153	C	T	MODIFIER	intergenic_region	5S_rRNA-LMO3
5	92409894	rs110044857	C	T	MODIFIER	intergenic_region	5S_rRNA-LMO3
5	92409979	rs137739162	C	T	MODIFIER	intergenic_region	5S_rRNA-LMO3
5	92410235	rs109504392	A	C	MODIFIER	intergenic_region	5S_rRNA-LMO3
5	92410376	rs110329804	T	A	MODIFIER	intergenic_region	5S_rRNA-LMO3
5	92410403	rs135329685	C	T	MODIFIER	intergenic_region	5S_rRNA-LMO3
5	92410464		C	CT	MODIFIER	intergenic_region	5S_rRNA-LMO3
5	92410564	rs110631704	A	C	MODIFIER	intergenic_region	5S_rRNA-LMO3
5	92410584	rs210894309	A	G	MODIFIER	intergenic_region	5S_rRNA-LMO3
5	92410905	rs207642768	T	C	MODIFIER	intergenic_region	5S_rRNA-LMO3
5	92410956	rs379771968	T	C	MODIFIER	intergenic_region	5S_rRNA-LMO3
5	92411061	rs109535448	G	A	MODIFIER	intergenic_region	5S_rRNA-LMO3
5	92411153	rs109361471	A	G	MODIFIER	intergenic_region	5S_rRNA-LMO3
5	92411218	rs134916112	T	G	MODIFIER	intergenic_region	5S_rRNA-LMO3
5	92411260	rs136585998	A	G	MODIFIER	intergenic_region	5S_rRNA-LMO3
5	92411296	rs109773911	T	C	MODIFIER	intergenic_region	5S_rRNA-LMO3
5	92411324	rs135563316	T	C	MODIFIER	intergenic_region	5S_rRNA-LMO3
5	92411498	rs134063886	G	A	MODIFIER	intergenic_region	5S_rRNA-LMO3
5	92411687	rs383993330	G	T	MODIFIER	intergenic_region	5S_rRNA-LMO3
5	92411694	rs378106144	T	C	MODIFIER	intergenic_region	5S_rRNA-LMO3
5	92411743	rs380041881	C	A	MODIFIER	intergenic_region	5S_rRNA-LMO3
5	92411750	rs801085464	C	T	MODIFIER	intergenic_region	5S_rRNA-LMO3
5	92411766	rs383296874	A	T	MODIFIER	intergenic_region	5S_rRNA-LMO3
5	92411815	rs135447365	G	A	MODIFIER	intergenic_region	5S_rRNA-LMO3
5	92411916		GC	G	MODIFIER	intergenic_region	5S_rRNA-LMO3
5	92411916		GC	GCC	MODIFIER	intergenic_region	5S_rRNA-LMO3
5	92411926	rs384851265	G	A	MODIFIER	intergenic_region	5S_rRNA-LMO3
5	92411945	rs438364948	AC	A	MODIFIER	intergenic_region	5S_rRNA-LMO3
5	92411965	rs381344050	C	T	MODIFIER	intergenic_region	5S_rRNA-LMO3
5	92412015	rs799000933	T	C	MODIFIER	intergenic_region	5S_rRNA-LMO3
5	92412086	rs799950696	G	A	MODIFIER	intergenic_region	5S_rRNA-LMO3
5	92412113	rs384707363	A	C	MODIFIER	intergenic_region	5S_rRNA-LMO3
5	92412119	rs379197452	A	C	MODIFIER	intergenic_region	5S_rRNA-LMO3
5	92412144	rs381976489	T	G	MODIFIER	intergenic_region	5S_rRNA-LMO3
5	92412231	rs798863405	T	C	MODIFIER	intergenic_region	5S_rRNA-LMO3
5	92412239	rs799249530	T	C	MODIFIER	intergenic_region	5S_rRNA-LMO3
5	92412418	rs134277537	T	C	MODIFIER	intergenic_region	5S_rRNA-LMO3
5	92412432	rs133791101	G	A	MODIFIER	intergenic_region	5S_rRNA-LMO3
5	92412474	rs109058371	G	A	MODIFIER	intergenic_region	5S_rRNA-LMO3
5	92412920	rs110827081	G	A	MODIFIER	intergenic_region	5S_rRNA-LMO3
5	92413250	rs209800272	G	A	MODIFIER	intergenic_region	5S_rRNA-LMO3
5	92413388	rs110806720	G	A	MODIFIER	intergenic_region	5S_rRNA-LMO3
5	92413483	rs110507008	A	G	MODIFIER	intergenic_region	5S_rRNA-LMO3
5	92413485	rs109733149	C	T	MODIFIER	intergenic_region	5S_rRNA-LMO3
5	92413614	rs136583561	A	G	MODIFIER	intergenic_region	5S_rRNA-LMO3
5	92413767	rs110235786	G	A	MODIFIER	intergenic_region	5S_rRNA-LMO3
5	92414307	rs137633040	C	G	MODIFIER	intergenic_region	5S_rRNA-LMO3
5	92414346	rs381279358	G	A	MODIFIER	intergenic_region	5S_rRNA-LMO3
5	92414416	rs133521138	G	C	MODIFIER	intergenic_region	5S_rRNA-LMO3
5	92414422	rs134421663	A	G	MODIFIER	intergenic_region	5S_rRNA-LMO3
5	92414616	rs210267816	G	A	MODIFIER	intergenic_region	5S_rRNA-LMO3
5	92414743	rs110003649	A	C	MODIFIER	intergenic_region	5S_rRNA-LMO3
5	92414801	rs109932605	T	C	MODIFIER	intergenic_region	5S_rRNA-LMO3
5	92414986	rs109751789	T	C	MODIFIER	intergenic_region	5S_rRNA-LMO3
5	92415225		G	GAA	MODIFIER	intergenic_region	5S_rRNA-LMO3
5	92415225		G	GAAA	MODIFIER	intergenic_region	5S_rRNA-LMO3
5	92415225		G	GGAA	MODIFIER	intergenic_region	5S_rRNA-LMO3
5	92415225		G	GGA	MODIFIER	intergenic_region	5S_rRNA-LMO3
5	92417016	rs798019195	T	C	MODIFIER	intergenic_region	5S_rRNA-LMO3
5	92417038	rs798544291	G	A	MODIFIER	intergenic_region	5S_rRNA-LMO3
5	92417182	rs801275653	G	A	MODIFIER	intergenic_region	5S_rRNA-LMO3
5	92417192	rs797353037	A	G	MODIFIER	intergenic_region	5S_rRNA-LMO3
5	92417231	rs800303967	A	G	MODIFIER	intergenic_region	5S_rRNA-LMO3
5	92417613	rs433401188	G	A	MODIFIER	intergenic_region	5S_rRNA-LMO3
5	92417943	rs384536607	G	A	MODIFIER	intergenic_region	5S_rRNA-LMO3
5	92417969	rs378521817	G	T	MODIFIER	intergenic_region	5S_rRNA-LMO3
5	92418561	rs133921327	C	T	MODIFIER	intergenic_region	5S_rRNA-LMO3
5	92418687	rs135874655	T	A	MODIFIER	intergenic_region	5S_rRNA-LMO3
5	92418886	rs109726536	A	T	MODIFIER	intergenic_region	5S_rRNA-LMO3
5	92418887	rs109907287	T	C	MODIFIER	intergenic_region	5S_rRNA-LMO3
5	92419396	rs381376391	A	G	MODIFIER	intergenic_region	5S_rRNA-LMO3
5	92419573	rs382759417	G	C	MODIFIER	intergenic_region	5S_rRNA-LMO3
5	92419610	rs383664386	A	G	MODIFIER	intergenic_region	5S_rRNA-LMO3
5	92419861	rs381653011	C	T	MODIFIER	intergenic_region	5S_rRNA-LMO3
5	92419958	rs381288894	T	C	MODIFIER	intergenic_region	5S_rRNA-LMO3
5	92420315	rs132990753	A	G	MODIFIER	intergenic_region	5S_rRNA-LMO3
5	92420332	rs134056882	A	T	MODIFIER	intergenic_region	5S_rRNA-LMO3
5	92420384	rs380186202	C	A	MODIFIER	intergenic_region	5S_rRNA-LMO3
5	92420507	rs382894758	C	A	MODIFIER	intergenic_region	5S_rRNA-LMO3
5	92421022	rs384360035	G	A	MODIFIER	intergenic_region	5S_rRNA-LMO3
5	92421076	rs134970867	T	C	MODIFIER	intergenic_region	5S_rRNA-LMO3
5	92421175	rs382755088	C	T	MODIFIER	intergenic_region	5S_rRNA-LMO3
5	92421395	rs110883827	C	T	MODIFIER	intergenic_region	5S_rRNA-LMO3
5	92421472	rs110178965	T	C	MODIFIER	intergenic_region	5S_rRNA-LMO3
5	92421622	rs133641877	A	G	MODIFIER	intergenic_region	5S_rRNA-LMO3
5	92421637	rs132888211	G	T	MODIFIER	intergenic_region	5S_rRNA-LMO3
5	92421800	rs383766376	G	A	MODIFIER	intergenic_region	5S_rRNA-LMO3
5	92421915	rs109324942	A	G	MODIFIER	intergenic_region	5S_rRNA-LMO3
5	92421984	rs132747120	G	A	MODIFIER	intergenic_region	5S_rRNA-LMO3
5	92422267	rs110940959	T	A	MODIFIER	intergenic_region	5S_rRNA-LMO3
5	92422486	rs109114763	A	G	MODIFIER	intergenic_region	5S_rRNA-LMO3
5	92422677	rs137261030	G	A	MODIFIER	intergenic_region	5S_rRNA-LMO3
5	92423339	rs109069572	T	C	MODIFIER	intergenic_region	5S_rRNA-LMO3
5	92423561	rs381368416	C	A	MODIFIER	intergenic_region	5S_rRNA-LMO3
5	92423726	rs379038753	T	C	MODIFIER	intergenic_region	5S_rRNA-LMO3
5	92423782	rs382424374	A	T	MODIFIER	intergenic_region	5S_rRNA-LMO3
5	92424396	rs108959155	C	A	MODIFIER	intergenic_region	5S_rRNA-LMO3
5	92424503	rs109220283	T	C	MODIFIER	intergenic_region	5S_rRNA-LMO3
5	92424554	rs136033195	A	C	MODIFIER	intergenic_region	5S_rRNA-LMO3
5	92425105	rs110149137	A	G	MODIFIER	intergenic_region	5S_rRNA-LMO3
5	92425110	rs379415684	G	T	MODIFIER	intergenic_region	5S_rRNA-LMO3
5	92425458	rs379286138	A	G	MODIFIER	intergenic_region	5S_rRNA-LMO3
5	92425564	rs134416814	G	A	MODIFIER	intergenic_region	5S_rRNA-LMO3
5	92425859		GA	G	MODIFIER	intergenic_region	5S_rRNA-LMO3
5	92425859		GA	GAAAAAA	MODIFIER	intergenic_region	5S_rRNA-LMO3
5	92426000	rs135021470	T	C	MODIFIER	intergenic_region	5S_rRNA-LMO3
5	92426676	rs109581967	T	G	MODIFIER	intergenic_region	5S_rRNA-LMO3
5	92427152	rs134078743	GT	G	MODIFIER	intergenic_region	5S_rRNA-LMO3
5	92427322	rs209258694	A	G	MODIFIER	intergenic_region	5S_rRNA-LMO3
5	92427337	rs210664205	G	A	MODIFIER	intergenic_region	5S_rRNA-LMO3
5	92427532	rs110645026	T	C	MODIFIER	intergenic_region	5S_rRNA-LMO3
5	92427633	rs109794784	G	A	MODIFIER	intergenic_region	5S_rRNA-LMO3
5	92428240	rs134961600	G	T	MODIFIER	intergenic_region	5S_rRNA-LMO3
5	92428694	rs110295961	A	C	MODIFIER	intergenic_region	5S_rRNA-LMO3
5	92429356	rs466056115	T	G	MODIFIER	intergenic_region	5S_rRNA-LMO3
5	92429964	rs109265396	C	T	MODIFIER	intergenic_region	5S_rRNA-LMO3
5	92430360	rs383590811	G	A	MODIFIER	intergenic_region	5S_rRNA-LMO3
5	92430395	rs136204548	T	G	MODIFIER	intergenic_region	5S_rRNA-LMO3
5	92430411	rs133465059	C	T	MODIFIER	intergenic_region	5S_rRNA-LMO3
5	92430465	rs109108703	T	C	MODIFIER	intergenic_region	5S_rRNA-LMO3
5	92430586	rs109096884	A	G	MODIFIER	intergenic_region	5S_rRNA-LMO3
5	92430693	rs133921597	C	A	MODIFIER	intergenic_region	5S_rRNA-LMO3
5	92430884	rs110923000	A	G	MODIFIER	intergenic_region	5S_rRNA-LMO3
5	92430955	rs133922989	T	C	MODIFIER	intergenic_region	5S_rRNA-LMO3
5	92430961	rs135220337	C	T	MODIFIER	intergenic_region	5S_rRNA-LMO3
5	92432561	rs110114197	T	C	MODIFIER	intergenic_region	5S_rRNA-LMO3
5	92433610	rs381269165	A	G	MODIFIER	intergenic_region	5S_rRNA-LMO3
5	92433883		T	TAA	MODIFIER	intergenic_region	5S_rRNA-LMO3
5	92435524	rs386090933	A	C	MODIFIER	intergenic_region	5S_rRNA-LMO3
5	92435737	rs378068779	G	A	MODIFIER	intergenic_region	5S_rRNA-LMO3
5	92436663	rs135869004	A	G	MODIFIER	intergenic_region	5S_rRNA-LMO3
5	92438355	rs385563987	A	G	MODIFIER	intergenic_region	5S_rRNA-LMO3
5	92438699	rs382737396	G	A	MODIFIER	intergenic_region	5S_rRNA-LMO3
5	92441518	rs384425932	TATAGTGAAGGTAGTG	T	MODIFIER	intergenic_region	5S_rRNA-LMO3
5	92441523		T	*
5	92441530		AGT	*
5	92442542	rs384947592	G	A	MODIFIER	intergenic_region	5S_rRNA-LMO3
5	92443717	rs382664235	C	A	MODIFIER	intergenic_region	5S_rRNA-LMO3
5	92444345		CAT	CATAT	MODIFIER	intergenic_region	5S_rRNA-LMO3
5	92445082	rs380236306	C	T	MODIFIER	intergenic_region	5S_rRNA-LMO3
5	92445204	rs383919040	A	G	MODIFIER	intergenic_region	5S_rRNA-LMO3
5	92445236	rs378044778	G	A	MODIFIER	intergenic_region	5S_rRNA-LMO3
5	92445255	rs381615125	C	G	MODIFIER	intergenic_region	5S_rRNA-LMO3
5	92445289	rs384338193	T	C	MODIFIER	intergenic_region	5S_rRNA-LMO3
5	92445512	rs381435947	G	A	MODIFIER	intergenic_region	5S_rRNA-LMO3
5	92445580	rs385218820	G	A	MODIFIER	intergenic_region	5S_rRNA-LMO3
5	92445758	rs382112840	C	T	MODIFIER	intergenic_region	5S_rRNA-LMO3
5	92445916	rs385004163	G	A	MODIFIER	intergenic_region	5S_rRNA-LMO3
5	92446000	rs379057500	C	T	MODIFIER	intergenic_region	5S_rRNA-LMO3
5	92446160	rs382581520	T	C	MODIFIER	intergenic_region	5S_rRNA-LMO3
5	92446283	rs379888368	G	A	MODIFIER	intergenic_region	5S_rRNA-LMO3
5	92446461	rs382022494	T	C	MODIFIER	intergenic_region	5S_rRNA-LMO3
5	92446530	rs385797365	G	A	MODIFIER	intergenic_region	5S_rRNA-LMO3
5	92446545	rs381009434	G	A	MODIFIER	intergenic_region	5S_rRNA-LMO3
5	92446632	rs383177339	G	A	MODIFIER	intergenic_region	5S_rRNA-LMO3
5	92446660	rs378483888	A	T	MODIFIER	intergenic_region	5S_rRNA-LMO3
5	92446678	rs380325591	G	A	MODIFIER	intergenic_region	5S_rRNA-LMO3
5	92447714	rs385181387	G	A	MODIFIER	intergenic_region	5S_rRNA-LMO3
5	92448967	rs380516115	G	A	MODIFIER	intergenic_region	5S_rRNA-LMO3
5	92449031	rs380799322	C	T	MODIFIER	intergenic_region	5S_rRNA-LMO3
5	92449714	rs382796340	G	A	MODIFIER	intergenic_region	5S_rRNA-LMO3
5	92450362	rs438674231	G	A	MODIFIER	intergenic_region	5S_rRNA-LMO3
5	92451207	rs383090404	AT	A	MODIFIER	intergenic_region	5S_rRNA-LMO3
5	92451662	rs379984629	T	G	MODIFIER	intergenic_region	5S_rRNA-LMO3
5	92451763	rs383745265	T	C	MODIFIER	intergenic_region	5S_rRNA-LMO3
5	92453022	rs381928098	C	T	MODIFIER	intergenic_region	5S_rRNA-LMO3
5	92454098	rs378280006	G	A	MODIFIER	intergenic_region	5S_rRNA-LMO3
5	92455009	rs379068921	C	A	MODIFIER	intergenic_region	5S_rRNA-LMO3
5	92455557	rs377866790	G	A	MODIFIER	intergenic_region	5S_rRNA-LMO3
5	92456126		A	ACTGTTGTATGCTACAACAACAGTT	MODIFIER	intergenic_region	5S_rRNA-LMO3
5	92460817		TA	T	MODIFIER	intergenic_region	5S_rRNA-LMO3
5	92460817		TA	TAA	MODIFIER	intergenic_region	5S_rRNA-LMO3
5	92462527	rs378660979	C	T	MODIFIER	intergenic_region	5S_rRNA-LMO3
5	92463986		GT	GTTT	MODIFIER	intergenic_region	5S_rRNA-LMO3
5	92468760	rs379581438	AG	A	MODIFIER	intergenic_region	5S_rRNA-LMO3
5	92469337	rs455481406	C	A	MODIFIER	intergenic_region	5S_rRNA-LMO3
5	92469562	rs378747054	C	T	MODIFIER	intergenic_region	5S_rRNA-LMO3
5	92470101	rs378063690	A	G	MODIFIER	intergenic_region	5S_rRNA-LMO3
5	92471294	rs382796570	C	T	MODIFIER	intergenic_region	5S_rRNA-LMO3
5	92472119	rs383445801	T	C	MODIFIER	intergenic_region	5S_rRNA-LMO3
5	92474335	rs380157674	C	T	MODIFIER	intergenic_region	5S_rRNA-LMO3
5	92474747	rs384973919	C	A	MODIFIER	intergenic_region	5S_rRNA-LMO3
5	92476820	rs378895417	C	G	MODIFIER	intergenic_region	5S_rRNA-LMO3
5	92476895		C	T	MODIFIER	intergenic_region	5S_rRNA-LMO3
5	92477618	rs448225042	AG	A	MODIFIER	intergenic_region	5S_rRNA-LMO3
5	92479085	rs381496518	C	T	MODIFIER	intergenic_region	5S_rRNA-LMO3
5	92479567	rs474758934	AAAAAAG	A	MODIFIER	intergenic_region	5S_rRNA-LMO3
5	92480298	rs385397693	A	G	MODIFIER	intergenic_region	5S_rRNA-LMO3
5	92481599	rs385000288	CAG	C	MODIFIER	intergenic_region	5S_rRNA-LMO3
5	92481621	rs109950302	A	C	MODIFIER	intergenic_region	5S_rRNA-LMO3
5	92481621		A	G	MODIFIER	intergenic_region	5S_rRNA-LMO3
5	92482358	rs378200333	A	T	MODIFIER	intergenic_region	5S_rRNA-LMO3
5	92485510		A	AC	MODIFIER	intergenic_region	5S_rRNA-LMO3
5	92485511		T	TG	MODIFIER	intergenic_region	5S_rRNA-LMO3
5	92486481	rs378134395	C	T	MODIFIER	intergenic_region	5S_rRNA-LMO3
5	92488288	rs207961878	A	C	MODIFIER	intergenic_region	5S_rRNA-LMO3
5	92488447	rs211204695	C	A	MODIFIER	intergenic_region	5S_rRNA-LMO3
5	92488503	rs383592975	A	G	MODIFIER	intergenic_region	5S_rRNA-LMO3
5	92488676	rs209887068	T	G	MODIFIER	intergenic_region	5S_rRNA-LMO3
5	92488676		T	A	MODIFIER	intergenic_region	5S_rRNA-LMO3
5	92488677	rs380949573	G	A	MODIFIER	intergenic_region	5S_rRNA-LMO3
5	92488870	rs384754124	G	A	MODIFIER	intergenic_region	5S_rRNA-LMO3
5	92488968	rs211368943	G	A	MODIFIER	intergenic_region	5S_rRNA-LMO3
5	92489240	rs109625616	T	C	MODIFIER	intergenic_region	5S_rRNA-LMO3
5	92489587	rs109317710	C	T	MODIFIER	intergenic_region	5S_rRNA-LMO3
5	92489612	rs110011409	G	T	MODIFIER	intergenic_region	5S_rRNA-LMO3
5	92489619	rs111004082	T	A	MODIFIER	intergenic_region	5S_rRNA-LMO3
5	92489806		G	GA	MODIFIER	intergenic_region	5S_rRNA-LMO3
5	92490394	rs381966437	TTCC	T	MODIFIER	intergenic_region	5S_rRNA-LMO3
5	92490913	rs385784272	C	T	MODIFIER	intergenic_region	5S_rRNA-LMO3
5	92490992	rs209845341	C	T	MODIFIER	intergenic_region	5S_rRNA-LMO3
5	92491304	rs208635863	G	A	MODIFIER	intergenic_region	5S_rRNA-LMO3
5	92492169	rs210710912	C	G	MODIFIER	intergenic_region	5S_rRNA-LMO3
5	92492834	rs385371997	T	C	MODIFIER	intergenic_region	5S_rRNA-LMO3
5	92493080		T	C	MODIFIER	intergenic_region	5S_rRNA-LMO3
5	92494067	rs460253059	C	T	MODIFIER	intergenic_region	5S_rRNA-LMO3
5	92494249	rs211521387	A	G	MODIFIER	intergenic_region	5S_rRNA-LMO3
5	92494333	rs458885515	T	C	MODIFIER	intergenic_region	5S_rRNA-LMO3
5	92494465	rs477484514	G	A	MODIFIER	intergenic_region	5S_rRNA-LMO3
5	92494486	rs451010677	G	T	MODIFIER	intergenic_region	5S_rRNA-LMO3
5	92494530	rs385092427	A	C	MODIFIER	intergenic_region	5S_rRNA-LMO3
5	92494882	rs211549624	A	G	MODIFIER	intergenic_region	5S_rRNA-LMO3
5	92494981	rs208593839	T	C	MODIFIER	intergenic_region	5S_rRNA-LMO3
5	92495324		TTAA	TATAA	MODIFIER	intergenic_region	5S_rRNA-LMO3
5	92495325		TA	AA	MODIFIER	intergenic_region	5S_rRNA-LMO3
5	92496050		A	AT	MODIFIER	intergenic_region	5S_rRNA-LMO3
5	92496073	rs209575123	A	G	MODIFIER	intergenic_region	5S_rRNA-LMO3
5	92496710	rs208900142	C	T	MODIFIER	intergenic_region	5S_rRNA-LMO3
5	92496812	rs210118615	A	G	MODIFIER	intergenic_region	5S_rRNA-LMO3
5	92496916	rs208423532	T	C	MODIFIER	intergenic_region	5S_rRNA-LMO3
5	92497167	rs211009287	T	C	MODIFIER	intergenic_region	5S_rRNA-LMO3
5	92497191	rs209251977	C	T	MODIFIER	intergenic_region	5S_rRNA-LMO3
5	92497495	rs210094545	T	G	MODIFIER	intergenic_region	5S_rRNA-LMO3
5	92497656	rs381943027	G	A	MODIFIER	intergenic_region	5S_rRNA-LMO3
5	92497755		G	GTCACCTAAGGTT	MODIFIER	intergenic_region	5S_rRNA-LMO3
5	92497846	rs209055605	G	A	MODIFIER	intergenic_region	5S_rRNA-LMO3
5	92497915	rs458347734	ATAGT	A	MODIFIER	intergenic_region	5S_rRNA-LMO3
5	92497918		G	*
5	92498091	rs137212660	T	C	MODIFIER	intergenic_region	5S_rRNA-LMO3
5	92498383	rs209210532	G	T	MODIFIER	intergenic_region	5S_rRNA-LMO3
5	92498850	rs210388378	C	T	MODIFIER	intergenic_region	5S_rRNA-LMO3
5	92498883		CAAAAA	CA	MODIFIER	intergenic_region	5S_rRNA-LMO3
5	92498883		CAAAAA	CAAAAAA	MODIFIER	intergenic_region	5S_rRNA-LMO3
5	92498970	rs385748733	C	A	MODIFIER	intergenic_region	5S_rRNA-LMO3
5	92499086	rs207863594	A	G	MODIFIER	intergenic_region	5S_rRNA-LMO3
5	92499671	rs209245210	G	A	MODIFIER	intergenic_region	5S_rRNA-LMO3
5	92499679	rs384225252	A	T	MODIFIER	intergenic_region	5S_rRNA-LMO3
5	92499777	rs211000948	T	C	MODIFIER	intergenic_region	5S_rRNA-LMO3
5	92499920	rs208082256	A	G	MODIFIER	intergenic_region	5S_rRNA-LMO3
5	92500080		TAAAG	T	MODIFIER	intergenic_region	5S_rRNA-LMO3
5	92500179	rs209880955	A	T	MODIFIER	intergenic_region	5S_rRNA-LMO3
5	92501421	rs384632990	C	T	MODIFIER	intergenic_region	5S_rRNA-LMO3
5	92501834	rs210660513	C	T	MODIFIER	intergenic_region	5S_rRNA-LMO3
5	92501845		CTTT	CT	MODIFIER	intergenic_region	5S_rRNA-LMO3
5	92501845		CTTT	C	MODIFIER	intergenic_region	5S_rRNA-LMO3
5	92501846		T	*
5	92502528	rs380289399	C	T	MODIFIER	intergenic_region	5S_rRNA-LMO3
5	92502599	rs383601956	C	T	MODIFIER	intergenic_region	5S_rRNA-LMO3
5	92502793	rs208558427	T	C	MODIFIER	intergenic_region	5S_rRNA-LMO3
5	92503539	rs730865688	CATAT	C	MODIFIER	intergenic_region	5S_rRNA-LMO3
5	92503539		CATAT	CAT	MODIFIER	intergenic_region	5S_rRNA-LMO3
5	92503539		CATAT	CATATATAT	MODIFIER	intergenic_region	5S_rRNA-LMO3
5	92503539		CATAT	CATATAT	MODIFIER	intergenic_region	5S_rRNA-LMO3
5	92503779	rs209719858	A	C	MODIFIER	intergenic_region	5S_rRNA-LMO3
5	92504020	rs384919916	G	A	MODIFIER	intergenic_region	5S_rRNA-LMO3
5	92504372	rs211096217	A	C	MODIFIER	intergenic_region	5S_rRNA-LMO3
5	92505428	rs211392152	T	C	MODIFIER	intergenic_region	5S_rRNA-LMO3
5	92506064		A	AG	MODIFIER	intergenic_region	5S_rRNA-LMO3
5	92506064		A	AGGT	MODIFIER	intergenic_region	5S_rRNA-LMO3
5	92506064		A	AGGTG	MODIFIER	intergenic_region	5S_rRNA-LMO3
5	92507683	rs210606029	C	T	MODIFIER	intergenic_region	5S_rRNA-LMO3
5	92507800	rs211115407	A	G	MODIFIER	intergenic_region	5S_rRNA-LMO3
5	92508989	rs209148705	T	A	MODIFIER	intergenic_region	5S_rRNA-LMO3
5	92509045	rs210423047	A	C	MODIFIER	intergenic_region	5S_rRNA-LMO3
5	92509147	rs730674744	A	AAAT	MODIFIER	intergenic_region	5S_rRNA-LMO3
5	92509147		A	AT	MODIFIER	intergenic_region	5S_rRNA-LMO3
5	92511404	rs798463877	CA	C	MODIFIER	intergenic_region	5S_rRNA-LMO3
5	92511459	rs380507547	C	T	MODIFIER	intergenic_region	5S_rRNA-LMO3
5	92511985	rs380327411	C	T	MODIFIER	intergenic_region	5S_rRNA-LMO3
5	92512969	rs210561016	A	G	MODIFIER	intergenic_region	5S_rRNA-LMO3
5	92514721	rs382411333	C	T	MODIFIER	intergenic_region	5S_rRNA-LMO3
5	92514887	rs209203219	G	A	MODIFIER	intergenic_region	5S_rRNA-LMO3
5	92514900	rs380621938	A	C	MODIFIER	intergenic_region	5S_rRNA-LMO3
5	92515747	rs211193128	G	T	MODIFIER	intergenic_region	5S_rRNA-LMO3
5	92515786	rs208543054	C	T	MODIFIER	intergenic_region	5S_rRNA-LMO3
5	92516150		TA	TAA	MODIFIER	intergenic_region	5S_rRNA-LMO3
5	92517024	rs210699953	G	A	MODIFIER	intergenic_region	5S_rRNA-LMO3
5	92517312	rs730719397	TA	T	MODIFIER	intergenic_region	5S_rRNA-LMO3
5	92517312		TA	TAA	MODIFIER	intergenic_region	5S_rRNA-LMO3
5	92518303	rs209579616	C	A	MODIFIER	intergenic_region	5S_rRNA-LMO3
5	92518836	rs210160479	C	A	MODIFIER	intergenic_region	5S_rRNA-LMO3
5	92518930		T	TA	MODIFIER	intergenic_region	5S_rRNA-LMO3
5	92518930		T	TAA	MODIFIER	intergenic_region	5S_rRNA-LMO3
5	92518930		T	TAAAA	MODIFIER	intergenic_region	5S_rRNA-LMO3
5	92519654		C	CT	MODIFIER	intergenic_region	5S_rRNA-LMO3
5	92519918	rs209690962	G	A	MODIFIER	intergenic_region	5S_rRNA-LMO3
5	92520030	rs211074793	G	C	MODIFIER	intergenic_region	5S_rRNA-LMO3
5	92522503		AT	ATT	MODIFIER	intergenic_region	5S_rRNA-LMO3
5	92522503		AT	A	MODIFIER	intergenic_region	5S_rRNA-LMO3
5	92522926	rs385918442	T	C	MODIFIER	intergenic_region	5S_rRNA-LMO3
5	92523243	rs209865303	G	A	MODIFIER	intergenic_region	5S_rRNA-LMO3
5	92523494	rs383081271	AT	A	MODIFIER	intergenic_region	5S_rRNA-LMO3
5	92523506	rs136735166	A	G	MODIFIER	intergenic_region	5S_rRNA-LMO3
5	92523935		GAAA	GAAAA	MODIFIER	intergenic_region	5S_rRNA-LMO3
5	92523935		GAAA	G	MODIFIER	intergenic_region	5S_rRNA-LMO3
5	92523936		A	*
5	92523937		A	*
5	92523938		A	AGG	MODIFIER	intergenic_region	5S_rRNA-LMO3
5	92524148	rs134951607	G	A	MODIFIER	intergenic_region	5S_rRNA-LMO3
5	92524178	rs110769437	T	C	MODIFIER	intergenic_region	5S_rRNA-LMO3
5	92524361	rs132841761	TG	T	MODIFIER	intergenic_region	5S_rRNA-LMO3
5	92524364	rs135861481	G	A	MODIFIER	intergenic_region	5S_rRNA-LMO3
5	92524367	rs730752084	T	TC	MODIFIER	intergenic_region	5S_rRNA-LMO3
5	92524533	rs522035251	GAAC	G	MODIFIER	intergenic_region	5S_rRNA-LMO3
5	92524540		AACACACACAC	AACAC	MODIFIER	intergenic_region	5S_rRNA-LMO3
5	92524540		AACACACACAC	AACACACACACAC	MODIFIER	intergenic_region	5S_rRNA-LMO3
5	92524542		CACACA	*
5	92524543		ACACACAC	*
5	92524557	rs519676911	ACACAC	A	MODIFIER	intergenic_region	5S_rRNA-LMO3
5	92524559		ACAC	*
5	92524562		CAA	*
5	92524566	rs523255872	AAC	A	MODIFIER	intergenic_region	5S_rRNA-LMO3
5	92524567		AC	*
5	92524568		C	*
5	92524586	rs110881285	T	C	MODIFIER	intergenic_region	5S_rRNA-LMO3
5	92524773	rs133885042	T	C	MODIFIER	intergenic_region	5S_rRNA-LMO3
5	92524911	rs136638494	T	C	MODIFIER	intergenic_region	5S_rRNA-LMO3
5	92525142		C	CG	MODIFIER	intergenic_region	5S_rRNA-LMO3
5	92525158	rs134174716	A	G	MODIFIER	intergenic_region	5S_rRNA-LMO3
5	92525189		A	AG	MODIFIER	intergenic_region	5S_rRNA-LMO3
5	92525847	rs137044458	C	A	MODIFIER	intergenic_region	5S_rRNA-LMO3
5	92525882		AAT	AATAT	MODIFIER	intergenic_region	5S_rRNA-LMO3
5	92525883		ATAT	AAT	MODIFIER	intergenic_region	5S_rRNA-LMO3
5	92526065	rs207901280	A	G	MODIFIER	intergenic_region	5S_rRNA-LMO3
5	92526224	rs211650944	T	C	MODIFIER	intergenic_region	5S_rRNA-LMO3
5	92526344	rs378415469	C	T	MODIFIER	intergenic_region	5S_rRNA-LMO3
5	92526546		CGCAGCA	AGCAGCA	MODIFIER	intergenic_region	5S_rRNA-LMO3
5	92526767	rs209628465	A	G	MODIFIER	intergenic_region	5S_rRNA-LMO3
5	92527364	rs211470406	A	T	MODIFIER	intergenic_region	5S_rRNA-LMO3
5	92527387	rs208969605	G	A	MODIFIER	intergenic_region	5S_rRNA-LMO3
5	92527445	rs384633249	T	C	MODIFIER	intergenic_region	5S_rRNA-LMO3
5	92527893		T	TA	MODIFIER	intergenic_region	5S_rRNA-LMO3
5	92528268	rs208905609	A	G	MODIFIER	intergenic_region	5S_rRNA-LMO3
5	92528384	rs379889110	A	G	MODIFIER	intergenic_region	5S_rRNA-LMO3
5	92528510	rs209265514	T	C	MODIFIER	intergenic_region	5S_rRNA-LMO3
5	92528611	rs385588791	G	A	MODIFIER	intergenic_region	5S_rRNA-LMO3
5	92528826	rs207952404	A	G	MODIFIER	intergenic_region	5S_rRNA-LMO3
5	92528958	rs377886034	G	C	MODIFIER	intergenic_region	5S_rRNA-LMO3
5	92529196	rs380729382	A	G	MODIFIER	intergenic_region	5S_rRNA-LMO3
5	92529684	rs379609873	G	A	MODIFIER	intergenic_region	5S_rRNA-LMO3
5	92529793	rs381744201	A	T	MODIFIER	intergenic_region	5S_rRNA-LMO3
5	92529978	rs209258796	G	C	MODIFIER	intergenic_region	5S_rRNA-LMO3
5	92530024	rs382568412	A	G	MODIFIER	intergenic_region	5S_rRNA-LMO3
5	92530078		TTCCCC	TCC	MODIFIER	intergenic_region	5S_rRNA-LMO3
5	92530079		TCCCC	TCC	MODIFIER	intergenic_region	5S_rRNA-LMO3
5	92530079		TCCCC	TCCC	MODIFIER	intergenic_region	5S_rRNA-LMO3
5	92530079		TCCCC	*
5	92530081	rs109675492	C	T	MODIFIER	intergenic_region	5S_rRNA-LMO3
5	92530081		C	*
5	92530323	rs134399290	G	A	MODIFIER	intergenic_region	5S_rRNA-LMO3
5	92530711	rs386008481	C	T	MODIFIER	intergenic_region	5S_rRNA-LMO3
5	92530764	rs209374265	A	G	MODIFIER	intergenic_region	5S_rRNA-LMO3
5	92531738	rs208114638	T	G	MODIFIER	intergenic_region	5S_rRNA-LMO3
5	92533192	rs379137773	G	A	MODIFIER	intergenic_region	5S_rRNA-LMO3
5	92534817		CA	C	MODIFIER	intergenic_region	5S_rRNA-LMO3
5	92537625	rs381737799	GT	G	MODIFIER	intergenic_region	5S_rRNA-LMO3
5	92538234	rs210965543	C	T	MODIFIER	intergenic_region	5S_rRNA-LMO3
5	92539245		G	GTT	MODIFIER	intergenic_region	5S_rRNA-LMO3
5	92539599	rs379687026	A	G	MODIFIER	intergenic_region	5S_rRNA-LMO3
5	92539755	rs383202223	G	A	MODIFIER	intergenic_region	5S_rRNA-LMO3
5	92539770	rs385294457	A	G	MODIFIER	intergenic_region	5S_rRNA-LMO3
5	92540036	rs134204223	A	G	MODIFIER	intergenic_region	5S_rRNA-LMO3
5	92540313	rs132697827	A	G	MODIFIER	intergenic_region	5S_rRNA-LMO3
5	92540325	rs378005828	T	C	MODIFIER	intergenic_region	5S_rRNA-LMO3
5	92540444	rs135212097	A	T	MODIFIER	intergenic_region	5S_rRNA-LMO3
5	92540620	rs378384342	C	A	MODIFIER	intergenic_region	5S_rRNA-LMO3
5	92540968	rs136684511	G	A	MODIFIER	intergenic_region	5S_rRNA-LMO3
5	92541153	rs209329220	A	G	MODIFIER	intergenic_region	5S_rRNA-LMO3
5	92541194	rs210831833	G	A	MODIFIER	intergenic_region	5S_rRNA-LMO3
5	92541379	rs132846986	C	T	MODIFIER	intergenic_region	5S_rRNA-LMO3
5	92541648	rs135423750	C	G	MODIFIER	intergenic_region	5S_rRNA-LMO3
5	92542198	rs379277480	T	C	MODIFIER	intergenic_region	5S_rRNA-LMO3
5	92542319		GTTTTTTTTGTTTTTTTTT	GTTTTGTTTTTTTTT	MODIFIER	intergenic_region	5S_rRNA-LMO3
5	92542319		GTTTTTTTTGTTTTTTTTT	*
5	92542320		TTTTTTTTG	*
5	92542325	rs517537283	TTTG	T	MODIFIER	intergenic_region	5S_rRNA-LMO3
5	92542328		GTTTTTTTTTTTTT	GTTTTTTTTTT	MODIFIER	intergenic_region	5S_rRNA-LMO3
5	92542328		GTTTTTTTTTTTTT	GTTTTT	MODIFIER	intergenic_region	5S_rRNA-LMO3
5	92542328		GTTTTTTTTTTTTT	GTTTTTTTTTTT	MODIFIER	intergenic_region	5S_rRNA-LMO3
5	92542328		GTTTTTTTTTTTTT	GTTTTTTTTT	MODIFIER	intergenic_region	5S_rRNA-LMO3
5	92542328		GTTTTTTTTTTTTT	GTTTTTTTTTTTT	MODIFIER	intergenic_region	5S_rRNA-LMO3
5	92542333		T	*
5	92542334		T	*
5	92542335		TTTTTTTTTTTC	*
5	92542336		T	*
5	92542862	rs134310397	C	T	MODIFIER	intergenic_region	5S_rRNA-LMO3
5	92542933	rs209521038	A	G	MODIFIER	intergenic_region	5S_rRNA-LMO3
5	92542948	rs135691630	T	C	MODIFIER	intergenic_region	5S_rRNA-LMO3
5	92543052	rs211404769	C	A	MODIFIER	intergenic_region	5S_rRNA-LMO3
5	92543158	rs133085062	T	C	MODIFIER	intergenic_region	5S_rRNA-LMO3
5	92543331	rs381087924	T	G	MODIFIER	intergenic_region	5S_rRNA-LMO3
5	92543486	rs383382513	T	G	MODIFIER	intergenic_region	5S_rRNA-LMO3
5	92543836	rs208400509	A	G	MODIFIER	intergenic_region	5S_rRNA-LMO3
5	92544023	rs136832778	G	T	MODIFIER	intergenic_region	5S_rRNA-LMO3
5	92544299	rs384456970	C	G	MODIFIER	intergenic_region	5S_rRNA-LMO3
5	92544333	rs136416765	T	A	MODIFIER	intergenic_region	5S_rRNA-LMO3
5	92544423	rs381542668	C	T	MODIFIER	intergenic_region	5S_rRNA-LMO3
5	92544532	rs468490227	A	G	MODIFIER	intergenic_region	5S_rRNA-LMO3
5	92544619	rs135287577	G	A	MODIFIER	intergenic_region	5S_rRNA-LMO3
5	92544708	rs452547186	C	G	MODIFIER	intergenic_region	5S_rRNA-LMO3
5	92545040		G	GT	MODIFIER	intergenic_region	5S_rRNA-LMO3
5	92545097	rs385753415	C	T	MODIFIER	intergenic_region	5S_rRNA-LMO3
5	92545189	rs800108495	A	C	MODIFIER	intergenic_region	5S_rRNA-LMO3
5	92545347	rs475110233	G	A	MODIFIER	intergenic_region	5S_rRNA-LMO3
5	92546078	rs380974146	C	T	MODIFIER	intergenic_region	5S_rRNA-LMO3
5	92546153	rs383881926	T	C	MODIFIER	intergenic_region	5S_rRNA-LMO3
5	92546353	rs380427746	G	T	MODIFIER	intergenic_region	5S_rRNA-LMO3
5	92546546	rs136993822	T	C	MODIFIER	intergenic_region	5S_rRNA-LMO3
5	92546642	rs135315442	G	A	MODIFIER	intergenic_region	5S_rRNA-LMO3
5	92546672	rs132722238	G	C	MODIFIER	intergenic_region	5S_rRNA-LMO3
5	92547279	rs383330439	TTAATTGGCTCATA	T	MODIFIER	intergenic_region	5S_rRNA-LMO3
5	92547929	rs134760853	T	C	MODIFIER	intergenic_region	5S_rRNA-LMO3
5	92548340		G	GCTTCA	MODIFIER	intergenic_region	5S_rRNA-LMO3
5	92548438		GTA	CTA	MODIFIER	intergenic_region	5S_rRNA-LMO3
5	92548545	rs447553144	A	T	MODIFIER	intergenic_region	5S_rRNA-LMO3
5	92549076	rs209264929	T	C	MODIFIER	intergenic_region	5S_rRNA-LMO3
5	92550216	rs798778740	TTCTC	T	MODIFIER	intergenic_region	5S_rRNA-LMO3
5	92550218	rs382616611	C	T	MODIFIER	intergenic_region	5S_rRNA-LMO3
5	92550218		C	*
5	92550967	rs137561784	G	C	MODIFIER	intergenic_region	5S_rRNA-LMO3
5	92551220	rs452018134	G	A	MODIFIER	intergenic_region	5S_rRNA-LMO3
5	92551464	rs133330194	A	G	MODIFIER	intergenic_region	5S_rRNA-LMO3
5	92551983	rs133255450	A	G	MODIFIER	intergenic_region	5S_rRNA-LMO3
5	92552149	rs136476557	C	A	MODIFIER	intergenic_region	5S_rRNA-LMO3
5	92552372	rs137000955	G	A	MODIFIER	intergenic_region	5S_rRNA-LMO3
5	92552617	rs210749639	A	G	MODIFIER	intergenic_region	5S_rRNA-LMO3
5	92552792	rs137722701	C	T	MODIFIER	intergenic_region	5S_rRNA-LMO3
5	92553236	rs211304340	C	A	MODIFIER	intergenic_region	5S_rRNA-LMO3
5	92553236	rs211304340	C	T	MODIFIER	intergenic_region	5S_rRNA-LMO3
5	92553534	rs132972693	C	T	MODIFIER	intergenic_region	5S_rRNA-LMO3
5	92553935		C	CTCA	MODIFIER	intergenic_region	5S_rRNA-LMO3
5	92554102	rs133552301	C	A	MODIFIER	intergenic_region	5S_rRNA-LMO3
5	92554595	rs207836232	A	G	MODIFIER	intergenic_region	5S_rRNA-LMO3
5	92554679	rs137150701	A	G	MODIFIER	intergenic_region	5S_rRNA-LMO3
5	92554683	rs383436863	C	T	MODIFIER	intergenic_region	5S_rRNA-LMO3
5	92554900	rs385575209	C	A	MODIFIER	intergenic_region	5S_rRNA-LMO3
5	92554917		CT	CTTT	MODIFIER	intergenic_region	5S_rRNA-LMO3
5	92554917		CT	CTT	MODIFIER	intergenic_region	5S_rRNA-LMO3
5	92554917		CT	C	MODIFIER	intergenic_region	5S_rRNA-LMO3
5	92555154	rs136568996	T	C	MODIFIER	intergenic_region	5S_rRNA-LMO3
5	92555282	rs134575097	G	A	MODIFIER	intergenic_region	5S_rRNA-LMO3
5	92555553	rs381210984	C	T	MODIFIER	intergenic_region	5S_rRNA-LMO3
5	92555704	rs136317145	G	T	MODIFIER	intergenic_region	5S_rRNA-LMO3
5	92555704		G	A	MODIFIER	intergenic_region	5S_rRNA-LMO3
5	92555810	rs134388483	TACACACATTAAAAAG	T	MODIFIER	intergenic_region	5S_rRNA-LMO3
5	92555850	rs133338889	G	T	MODIFIER	intergenic_region	5S_rRNA-LMO3
5	92556119	rs136381919	C	T	MODIFIER	intergenic_region	5S_rRNA-LMO3
5	92556179	rs209480075	T	C	MODIFIER	intergenic_region	5S_rRNA-LMO3
5	92557028	rs209547885	C	T	MODIFIER	intergenic_region	5S_rRNA-LMO3
5	92557953	rs385651004	G	T	MODIFIER	intergenic_region	5S_rRNA-LMO3
5	92558531	rs136721752	G	C	MODIFIER	intergenic_region	5S_rRNA-LMO3
5	92558545	rs385481888	G	A	MODIFIER	intergenic_region	5S_rRNA-LMO3
5	92559033		TAAAA	TAA	MODIFIER	intergenic_region	5S_rRNA-LMO3
5	92559033		TAAAA	TA	MODIFIER	intergenic_region	5S_rRNA-LMO3
5	92559033		TAAAA	TAAAAA	MODIFIER	intergenic_region	5S_rRNA-LMO3
5	92559033	rs520940870	TAAAA	T	MODIFIER	intergenic_region	5S_rRNA-LMO3
5	92559131	rs210378246	G	T	MODIFIER	intergenic_region	5S_rRNA-LMO3
5	92559143	rs134577309	T	C	MODIFIER	intergenic_region	5S_rRNA-LMO3
5	92559283	rs207857060	A	G	MODIFIER	intergenic_region	5S_rRNA-LMO3
5	92559414	rs466446634	TTTG	T	MODIFIER	intergenic_region	5S_rRNA-LMO3
5	92559526	rs133459095	AT	A	MODIFIER	intergenic_region	5S_rRNA-LMO3
5	92559585	rs209252508	G	A	MODIFIER	intergenic_region	5S_rRNA-LMO3
5	92559709	rs209692321	C	A	MODIFIER	intergenic_region	5S_rRNA-LMO3
5	92560127	rs210771114	G	A	MODIFIER	intergenic_region	5S_rRNA-LMO3
5	92560181	rs383385956	A	G	MODIFIER	intergenic_region	5S_rRNA-LMO3
5	92560244	rs208779877	T	C	MODIFIER	intergenic_region	5S_rRNA-LMO3
5	92560527	rs477007082	A	G	MODIFIER	intergenic_region	5S_rRNA-LMO3
5	92560587		GAA	GA	MODIFIER	intergenic_region	5S_rRNA-LMO3
5	92560588	rs385130834	A	G	MODIFIER	intergenic_region	5S_rRNA-LMO3
5	92560615	rs133859514	T	C	MODIFIER	intergenic_region	5S_rRNA-LMO3
5	92560675	rs211017947	G	T	MODIFIER	intergenic_region	5S_rRNA-LMO3
5	92560776	rs207906183	A	G	MODIFIER	intergenic_region	5S_rRNA-LMO3
5	92560974	rs207953536	G	A	MODIFIER	intergenic_region	5S_rRNA-LMO3
5	92561307	rs382572873	G	A	MODIFIER	intergenic_region	5S_rRNA-LMO3
5	92561463	rs471266884	TAGC	T	MODIFIER	intergenic_region	5S_rRNA-LMO3
5	92561828	rs208407710	A	C	MODIFIER	intergenic_region	5S_rRNA-LMO3
5	92561930	rs211430951	C	T	MODIFIER	intergenic_region	5S_rRNA-LMO3
5	92562358	rs208413419	C	T	MODIFIER	intergenic_region	5S_rRNA-LMO3
5	92562628	rs134777730	T	G	MODIFIER	intergenic_region	5S_rRNA-LMO3
5	92562954	rs209339969	G	T	MODIFIER	intergenic_region	5S_rRNA-LMO3
5	92563044	rs210201331	A	G	MODIFIER	intergenic_region	5S_rRNA-LMO3
5	92563132	rs136734948	A	G	MODIFIER	intergenic_region	5S_rRNA-LMO3
5	92563398		T	TGTTC	MODIFIER	intergenic_region	5S_rRNA-LMO3
5	92563400		A	AACC	MODIFIER	intergenic_region	5S_rRNA-LMO3
5	92563475		GATATAT	G	MODIFIER	intergenic_region	5S_rRNA-LMO3
5	92563533		GAGAA	G	MODIFIER	intergenic_region	5S_rRNA-LMO3
5	92563535		GAA	*
5	92563537		AAG	*
5	92563627	rs134172964	C	A	MODIFIER	intergenic_region	5S_rRNA-LMO3
5	92563667	rs137613689	T	C	MODIFIER	intergenic_region	5S_rRNA-LMO3
5	92563894	rs379084279	C	A	MODIFIER	intergenic_region	5S_rRNA-LMO3
5	92564254	rs210206336	G	T	MODIFIER	intergenic_region	5S_rRNA-LMO3
5	92564690	rs133416529	A	G	MODIFIER	intergenic_region	5S_rRNA-LMO3
5	92564839	rs135789507	C	T	MODIFIER	intergenic_region	5S_rRNA-LMO3
5	92565344	rs209218299	G	A	MODIFIER	intergenic_region	5S_rRNA-LMO3
5	92565470	rs133248918	T	G	MODIFIER	intergenic_region	5S_rRNA-LMO3
5	92565540	rs134729842	C	T	MODIFIER	intergenic_region	5S_rRNA-LMO3
5	92566121	rs208472547	A	C	MODIFIER	intergenic_region	5S_rRNA-LMO3
5	92566195	rs380168864	C	T	MODIFIER	intergenic_region	5S_rRNA-LMO3
5	92566290	rs209804926	A	G	MODIFIER	intergenic_region	5S_rRNA-LMO3
5	92566334	rs378764130	A	G	MODIFIER	intergenic_region	5S_rRNA-LMO3
5	92566433	rs382171175	A	T	MODIFIER	intergenic_region	5S_rRNA-LMO3
5	92566848	rs137773623	G	A	MODIFIER	intergenic_region	5S_rRNA-LMO3
5	92567193	rs134211961	G	A	MODIFIER	intergenic_region	5S_rRNA-LMO3
5	92567466	rs211142022	T	C	MODIFIER	intergenic_region	5S_rRNA-LMO3
5	92567601	rs381968037	T	C	MODIFIER	intergenic_region	5S_rRNA-LMO3
5	92567788	rs136040285	C	T	MODIFIER	intergenic_region	5S_rRNA-LMO3
5	92567914	rs473972055	A	G	MODIFIER	intergenic_region	5S_rRNA-LMO3
5	92568423	rs132706971	A	G	MODIFIER	intergenic_region	5S_rRNA-LMO3
5	92569511	rs208700342	C	T	MODIFIER	intergenic_region	5S_rRNA-LMO3
5	92569593	rs383346583	A	G	MODIFIER	intergenic_region	5S_rRNA-LMO3
5	92569730		GTGTGTGTGTA	G	MODIFIER	intergenic_region	5S_rRNA-LMO3
5	92569734		GTGTGTA	*
5	92569736	rs798087385	G	A	MODIFIER	intergenic_region	5S_rRNA-LMO3
5	92569736		G	*
5	92569740		ATGTG	*
5	92570129		ATTT	ATT	MODIFIER	intergenic_region	5S_rRNA-LMO3
5	92570129		ATTT	AT	MODIFIER	intergenic_region	5S_rRNA-LMO3
5	92570129		ATTT	A	MODIFIER	intergenic_region	5S_rRNA-LMO3
5	92570447		ATTT	ATTTT	MODIFIER	intergenic_region	5S_rRNA-LMO3
5	92570447		ATTT	AT	MODIFIER	intergenic_region	5S_rRNA-LMO3
5	92570493	rs211438280	A	G	MODIFIER	intergenic_region	5S_rRNA-LMO3
5	92570582	rs210200912	T	C	MODIFIER	intergenic_region	5S_rRNA-LMO3
5	92570653	rs207944844	G	C	MODIFIER	intergenic_region	5S_rRNA-LMO3
5	92571091	rs208902860	G	A	MODIFIER	intergenic_region	5S_rRNA-LMO3
5	92571119	rs209248227	C	G	MODIFIER	intergenic_region	5S_rRNA-LMO3
5	92571331	rs210632667	T	C	MODIFIER	intergenic_region	5S_rRNA-LMO3
5	92571365	rs207929801	T	C	MODIFIER	intergenic_region	5S_rRNA-LMO3
5	92571403	rs209293097	C	T	MODIFIER	intergenic_region	5S_rRNA-LMO3
5	92571558		A	ACT	MODIFIER	intergenic_region	5S_rRNA-LMO3
5	92571562	rs474246214	A	G	MODIFIER	intergenic_region	5S_rRNA-LMO3
5	92571789	rs210832286	T	C	MODIFIER	intergenic_region	5S_rRNA-LMO3
5	92572855	rs207489425	T	C	MODIFIER	intergenic_region	5S_rRNA-LMO3
5	92573157	rs208208180	T	G	MODIFIER	intergenic_region	5S_rRNA-LMO3
5	92573855	rs209382362	C	T	MODIFIER	intergenic_region	5S_rRNA-LMO3
5	92574323	rs379913800	G	A	MODIFIER	intergenic_region	5S_rRNA-LMO3
5	92574372	rs210609051	T	C	MODIFIER	intergenic_region	5S_rRNA-LMO3
5	92574647	rs208608832	T	A	MODIFIER	intergenic_region	5S_rRNA-LMO3
5	92575048	rs209638755	C	T	MODIFIER	intergenic_region	5S_rRNA-LMO3
5	92575159		TAA	TA	MODIFIER	intergenic_region	5S_rRNA-LMO3
5	92575327	rs450535826	G	A	MODIFIER	intergenic_region	5S_rRNA-LMO3
5	92576175		AATTTTTTTTT	ATTTTTTTT	MODIFIER	intergenic_region	5S_rRNA-LMO3
5	92576176		ATTTTT	ATTT	MODIFIER	intergenic_region	5S_rRNA-LMO3
5	92576176		ATTTTT	ATTTT	MODIFIER	intergenic_region	5S_rRNA-LMO3
5	92576176		ATTTTT	*
5	92577115	rs378024954	T	C	MODIFIER	intergenic_region	5S_rRNA-LMO3
5	92578347	rs378303704	G	A	MODIFIER	intergenic_region	5S_rRNA-LMO3
5	92578918	rs211445337	A	C	MODIFIER	intergenic_region	5S_rRNA-LMO3
5	92579672	rs208194406	G	T	MODIFIER	intergenic_region	5S_rRNA-LMO3
5	92580082	rs210705633	G	T	MODIFIER	intergenic_region	5S_rRNA-LMO3
5	92580147	rs210142170	T	C	MODIFIER	intergenic_region	5S_rRNA-LMO3
5	92581403		ATGTGTGTGTGTGTGTGTG	ATGTGTGTGTGTGTGTGTGTGTGTG	MODIFIER	intergenic_region	5S_rRNA-LMO3
5	92581403		ATGTGTGTGTGTGTGTGTG	ATGTGTGTGTGTGTG	MODIFIER	intergenic_region	5S_rRNA-LMO3
5	92581403		ATGTGTGTGTGTGTGTGTG	ATGTGTGTGTGTGTGTGTGTG	MODIFIER	intergenic_region	5S_rRNA-LMO3
5	92581403		ATGTGTGTGTGTGTGTGTG	ATGTGTGTGTGTGTGTG	MODIFIER	intergenic_region	5S_rRNA-LMO3
5	92581403		ATGTGTGTGTGTGTGTGTG	A	MODIFIER	intergenic_region	5S_rRNA-LMO3
5	92581618	rs384104701	C	T	MODIFIER	intergenic_region	5S_rRNA-LMO3
5	92581933	rs382175279	C	T	MODIFIER	intergenic_region	5S_rRNA-LMO3
5	92583790	rs385101040	G	T	MODIFIER	intergenic_region	5S_rRNA-LMO3
5	92583918	rs383350715	C	T	MODIFIER	intergenic_region	5S_rRNA-LMO3
5	92585775	rs111008603	C	T	MODIFIER	intergenic_region	5S_rRNA-LMO3
5	92586429	rs383566328	T	G	MODIFIER	intergenic_region	5S_rRNA-LMO3
5	92586481	rs378216185	C	T	MODIFIER	intergenic_region	5S_rRNA-LMO3
5	92588128	rs110689204	G	T	MODIFIER	intergenic_region	5S_rRNA-LMO3
5	92588776	rs380608298	T	A	MODIFIER	intergenic_region	5S_rRNA-LMO3
5	92588777		TAA	AAA	MODIFIER	intergenic_region	5S_rRNA-LMO3
5	92589803		ACT	GCT	MODIFIER	intergenic_region	5S_rRNA-LMO3
5	92590591	rs209241601	T	G	MODIFIER	intergenic_region	5S_rRNA-LMO3
5	92590883		GT	GTT	MODIFIER	intergenic_region	5S_rRNA-LMO3
5	92590979	rs109519256	A	G	MODIFIER	intergenic_region	5S_rRNA-LMO3
5	92591182	rs135781052	T	C	MODIFIER	intergenic_region	5S_rRNA-LMO3
5	92591983	rs110891121	C	A	MODIFIER	intergenic_region	5S_rRNA-LMO3
5	92592496	rs382672496	C	T	MODIFIER	intergenic_region	5S_rRNA-LMO3
5	92592770	rs381425937	G	A	MODIFIER	intergenic_region	5S_rRNA-LMO3
5	92592891	rs211069177	A	G	MODIFIER	intergenic_region	5S_rRNA-LMO3
5	92594013	rs209776698	G	A	MODIFIER	intergenic_region	5S_rRNA-LMO3
5	92596972	rs383735766	T	G	MODIFIER	intergenic_region	5S_rRNA-LMO3
5	92597550		CTTT	CT	MODIFIER	intergenic_region	5S_rRNA-LMO3
5	92597550		CTTT	CTT	MODIFIER	intergenic_region	5S_rRNA-LMO3
5	92597550		CTTT	CTTTTT	MODIFIER	intergenic_region	5S_rRNA-LMO3
5	92598747	rs384678896	T	A	MODIFIER	intergenic_region	5S_rRNA-LMO3
5	92598915	rs381337853	T	C	MODIFIER	intergenic_region	5S_rRNA-LMO3
5	92599696	rs384287732	G	A	MODIFIER	intergenic_region	5S_rRNA-LMO3
5	92600214	rs110158147	G	T	MODIFIER	intergenic_region	5S_rRNA-LMO3
5	92600279	rs382903589	G	A	MODIFIER	intergenic_region	5S_rRNA-LMO3
5	92600642	rs110595102	T	C	MODIFIER	intergenic_region	5S_rRNA-LMO3
5	92601936	rs383827362	T	G	MODIFIER	intergenic_region	5S_rRNA-LMO3
5	92602202	rs209570144	G	A	MODIFIER	intergenic_region	5S_rRNA-LMO3
5	92604272	rs383207861	G	A	MODIFIER	intergenic_region	5S_rRNA-LMO3
5	92604651	rs378006705	C	T	MODIFIER	intergenic_region	5S_rRNA-LMO3
5	92605642	rs378910864	C	G	MODIFIER	intergenic_region	5S_rRNA-LMO3
5	92605931	rs209991514	G	T	MODIFIER	intergenic_region	5S_rRNA-LMO3
5	92606531	rs476798967	C	T	MODIFIER	intergenic_region	5S_rRNA-LMO3
5	92606830	rs135721001	A	T	MODIFIER	intergenic_region	5S_rRNA-LMO3
5	92606999	rs467437627	G	A	MODIFIER	intergenic_region	5S_rRNA-LMO3
5	92609322	rs480975784	TTAAA	T	MODIFIER	intergenic_region	5S_rRNA-LMO3
5	92609322		TTAAA	TTAAATAAA	MODIFIER	intergenic_region	5S_rRNA-LMO3
5	92609322		TTAAA	TTAAATAAATAAA	MODIFIER	intergenic_region	5S_rRNA-LMO3
5	92609322		TTAAA	TTAAATAAATAAATAAA	MODIFIER	intergenic_region	5S_rRNA-LMO3
5	92609599	rs209612956	T	C	MODIFIER	intergenic_region	5S_rRNA-LMO3
5	92609711	rs134733981	T	C	MODIFIER	intergenic_region	5S_rRNA-LMO3
5	92610788	rs209629802	A	T	MODIFIER	intergenic_region	5S_rRNA-LMO3
5	92610843	rs109374784	A	G	MODIFIER	intergenic_region	5S_rRNA-LMO3
5	92612950	rs109456087	C	T	MODIFIER	intergenic_region	5S_rRNA-LMO3
5	92613443	rs109749163	C	T	MODIFIER	intergenic_region	5S_rRNA-LMO3
5	92614438	rs383894672	A	T	MODIFIER	intergenic_region	5S_rRNA-LMO3
5	92614712	rs109238068	T	A	MODIFIER	intergenic_region	5S_rRNA-LMO3
5	92614713	rs378802989	A	T	MODIFIER	intergenic_region	5S_rRNA-LMO3
5	92614725	rs453973167	T	A	MODIFIER	intergenic_region	5S_rRNA-LMO3
5	92616168	rs384423535	A	G	MODIFIER	intergenic_region	5S_rRNA-LMO3
5	92616607	rs380211118	A	C	MODIFIER	intergenic_region	5S_rRNA-LMO3
5	92618978	rs382421555	G	T	MODIFIER	intergenic_region	5S_rRNA-LMO3
5	92619199	rs208614976	A	T	MODIFIER	intergenic_region	5S_rRNA-LMO3
5	92619257	rs135672213	C	A	MODIFIER	intergenic_region	5S_rRNA-LMO3
5	92620316	rs210093939	A	G	MODIFIER	intergenic_region	5S_rRNA-LMO3
5	92620982	rs136106234	G	A	MODIFIER	intergenic_region	5S_rRNA-LMO3
5	92622626	rs134608492	T	C	MODIFIER	intergenic_region	5S_rRNA-LMO3
5	92625999		CAAA	CAAAAAAA	MODIFIER	intergenic_region	5S_rRNA-LMO3
5	92625999		CAAA	CAAAAAAAA	MODIFIER	intergenic_region	5S_rRNA-LMO3
5	92626280	rs448703229	C	T	MODIFIER	intergenic_region	5S_rRNA-LMO3
5	92626448		A	C	MODIFIER	intergenic_region	5S_rRNA-LMO3
5	92627688	rs134286804	AG	A	MODIFIER	intergenic_region	5S_rRNA-LMO3
5	92628885	rs382814615	C	G	MODIFIER	intergenic_region	5S_rRNA-LMO3
5	92628950	rs135248721	T	C	MODIFIER	intergenic_region	5S_rRNA-LMO3
5	92629883	rs207725873	G	A	MODIFIER	intergenic_region	5S_rRNA-LMO3
5	92630948	rs382529354	G	A	MODIFIER	intergenic_region	5S_rRNA-LMO3
5	92631103	rs385581269	G	A	MODIFIER	intergenic_region	5S_rRNA-LMO3
5	92631380	rs474499599	C	T	MODIFIER	intergenic_region	5S_rRNA-LMO3
5	92635587	rs110811422	C	T	MODIFIER	intergenic_region	5S_rRNA-LMO3
5	92635693		CAAAAAA	CAA	MODIFIER	intergenic_region	5S_rRNA-LMO3
5	92635693		CAAAAAA	CAAAAA	MODIFIER	intergenic_region	5S_rRNA-LMO3
5	92635693		CAAAAAA	*
5	92635695	rs209666771	A	C	MODIFIER	intergenic_region	5S_rRNA-LMO3
5	92635695		A	*
5	92635705	rs520361624	A	C	MODIFIER	intergenic_region	5S_rRNA-LMO3
5	92635718	rs209886277	G	T	MODIFIER	intergenic_region	5S_rRNA-LMO3
5	92638680	rs136989286	T	C	MODIFIER	intergenic_region	5S_rRNA-LMO3
5	92640345	rs109719478	C	A	MODIFIER	intergenic_region	5S_rRNA-LMO3
5	92643360		C	CAA	MODIFIER	intergenic_region	5S_rRNA-LMO3
5	92643360		C	CA	MODIFIER	intergenic_region	5S_rRNA-LMO3
5	92643865	rs384466596	C	T	MODIFIER	intergenic_region	5S_rRNA-LMO3
5	92645771		CAAAAAAAAAAA	CAAAAAA	MODIFIER	intergenic_region	5S_rRNA-LMO3
5	92645771	rs435104110	CAAAAAAAAAAA	C	MODIFIER	intergenic_region	5S_rRNA-LMO3
5	92645771		CAAAAAAAAAAA	CAAAAAAAAAA	MODIFIER	intergenic_region	5S_rRNA-LMO3
5	92645976	rs211410236	T	C	MODIFIER	intergenic_region	5S_rRNA-LMO3
5	92648010	rs209682961	C	A	MODIFIER	intergenic_region	5S_rRNA-LMO3
5	92648010	rs209682961	C	T	MODIFIER	intergenic_region	5S_rRNA-LMO3
5	92648246	rs137718045	T	G	MODIFIER	intergenic_region	5S_rRNA-LMO3
5	92648490	rs381706386	T	C	MODIFIER	intergenic_region	5S_rRNA-LMO3
5	92648765	rs378387567	C	T	MODIFIER	intergenic_region	5S_rRNA-LMO3
5	92649028	rs378137267	G	A	MODIFIER	intergenic_region	5S_rRNA-LMO3
5	92652844	rs379175751	G	A	MODIFIER	intergenic_region	5S_rRNA-LMO3
5	92653229	rs383155666	G	A	MODIFIER	intergenic_region	5S_rRNA-LMO3
5	92654445	rs41796635	G	T	MODIFIER	intergenic_region	5S_rRNA-LMO3
5	92655101		T	G	MODIFIER	intergenic_region	5S_rRNA-LMO3
5	92656006	rs109860029	A	G	MODIFIER	intergenic_region	5S_rRNA-LMO3
5	92656171	rs207849256	G	C	MODIFIER	intergenic_region	5S_rRNA-LMO3
5	92656783		CTTTTT	ATTTTT	MODIFIER	intergenic_region	5S_rRNA-LMO3
5	92656866	rs382842556	A	T	MODIFIER	intergenic_region	5S_rRNA-LMO3
5	92657526	rs378420672	G	A	MODIFIER	intergenic_region	5S_rRNA-LMO3
5	92658685	rs211011186	G	T	MODIFIER	intergenic_region	5S_rRNA-LMO3
5	92660409		TAAA	TAA	MODIFIER	intergenic_region	5S_rRNA-LMO3
5	92660409		TAAA	TGAAA	MODIFIER	intergenic_region	5S_rRNA-LMO3
5	92660409		TAAA	TAAAAAAAA	MODIFIER	intergenic_region	5S_rRNA-LMO3
5	92660801		C	CA	MODIFIER	intergenic_region	5S_rRNA-LMO3
5	92661565		TAA	TAAAA	MODIFIER	intergenic_region	5S_rRNA-LMO3
5	92661565		TAA	TA	MODIFIER	intergenic_region	5S_rRNA-LMO3
5	92661565		TAA	TAAA	MODIFIER	intergenic_region	5S_rRNA-LMO3
5	92661928		ATTT	ATTTT	MODIFIER	intergenic_region	5S_rRNA-LMO3
5	92661928		ATTT	AT	MODIFIER	intergenic_region	5S_rRNA-LMO3
5	92661928		ATTT	ATTTTT	MODIFIER	intergenic_region	5S_rRNA-LMO3
5	92662691	rs382010646	T	C	MODIFIER	intergenic_region	5S_rRNA-LMO3
5	92664617		C	CA	MODIFIER	intergenic_region	5S_rRNA-LMO3
5	92668234	rs381686103	G	T	MODIFIER	intergenic_region	5S_rRNA-LMO3
5	92668259	rs482925465	C	T	MODIFIER	intergenic_region	5S_rRNA-LMO3
5	92669715	rs134597262	T	A	MODIFIER	intergenic_region	5S_rRNA-LMO3
5	92670456	rs382615623	A	T	MODIFIER	intergenic_region	5S_rRNA-LMO3
5	92670517	rs381541093	C	T	MODIFIER	intergenic_region	5S_rRNA-LMO3
5	92670684	rs383853387	A	G	MODIFIER	intergenic_region	5S_rRNA-LMO3
5	92670873	rs109925084	A	G	MODIFIER	intergenic_region	5S_rRNA-LMO3
5	92671097	rs135763840	G	T	MODIFIER	intergenic_region	5S_rRNA-LMO3
5	92672434	rs133737224	C	T	MODIFIER	intergenic_region	5S_rRNA-LMO3
5	92672671	rs385204539	C	T	MODIFIER	intergenic_region	5S_rRNA-LMO3
5	92673120	rs137038189	G	A	MODIFIER	intergenic_region	5S_rRNA-LMO3
5	92673782	rs381135068	C	T	MODIFIER	intergenic_region	5S_rRNA-LMO3
5	92673784	rs383129258	A	G	MODIFIER	intergenic_region	5S_rRNA-LMO3
5	92674057	rs380913380	G	A	MODIFIER	intergenic_region	5S_rRNA-LMO3
5	92674434	rs378261249	A	G	MODIFIER	intergenic_region	5S_rRNA-LMO3
5	92674645	rs132871068	C	G	MODIFIER	intergenic_region	5S_rRNA-LMO3
5	92674874	rs519286991	G	T	MODIFIER	intergenic_region	5S_rRNA-LMO3
5	92674875		T	TTAATTTAA	MODIFIER	intergenic_region	5S_rRNA-LMO3
5	92675086	rs208294342	A	G	MODIFIER	intergenic_region	5S_rRNA-LMO3
5	92675598	rs211008579	C	T	MODIFIER	intergenic_region	5S_rRNA-LMO3
5	92677504	rs134162341	T	C	MODIFIER	intergenic_region	5S_rRNA-LMO3
5	92679868		A	AC	MODIFIER	intergenic_region	5S_rRNA-LMO3
5	92680081		T	TTATA	MODIFIER	intergenic_region	5S_rRNA-LMO3
5	92680081		T	TTTTATATATATA	MODIFIER	intergenic_region	5S_rRNA-LMO3
5	92680081		T	TATATA	MODIFIER	intergenic_region	5S_rRNA-LMO3
5	92680960		CTT	CTTT	MODIFIER	intergenic_region	5S_rRNA-LMO3
5	92680960		CTT	CTTTT	MODIFIER	intergenic_region	5S_rRNA-LMO3
5	92681037	rs382208328	C	A	MODIFIER	intergenic_region	5S_rRNA-LMO3
5	92681982	rs385938612	G	A	MODIFIER	intergenic_region	5S_rRNA-LMO3
5	92682017	rs380361169	C	G	MODIFIER	intergenic_region	5S_rRNA-LMO3
5	92682119		GTTTTT	GTTTTTTTTTTTT	MODIFIER	intergenic_region	5S_rRNA-LMO3
5	92682119		GTTTTT	GTT	MODIFIER	intergenic_region	5S_rRNA-LMO3
5	92682119		GTTTTT	GT	MODIFIER	intergenic_region	5S_rRNA-LMO3
5	92682120		T	*
5	92682121		T	*
5	92682122		T	*
5	92682501	rs110838685	G	T	MODIFIER	intergenic_region	5S_rRNA-LMO3
5	92684090	rs209308546	A	G	MODIFIER	intergenic_region	5S_rRNA-LMO3
5	92685228	rs382844119	A	T	MODIFIER	intergenic_region	5S_rRNA-LMO3
5	92685689	rs207756661	T	C	MODIFIER	intergenic_region	5S_rRNA-LMO3
5	92687295		G	A	MODIFIER	intergenic_region	5S_rRNA-LMO3
5	92688370		C	CAAA	MODIFIER	intergenic_region	5S_rRNA-LMO3
5	92688370		C	CAAAA	MODIFIER	intergenic_region	5S_rRNA-LMO3
5	92688370		C	CAAAAAA	MODIFIER	intergenic_region	5S_rRNA-LMO3
5	92688370		C	CAAAAAAA	MODIFIER	intergenic_region	5S_rRNA-LMO3
5	92688370		C	CAAAAAAAA	MODIFIER	intergenic_region	5S_rRNA-LMO3
5	92689114	rs110772157	A	G	MODIFIER	intergenic_region	5S_rRNA-LMO3
5	92689740	rs136521250	C	G	MODIFIER	intergenic_region	5S_rRNA-LMO3
5	92689946	rs136627603	C	T	MODIFIER	intergenic_region	5S_rRNA-LMO3
5	92690320	rs109247719	G	A	MODIFIER	intergenic_region	5S_rRNA-LMO3
5	92691560	rs209649223	G	A	MODIFIER	intergenic_region	5S_rRNA-LMO3
5	92691769	rs134134366	A	T	MODIFIER	intergenic_region	5S_rRNA-LMO3
5	92692394	rs208143587	G	A	MODIFIER	intergenic_region	5S_rRNA-LMO3
5	92693282	rs383739158	T	C	MODIFIER	intergenic_region	5S_rRNA-LMO3
5	92693929		A	AAAAT	MODIFIER	intergenic_region	5S_rRNA-LMO3
5	92693929		A	AAT	MODIFIER	intergenic_region	5S_rRNA-LMO3
5	92693929		A	AAAT	MODIFIER	intergenic_region	5S_rRNA-LMO3
5	92693929		A	AAAAAAT	MODIFIER	intergenic_region	5S_rRNA-LMO3
5	92694833	rs137816555	C	G	MODIFIER	intergenic_region	5S_rRNA-LMO3
5	92695204	rs110591649	T	C	MODIFIER	intergenic_region	5S_rRNA-LMO3
5	92696145	rs381291590	A	G	MODIFIER	intergenic_region	5S_rRNA-LMO3
5	92697141	rs110821527	C	T	MODIFIER	intergenic_region	5S_rRNA-LMO3
5	92697398	rs109803170	C	T	MODIFIER	intergenic_region	5S_rRNA-LMO3
5	92697686	rs110272865	T	C	MODIFIER	intergenic_region	5S_rRNA-LMO3
5	92697817	rs385663667	C	T	MODIFIER	intergenic_region	5S_rRNA-LMO3
5	92697825	rs207941444	C	A	MODIFIER	intergenic_region	5S_rRNA-LMO3
5	92698402	rs109672604	C	T	MODIFIER	intergenic_region	5S_rRNA-LMO3
5	92700520		TAA	AAA	MODIFIER	intergenic_region	5S_rRNA-LMO3
5	92700575	rs110096156	T	C	MODIFIER	intergenic_region	5S_rRNA-LMO3
5	92700775	rs210958151	T	C	MODIFIER	intergenic_region	5S_rRNA-LMO3
5	92701980		C	CCTAATTGCTATGACTAAAAAATATA	MODIFIER	intergenic_region	5S_rRNA-LMO3
5	92701981		C	CTAATTGCTATGACTAAAAAATATAG	MODIFIER	intergenic_region	5S_rRNA-LMO3
5	92702407		GTTTT	GTT	MODIFIER	intergenic_region	5S_rRNA-LMO3
5	92702407		GTTTT	GTTTTT	MODIFIER	intergenic_region	5S_rRNA-LMO3
5	92702409		T	TG	MODIFIER	intergenic_region	5S_rRNA-LMO3
5	92702494	rs109233860	C	T	MODIFIER	intergenic_region	5S_rRNA-LMO3
5	92703780	rs109684238	T	C	MODIFIER	intergenic_region	5S_rRNA-LMO3
5	92703851	rs211159946	C	T	MODIFIER	intergenic_region	5S_rRNA-LMO3
5	92703964	rs136019667	T	C	MODIFIER	intergenic_region	5S_rRNA-LMO3
5	92703971	rs208760197	T	C	MODIFIER	intergenic_region	5S_rRNA-LMO3
5	92704098	rs210188297	T	C	MODIFIER	intergenic_region	5S_rRNA-LMO3
5	92705029	rs109529886	T	A	MODIFIER	intergenic_region	5S_rRNA-LMO3
5	92706780	rs465671276	G	A	MODIFIER	intergenic_region	5S_rRNA-LMO3
5	92708544	rs110026006	C	G	MODIFIER	intergenic_region	5S_rRNA-LMO3
5	92708743	rs109660716	A	G	MODIFIER	intergenic_region	5S_rRNA-LMO3
5	92709935	rs385023430	C	T	MODIFIER	intergenic_region	5S_rRNA-LMO3
5	92710972	rs380585993	C	G	MODIFIER	intergenic_region	5S_rRNA-LMO3
5	92711062	rs1115858128	C	A	MODIFIER	intergenic_region	5S_rRNA-LMO3
5	92711836	rs384007025	G	A	MODIFIER	intergenic_region	5S_rRNA-LMO3
5	92712622	rs383308438	A	C	MODIFIER	intergenic_region	5S_rRNA-LMO3
5	92712752	rs110358349	C	T	MODIFIER	intergenic_region	5S_rRNA-LMO3
5	92713065	rs209380863	G	C	MODIFIER	intergenic_region	5S_rRNA-LMO3
5	92713246		A	AAAG	MODIFIER	intergenic_region	5S_rRNA-LMO3
5	92713304	rs136725425	T	C	MODIFIER	intergenic_region	5S_rRNA-LMO3
5	92714332	rs378863407	GC	G	MODIFIER	intergenic_region	5S_rRNA-LMO3
5	92714557	rs385574625	T	C	MODIFIER	intergenic_region	5S_rRNA-LMO3
5	92714860	rs133578063	G	A	MODIFIER	intergenic_region	5S_rRNA-LMO3
5	92715090	rs135445663	G	T	MODIFIER	intergenic_region	5S_rRNA-LMO3
5	92716189	rs381475357	G	A	MODIFIER	intergenic_region	5S_rRNA-LMO3
5	92719259		AAC	*
5	92719260		ACC	*
5	92719261	rs134300931	C	A	MODIFIER	intergenic_region	5S_rRNA-LMO3
5	92719261		C	CAA	MODIFIER	intergenic_region	5S_rRNA-LMO3
5	92719318	rs379855085	G	A	MODIFIER	intergenic_region	5S_rRNA-LMO3
5	92720479		G	A	MODIFIER	intergenic_region	5S_rRNA-LMO3
5	92720480		C	T	MODIFIER	intergenic_region	5S_rRNA-LMO3
5	92720553	rs383696160	G	T	MODIFIER	intergenic_region	5S_rRNA-LMO3
5	92721625	rs211493874	C	T	MODIFIER	intergenic_region	5S_rRNA-LMO3
5	92724185	rs207820179	T	C	MODIFIER	intergenic_region	5S_rRNA-LMO3
5	92724767	rs210689050	T	A	MODIFIER	intergenic_region	5S_rRNA-LMO3
5	92732405		ATCACCGGTGATTGC	A	MODIFIER	intergenic_region	5S_rRNA-LMO3
5	92732410		C	*
5	92732854	rs383806402	T	G	MODIFIER	intergenic_region	5S_rRNA-LMO3
5	92736275	rs378844024	G	C	MODIFIER	intergenic_region	5S_rRNA-LMO3
5	92749218	rs381150776	C	T	MODIFIER	intergenic_region	5S_rRNA-LMO3
5	92752813		G	GT	MODIFIER	intergenic_region	5S_rRNA-LMO3
5	92752813		G	GTTTT	MODIFIER	intergenic_region	5S_rRNA-LMO3
5	92752813		G	GTTTTTT	MODIFIER	intergenic_region	5S_rRNA-LMO3
5	92753116	rs380804586	G	A	MODIFIER	intergenic_region	5S_rRNA-LMO3
5	92753490	rs380186935	GT	G	MODIFIER	intergenic_region	5S_rRNA-LMO3
5	92763363		ATT	AT	MODIFIER	intergenic_region	5S_rRNA-LMO3
5	92763363		ATT	A	MODIFIER	intergenic_region	5S_rRNA-LMO3
5	92763363		ATT	ATTTT	MODIFIER	intergenic_region	5S_rRNA-LMO3
5	92764301		TAAA	TA	MODIFIER	intergenic_region	5S_rRNA-LMO3
5	92764301		TAAA	TAA	MODIFIER	intergenic_region	5S_rRNA-LMO3
5	92765361		G	GAAAA	MODIFIER	intergenic_region	5S_rRNA-LMO3
5	92765361		G	GGAA	MODIFIER	intergenic_region	5S_rRNA-LMO3
5	92768854	rs469074740	A	T	MODIFIER	intergenic_region	5S_rRNA-LMO3
5	92769233		AATATAT	AAT	MODIFIER	intergenic_region	5S_rRNA-LMO3
5	92769233		AATATAT	TATATAT	MODIFIER	intergenic_region	5S_rRNA-LMO3
5	92769234		ATATATATAT	AATATATAT	MODIFIER	intergenic_region	5S_rRNA-LMO3
5	92769234		ATATATATAT	AATAT	MODIFIER	intergenic_region	5S_rRNA-LMO3
5	92769234		ATATATATAT	*
5	92769236		ATATATAT	AATAT	MODIFIER	intergenic_region	5S_rRNA-LMO3
5	92769236		ATATATAT	*
5	92771694	rs379208658	C	A	MODIFIER	intergenic_region	5S_rRNA-LMO3
5	92772499	rs110319014	T	C	MODIFIER	intergenic_region	5S_rRNA-LMO3
5	92772697	rs135901705	GAA	G	MODIFIER	intergenic_region	5S_rRNA-LMO3
5	92772697		GAA	GA	MODIFIER	intergenic_region	5S_rRNA-LMO3
5	92772698		A	*
5	92772699		A	*
5	92773104	rs136926405	A	G	MODIFIER	intergenic_region	5S_rRNA-LMO3
5	92773170	rs135200471	A	G	MODIFIER	intergenic_region	5S_rRNA-LMO3
5	92773510	rs209589287	C	A	MODIFIER	intergenic_region	5S_rRNA-LMO3
5	92773950	rs207782085	G	A	MODIFIER	intergenic_region	5S_rRNA-LMO3
5	92773950		G	C	MODIFIER	intergenic_region	5S_rRNA-LMO3
5	92776602	rs383494062	C	T	MODIFIER	intergenic_region	5S_rRNA-LMO3
5	92777013		C	CTA	MODIFIER	intergenic_region	5S_rRNA-LMO3
5	92778207		T	TAAAGGAAAATTA	MODIFIER	intergenic_region	5S_rRNA-LMO3
5	92778208	rs455349057	C	A	MODIFIER	intergenic_region	5S_rRNA-LMO3
5	92778210		GT	G	MODIFIER	intergenic_region	5S_rRNA-LMO3
5	92778908		GTTT	G	MODIFIER	intergenic_region	5S_rRNA-LMO3
5	92778908		GTTT	GTT	MODIFIER	intergenic_region	5S_rRNA-LMO3
5	92778908		GTTT	GT	MODIFIER	intergenic_region	5S_rRNA-LMO3
5	92778908		GTTT	GTTTT	MODIFIER	intergenic_region	5S_rRNA-LMO3
5	92779136	rs383271442	G	A	MODIFIER	intergenic_region	5S_rRNA-LMO3
5	92779512	rs136356878	A	G	MODIFIER	intergenic_region	5S_rRNA-LMO3
5	92780469	rs467412647	A	G	MODIFIER	intergenic_region	5S_rRNA-LMO3
5	92781897	rs378744136	T	C	MODIFIER	intergenic_region	5S_rRNA-LMO3
5	92783293		TAAAAAAA	TAAAA	MODIFIER	intergenic_region	5S_rRNA-LMO3
5	92783293		TAAAAAAA	T	MODIFIER	intergenic_region	5S_rRNA-LMO3
5	92783293		TAAAAAAA	TA	MODIFIER	intergenic_region	5S_rRNA-LMO3
5	92783293		TAAAAAAA	TAAAAA	MODIFIER	intergenic_region	5S_rRNA-LMO3
5	92783293		TAAAAAAA	TAAAAAA	MODIFIER	intergenic_region	5S_rRNA-LMO3
5	92783305		AAAAAATTAAT	TAAAAATTAAT	MODIFIER	intergenic_region	5S_rRNA-LMO3
5	92783308		AAAT	TAAT	MODIFIER	intergenic_region	5S_rRNA-LMO3
5	92783310		ATTAATAAATT	ATTTTTTTTAATAAATT	MODIFIER	intergenic_region	5S_rRNA-LMO3
5	92783310		ATTAATAAATT	ATAATAAATT	MODIFIER	intergenic_region	5S_rRNA-LMO3
5	92783311		T	*
5	92783787	rs137097207	GA	G	MODIFIER	intergenic_region	5S_rRNA-LMO3
5	92785228		CGGGGA	CA	MODIFIER	intergenic_region	5S_rRNA-LMO3
5	92785229		GGGGA	*
5	92785230		GGGA	*
5	92785231		GGA	G	MODIFIER	intergenic_region	5S_rRNA-LMO3
5	92785231		GGA	*
5	92785232		GA	*
5	92785233		AGGGGGG	AGGGGG	MODIFIER	intergenic_region	5S_rRNA-LMO3
5	92785233		AGGGGGG	GGGGGGG	MODIFIER	intergenic_region	5S_rRNA-LMO3
5	92785285	rs443061142	A	T	MODIFIER	intergenic_region	5S_rRNA-LMO3
5	92785326	rs461578691	G	T	MODIFIER	intergenic_region	5S_rRNA-LMO3
5	92785873	rs380843114	T	C	MODIFIER	intergenic_region	5S_rRNA-LMO3
5	92786013	rs384139334	CAGAAT	C	MODIFIER	intergenic_region	5S_rRNA-LMO3
5	92786801	rs473634363	T	A	MODIFIER	intergenic_region	5S_rRNA-LMO3
5	92787512	rs135486786	T	C	MODIFIER	intergenic_region	5S_rRNA-LMO3
5	92787526	rs110983825	T	C	MODIFIER	intergenic_region	5S_rRNA-LMO3
5	92787614	rs134859445	G	A	MODIFIER	intergenic_region	5S_rRNA-LMO3
5	92787693		GTT	GTTT	MODIFIER	intergenic_region	5S_rRNA-LMO3
5	92787693	rs524898452	GTT	G	MODIFIER	intergenic_region	5S_rRNA-LMO3
5	92787704	rs135765936	TTC	T	MODIFIER	intergenic_region	5S_rRNA-LMO3
5	92787705		TCATCCC	*
5	92787706	rs478613384	C	T	MODIFIER	intergenic_region	5S_rRNA-LMO3
5	92787706		C	*
5	92787856	rs137717463	T	C	MODIFIER	intergenic_region	5S_rRNA-LMO3
5	92787858	rs133729466	G	A	MODIFIER	intergenic_region	5S_rRNA-LMO3
5	92787962	rs137298484	C	A	MODIFIER	intergenic_region	5S_rRNA-LMO3
5	92788261	rs109301883	T	C	MODIFIER	intergenic_region	5S_rRNA-LMO3
5	92788333	rs110451240	C	T	MODIFIER	intergenic_region	5S_rRNA-LMO3
5	92788364	rs133792982	G	C	MODIFIER	intergenic_region	5S_rRNA-LMO3
5	92788374	rs135611866	C	T	MODIFIER	intergenic_region	5S_rRNA-LMO3
5	92788385	rs136462659	C	G	MODIFIER	intergenic_region	5S_rRNA-LMO3
5	92788408	rs136975891	T	C	MODIFIER	intergenic_region	5S_rRNA-LMO3
5	92788419	rs137251596	TTAAAAA	T	MODIFIER	intergenic_region	5S_rRNA-LMO3
5	92788476	rs110772435	A	G	MODIFIER	intergenic_region	5S_rRNA-LMO3
5	92788524	rs385964838	T	C	MODIFIER	intergenic_region	5S_rRNA-LMO3
5	92788530	rs379662763	T	C	MODIFIER	intergenic_region	5S_rRNA-LMO3
5	92788552	rs382495485	T	C	MODIFIER	intergenic_region	5S_rRNA-LMO3
5	92788610	rs136566938	C	T	MODIFIER	intergenic_region	5S_rRNA-LMO3
5	92788644	rs134127170	A	G	MODIFIER	intergenic_region	5S_rRNA-LMO3
5	92788654	rs380135082	T	C	MODIFIER	intergenic_region	5S_rRNA-LMO3
5	92788655	rs381826597	T	A	MODIFIER	intergenic_region	5S_rRNA-LMO3
5	92788900		ATT	AT	MODIFIER	intergenic_region	5S_rRNA-LMO3
5	92788900		ATT	ATTT	MODIFIER	intergenic_region	5S_rRNA-LMO3
5	92788925	rs110283555	A	G	MODIFIER	intergenic_region	5S_rRNA-LMO3
5	92789192		A	ACTGC	MODIFIER	intergenic_region	5S_rRNA-LMO3
5	92789193		A	AGCCATAGTAAAAAGGAAAAAAAAATT	MODIFIER	intergenic_region	5S_rRNA-LMO3
5	92789467	rs134424179	A	T	MODIFIER	intergenic_region	5S_rRNA-LMO3
5	92789611	rs135380812	C	T	MODIFIER	intergenic_region	5S_rRNA-LMO3
5	92789683	rs111020533	G	A	MODIFIER	intergenic_region	5S_rRNA-LMO3
5	92789799	rs730669973	C	CCTAT	MODIFIER	intergenic_region	5S_rRNA-LMO3
5	92790030	rs109428309	G	A	MODIFIER	intergenic_region	5S_rRNA-LMO3
5	92790187	rs110983342	A	T	MODIFIER	intergenic_region	5S_rRNA-LMO3
5	92790357	rs110523323	A	G	MODIFIER	intergenic_region	5S_rRNA-LMO3
5	92790508	rs134591399	C	G	MODIFIER	intergenic_region	5S_rRNA-LMO3
5	92790609	rs109701811	T	C	MODIFIER	intergenic_region	5S_rRNA-LMO3
5	92790769	rs110148580	G	A	MODIFIER	intergenic_region	5S_rRNA-LMO3
5	92790872	rs135420387	C	T	MODIFIER	intergenic_region	5S_rRNA-LMO3
5	92790953	rs136411448	T	C	MODIFIER	intergenic_region	5S_rRNA-LMO3
5	92791013	rs133746564	G	A	MODIFIER	intergenic_region	5S_rRNA-LMO3
5	92791099	rs137449251	A	G	MODIFIER	intergenic_region	5S_rRNA-LMO3
5	92791146	rs110135539	A	G	MODIFIER	intergenic_region	5S_rRNA-LMO3
5	92791231	rs110417998	C	T	MODIFIER	intergenic_region	5S_rRNA-LMO3
5	92791339	rs110403104	C	T	MODIFIER	intergenic_region	5S_rRNA-LMO3
5	92791496	rs132823102	A	G	MODIFIER	intergenic_region	5S_rRNA-LMO3
5	92791517	rs134297926	A	C	MODIFIER	intergenic_region	5S_rRNA-LMO3
5	92791518	rs135271652	A	C	MODIFIER	intergenic_region	5S_rRNA-LMO3
5	92791524	rs136564389	A	T	MODIFIER	intergenic_region	5S_rRNA-LMO3
5	92791597	rs136684787	AG	A	MODIFIER	intergenic_region	5S_rRNA-LMO3
5	92791800	rs134119278	A	C	MODIFIER	intergenic_region	5S_rRNA-LMO3
5	92791889	rs137613970	G	C	MODIFIER	intergenic_region	5S_rRNA-LMO3
5	92791921	rs447905334	AGACAC	A	MODIFIER	intergenic_region	5S_rRNA-LMO3
5	92791938	rs133446802	C	T	MODIFIER	intergenic_region	5S_rRNA-LMO3
5	92791963	rs137194986	T	C	MODIFIER	intergenic_region	5S_rRNA-LMO3
5	92791964	rs136136098	G	A	MODIFIER	intergenic_region	5S_rRNA-LMO3
5	92791990	rs133410348	T	C	MODIFIER	intergenic_region	5S_rRNA-LMO3
5	92792036	rs135230364	G	C	MODIFIER	intergenic_region	5S_rRNA-LMO3
5	92792037	rs136349110	T	C	MODIFIER	intergenic_region	5S_rRNA-LMO3
5	92792043	rs136720449	C	T	MODIFIER	intergenic_region	5S_rRNA-LMO3
5	92792058	rs134557028	G	A	MODIFIER	intergenic_region	5S_rRNA-LMO3
5	92792125	rs137768739	T	C	MODIFIER	intergenic_region	5S_rRNA-LMO3
5	92792126	rs133859263	G	T	MODIFIER	intergenic_region	5S_rRNA-LMO3
5	92792131	rs134872568	C	T	MODIFIER	intergenic_region	5S_rRNA-LMO3
5	92792140	rs135745018	C	A	MODIFIER	intergenic_region	5S_rRNA-LMO3
5	92792186	rs133668637	A	G	MODIFIER	intergenic_region	5S_rRNA-LMO3
5	92792194	rs135164536	C	T	MODIFIER	intergenic_region	5S_rRNA-LMO3
5	92792195	rs133034193	A	G	MODIFIER	intergenic_region	5S_rRNA-LMO3
5	92792232	rs134006887	T	C	MODIFIER	intergenic_region	5S_rRNA-LMO3
5	92792264	rs134994343	A	T	MODIFIER	intergenic_region	5S_rRNA-LMO3
5	92792274	rs136609300	C	T	MODIFIER	intergenic_region	5S_rRNA-LMO3
5	92792324	rs134736494	G	A	MODIFIER	intergenic_region	5S_rRNA-LMO3
5	92792353	rs136354977	G	C	MODIFIER	intergenic_region	5S_rRNA-LMO3
5	92792421	rs132640467	A	G	MODIFIER	intergenic_region	5S_rRNA-LMO3
5	92792443	rs134412958	ATCT	A	MODIFIER	intergenic_region	5S_rRNA-LMO3
5	92792467	rs382392620	C	T	MODIFIER	intergenic_region	5S_rRNA-LMO3
5	92792595	rs386062864	A	G	MODIFIER	intergenic_region	5S_rRNA-LMO3
5	92792597	rs379326632	T	A	MODIFIER	intergenic_region	5S_rRNA-LMO3
5	92792610	rs382955318	T	C	MODIFIER	intergenic_region	5S_rRNA-LMO3
5	92792655	rs797833215	C	T	MODIFIER	intergenic_region	5S_rRNA-LMO3
5	92792678	rs798513020	A	G	MODIFIER	intergenic_region	5S_rRNA-LMO3
5	92792706	rs136297289	G	C	MODIFIER	intergenic_region	5S_rRNA-LMO3
5	92792792	rs133464656	C	T	MODIFIER	intergenic_region	5S_rRNA-LMO3
5	92792804	rs137345761	T	C	MODIFIER	intergenic_region	5S_rRNA-LMO3
5	92792817	rs523510585	T	C	MODIFIER	intergenic_region	5S_rRNA-LMO3
5	92792821	rs443644201	T	C	MODIFIER	intergenic_region	5S_rRNA-LMO3
5	92792836	rs462102976	C	G	MODIFIER	intergenic_region	5S_rRNA-LMO3
5	92792885	rs480588318	A	C	MODIFIER	intergenic_region	5S_rRNA-LMO3
5	92792949	rs380215367	A	G	MODIFIER	intergenic_region	5S_rRNA-LMO3
5	92792960	rs383388473	C	T	MODIFIER	intergenic_region	5S_rRNA-LMO3
5	92792983	rs378839831	T	C	MODIFIER	intergenic_region	5S_rRNA-LMO3
5	92793030	rs720185504	C	T	MODIFIER	intergenic_region	5S_rRNA-LMO3
5	92793102	rs134716775	G	A	MODIFIER	intergenic_region	5S_rRNA-LMO3
5	92793174	rs136076928	C	G	MODIFIER	intergenic_region	5S_rRNA-LMO3
5	92793258	rs133553850	T	G	MODIFIER	intergenic_region	5S_rRNA-LMO3
5	92793316	rs137578330	A	G	MODIFIER	intergenic_region	5S_rRNA-LMO3
5	92793342	rs137767335	T	C	MODIFIER	intergenic_region	5S_rRNA-LMO3
5	92793530	rs133851410	A	G	MODIFIER	intergenic_region	5S_rRNA-LMO3
5	92793819	rs109086605	G	A	MODIFIER	intergenic_region	5S_rRNA-LMO3
5	92793825	rs109607754	C	T	MODIFIER	intergenic_region	5S_rRNA-LMO3
5	92794001	rs134938549	T	C	MODIFIER	intergenic_region	5S_rRNA-LMO3
5	92794045	rs133524214	G	A	MODIFIER	intergenic_region	5S_rRNA-LMO3
5	92794190	rs136616921	G	A	MODIFIER	intergenic_region	5S_rRNA-LMO3
5	92794265	rs134257837	G	A	MODIFIER	intergenic_region	5S_rRNA-LMO3
5	92794283	rs137666285	G	A	MODIFIER	intergenic_region	5S_rRNA-LMO3
5	92794325		C	CTTTCACT	MODIFIER	intergenic_region	5S_rRNA-LMO3
5	92794360	rs385547529	G	A	MODIFIER	intergenic_region	5S_rRNA-LMO3
5	92794536	rs110954562	A	T	MODIFIER	intergenic_region	5S_rRNA-LMO3
5	92794604	rs110789805	C	T	MODIFIER	intergenic_region	5S_rRNA-LMO3
5	92794633	rs133403599	G	A	MODIFIER	intergenic_region	5S_rRNA-LMO3
5	92794661		A	AAAG	MODIFIER	intergenic_region	5S_rRNA-LMO3
5	92794661		A	AAAAG	MODIFIER	intergenic_region	5S_rRNA-LMO3
5	92794795	rs134845459	T	C	MODIFIER	intergenic_region	5S_rRNA-LMO3
5	92794843	rs136016989	T	C	MODIFIER	intergenic_region	5S_rRNA-LMO3
5	92794907	rs136762509	C	T	MODIFIER	intergenic_region	5S_rRNA-LMO3
5	92795016	rs134737031	G	A	MODIFIER	intergenic_region	5S_rRNA-LMO3
5	92795024	rs137820700	T	A	MODIFIER	intergenic_region	5S_rRNA-LMO3
5	92795099	rs134339839	C	T	MODIFIER	intergenic_region	5S_rRNA-LMO3
5	92795265	rs135645218	A	T	MODIFIER	intergenic_region	5S_rRNA-LMO3
5	92795282	rs136450997	C	A	MODIFIER	intergenic_region	5S_rRNA-LMO3
5	92795311	rs134170295	G	A	MODIFIER	intergenic_region	5S_rRNA-LMO3
5	92795314	rs137497694	G	A	MODIFIER	intergenic_region	5S_rRNA-LMO3
5	92795383	rs132701822	G	A	MODIFIER	intergenic_region	5S_rRNA-LMO3
5	92795410	rs108977325	A	G	MODIFIER	intergenic_region	5S_rRNA-LMO3
5	92795416	rs109010569	T	G	MODIFIER	intergenic_region	5S_rRNA-LMO3
5	92795469	rs110628998	C	T	MODIFIER	intergenic_region	5S_rRNA-LMO3
5	92795600	rs134420809	G	A	MODIFIER	intergenic_region	5S_rRNA-LMO3
5	92795654	rs135379605	G	A	MODIFIER	intergenic_region	5S_rRNA-LMO3
5	92795661	rs133245569	T	A	MODIFIER	intergenic_region	5S_rRNA-LMO3
5	92795931	rs109221252	G	A	MODIFIER	intergenic_region	5S_rRNA-LMO3
5	92796086	rs137664386	A	T	MODIFIER	intergenic_region	5S_rRNA-LMO3
5	92796107	rs133149885	G	C	MODIFIER	intergenic_region	5S_rRNA-LMO3
5	92796117	rs137234069	T	G	MODIFIER	intergenic_region	5S_rRNA-LMO3
5	92796325	rs136465502	G	A	MODIFIER	intergenic_region	5S_rRNA-LMO3
5	92796384	rs133555168	T	C	MODIFIER	intergenic_region	5S_rRNA-LMO3
5	92796457	rs135458354	A	G	MODIFIER	intergenic_region	5S_rRNA-LMO3
5	92796479	rs136398220	G	T	MODIFIER	intergenic_region	5S_rRNA-LMO3
5	92796508	rs133984674	A	G	MODIFIER	intergenic_region	5S_rRNA-LMO3
5	92796509	rs135145399	C	T	MODIFIER	intergenic_region	5S_rRNA-LMO3
5	92796641	rs110267314	A	C	MODIFIER	intergenic_region	5S_rRNA-LMO3
5	92797097	rs211624506	T	C	MODIFIER	intergenic_region	5S_rRNA-LMO3
5	92798090	rs382624084	A	G	MODIFIER	intergenic_region	5S_rRNA-LMO3
5	92798094	rs385600187	T	C	MODIFIER	intergenic_region	5S_rRNA-LMO3
5	92798408	rs382331746	TTGA	T	MODIFIER	intergenic_region	5S_rRNA-LMO3
5	92798844	rs380531719	G	T	MODIFIER	intergenic_region	5S_rRNA-LMO3
5	92799541	rs207844419	T	C	MODIFIER	intergenic_region	5S_rRNA-LMO3
5	92800883	rs209276665	A	G	MODIFIER	intergenic_region	5S_rRNA-LMO3
5	92800948	rs110997846	C	T	MODIFIER	intergenic_region	5S_rRNA-LMO3
5	92801017		CT	CTT	MODIFIER	intergenic_region	5S_rRNA-LMO3
5	92801172	rs378448655	G	A	MODIFIER	intergenic_region	5S_rRNA-LMO3
5	92801956	rs110018505	A	T	MODIFIER	intergenic_region	5S_rRNA-LMO3
5	92803102	rs210686468	A	G	MODIFIER	intergenic_region	5S_rRNA-LMO3
5	92803162	rs109434033	G	A	MODIFIER	intergenic_region	5S_rRNA-LMO3
5	92803467	rs211106233	C	T	MODIFIER	intergenic_region	5S_rRNA-LMO3
5	92803756	rs110623121	C	T	MODIFIER	intergenic_region	5S_rRNA-LMO3
5	92804738	rs380176490	A	G	MODIFIER	intergenic_region	5S_rRNA-LMO3
5	92804740	rs381817567	G	A	MODIFIER	intergenic_region	5S_rRNA-LMO3
5	92805402	rs384209485	C	T	MODIFIER	intergenic_region	5S_rRNA-LMO3
5	92805770	rs380415816	G	A	MODIFIER	intergenic_region	5S_rRNA-LMO3
5	92805801	rs210082984	A	G	MODIFIER	intergenic_region	5S_rRNA-LMO3
5	92806162	rs381359543	C	T	MODIFIER	intergenic_region	5S_rRNA-LMO3
5	92806723	rs211102396	G	C	MODIFIER	intergenic_region	5S_rRNA-LMO3
5	92807508	rs109405855	G	A	MODIFIER	intergenic_region	5S_rRNA-LMO3
5	92808366	rs382366369	T	C	MODIFIER	intergenic_region	5S_rRNA-LMO3
5	92808719	rs385995498	G	A	MODIFIER	intergenic_region	5S_rRNA-LMO3
5	92808777	rs380386443	C	T	MODIFIER	intergenic_region	5S_rRNA-LMO3
5	92809423	rs110224492	T	C	MODIFIER	intergenic_region	5S_rRNA-LMO3
5	92809943	rs381304489	A	T	MODIFIER	intergenic_region	5S_rRNA-LMO3
5	92810729	rs211038331	T	A	MODIFIER	intergenic_region	5S_rRNA-LMO3
5	92810830	rs109318117	A	G	MODIFIER	intergenic_region	5S_rRNA-LMO3
5	92811258	rs210482312	G	A	MODIFIER	intergenic_region	5S_rRNA-LMO3
5	92811439	rs209815998	T	C	MODIFIER	intergenic_region	5S_rRNA-LMO3
5	92812101	rs209076130	T	G	MODIFIER	intergenic_region	5S_rRNA-LMO3
5	92812717	rs382466976	C	T	MODIFIER	intergenic_region	5S_rRNA-LMO3
5	92812734	rs385857850	CT	C	MODIFIER	intergenic_region	5S_rRNA-LMO3
5	92812787	rs379715643	T	C	MODIFIER	intergenic_region	5S_rRNA-LMO3
5	92812857	rs382797315	G	A	MODIFIER	intergenic_region	5S_rRNA-LMO3
5	92812874	rs209335441	A	T	MODIFIER	intergenic_region	5S_rRNA-LMO3
5	92812999		C	A	MODIFIER	intergenic_region	5S_rRNA-LMO3
5	92812999	rs380739473	C	T	MODIFIER	intergenic_region	5S_rRNA-LMO3
5	92813324	rs382869089	A	C	MODIFIER	intergenic_region	5S_rRNA-LMO3
5	92813368	rs385793463	G	A	MODIFIER	intergenic_region	5S_rRNA-LMO3
5	92813535	rs449991730	TTTCTC	T	MODIFIER	intergenic_region	5S_rRNA-LMO3
5	92813539		TC	*
5	92813772	rs377990196	C	T	MODIFIER	intergenic_region	5S_rRNA-LMO3
5	92814121	rs208780285	T	A	MODIFIER	intergenic_region	5S_rRNA-LMO3
5	92814540	rs384209819	A	G	MODIFIER	intergenic_region	5S_rRNA-LMO3
5	92814975	rs381948870	ATTG	A	MODIFIER	intergenic_region	5S_rRNA-LMO3
5	92815045	rs210467541	A	G	MODIFIER	intergenic_region	5S_rRNA-LMO3
5	92815172	rs207891438	T	C	MODIFIER	intergenic_region	5S_rRNA-LMO3
5	92815538	rs209744299	T	C	MODIFIER	intergenic_region	5S_rRNA-LMO3
5	92815736	rs385001505	C	T	MODIFIER	intergenic_region	5S_rRNA-LMO3
5	92817484	rs209018669	C	A	MODIFIER	intergenic_region	5S_rRNA-LMO3
5	92817587	rs380223316	G	A	MODIFIER	intergenic_region	5S_rRNA-LMO3
5	92817593	rs730546113	A	AG	MODIFIER	intergenic_region	5S_rRNA-LMO3
5	92817715		GT	GTT	MODIFIER	intergenic_region	5S_rRNA-LMO3
5	92817715		GT	GTTTT	MODIFIER	intergenic_region	5S_rRNA-LMO3
5	92818879	rs380997671	T	C	MODIFIER	intergenic_region	5S_rRNA-LMO3
5	92818915		CA	CAAA	MODIFIER	intergenic_region	5S_rRNA-LMO3
5	92818915		CA	CAA	MODIFIER	intergenic_region	5S_rRNA-LMO3
5	92819116	rs109361464	C	T	MODIFIER	intergenic_region	5S_rRNA-LMO3
5	92819704	rs208599997	A	C	MODIFIER	intergenic_region	5S_rRNA-LMO3
5	92819870	rs384850018	GAC	G	MODIFIER	intergenic_region	5S_rRNA-LMO3
5	92819871		A	C	MODIFIER	intergenic_region	5S_rRNA-LMO3
5	92819871		A	*
5	92820043	rs385829372	T	C	MODIFIER	intergenic_region	5S_rRNA-LMO3
5	92820860	rs210245090	C	T	MODIFIER	intergenic_region	5S_rRNA-LMO3
5	92820909	rs467657477	AAGAGG	A	MODIFIER	intergenic_region	5S_rRNA-LMO3
5	92820911		G	*
5	92820931	rs378330711	C	T	MODIFIER	intergenic_region	5S_rRNA-LMO3
5	92821067	rs380413662	G	A	MODIFIER	intergenic_region	5S_rRNA-LMO3
5	92821897	rs211136127	C	T	MODIFIER	intergenic_region	5S_rRNA-LMO3
5	92821961	rs136841635	T	C	MODIFIER	intergenic_region	5S_rRNA-LMO3
5	92821999		TAAAAAAAAA	T	MODIFIER	intergenic_region	5S_rRNA-LMO3
5	92821999		TAAAAAAAAA	TAAAAAAAA	MODIFIER	intergenic_region	5S_rRNA-LMO3
5	92821999		TAAAAAAAAA	TAAAAAAAAAA	MODIFIER	intergenic_region	5S_rRNA-LMO3
5	92822011	rs458620491	A	G	MODIFIER	intergenic_region	5S_rRNA-LMO3
5	92822085		GTTT	TTTT	MODIFIER	intergenic_region	5S_rRNA-LMO3
5	92822085		GTTT	GTT	MODIFIER	intergenic_region	5S_rRNA-LMO3
5	92822086		T	*
5	92822304		T	TA	MODIFIER	intergenic_region	5S_rRNA-LMO3
5	92822672	rs210396036	C	G	MODIFIER	intergenic_region	5S_rRNA-LMO3
5	92822691	rs382034761	C	T	MODIFIER	intergenic_region	5S_rRNA-LMO3
5	92822692	rs385351651	T	C	MODIFIER	intergenic_region	5S_rRNA-LMO3
5	92822720	rs379816302	A	C	MODIFIER	intergenic_region	5S_rRNA-LMO3
5	92822744	rs382982032	G	A	MODIFIER	intergenic_region	5S_rRNA-LMO3
5	92823078	rs110457233	C	T	MODIFIER	intergenic_region	5S_rRNA-LMO3
5	92823087	rs109218236	C	T	MODIFIER	intergenic_region	5S_rRNA-LMO3
5	92823129		C	CA	MODIFIER	intergenic_region	5S_rRNA-LMO3
5	92823129		C	CAA	MODIFIER	intergenic_region	5S_rRNA-LMO3
5	92823274	rs383031456	T	C	MODIFIER	intergenic_region	5S_rRNA-LMO3
5	92823351	rs730806508	C	CA	MODIFIER	intergenic_region	5S_rRNA-LMO3
5	92823647	rs209590680	G	C	MODIFIER	intergenic_region	5S_rRNA-LMO3
5	92823955	rs384144130	G	T	MODIFIER	intergenic_region	5S_rRNA-LMO3
5	92824248	rs378821808	C	T	MODIFIER	intergenic_region	5S_rRNA-LMO3
5	92824293	rs381773792	C	T	MODIFIER	intergenic_region	5S_rRNA-LMO3
5	92824341	rs384897007	T	C	MODIFIER	intergenic_region	5S_rRNA-LMO3
5	92824393	rs379650981	A	G	MODIFIER	intergenic_region	5S_rRNA-LMO3
5	92824478	rs384034043	C	T	MODIFIER	intergenic_region	5S_rRNA-LMO3
5	92824558	rs211327156	A	G	MODIFIER	intergenic_region	5S_rRNA-LMO3
5	92824584	rs798043977	G	A	MODIFIER	intergenic_region	5S_rRNA-LMO3
5	92824586	rs440463871	T	A	MODIFIER	intergenic_region	5S_rRNA-LMO3
5	92824601	rs109384922	G	T	MODIFIER	intergenic_region	5S_rRNA-LMO3
5	92824754		GA	GAAA	MODIFIER	intergenic_region	5S_rRNA-LMO3
5	92824754		GA	G	MODIFIER	intergenic_region	5S_rRNA-LMO3
5	92824754		GA	GAA	MODIFIER	intergenic_region	5S_rRNA-LMO3
5	92824754		GA	GAAAA	MODIFIER	intergenic_region	5S_rRNA-LMO3
5	92824805	rs379712837	C	G	MODIFIER	intergenic_region	5S_rRNA-LMO3
5	92824806	rs382795992	G	T	MODIFIER	intergenic_region	5S_rRNA-LMO3
5	92825007	rs385577942	A	G	MODIFIER	intergenic_region	5S_rRNA-LMO3
5	92825012	rs380272231	T	C	MODIFIER	intergenic_region	5S_rRNA-LMO3
5	92825077	rs383630006	T	G	MODIFIER	intergenic_region	5S_rRNA-LMO3
5	92825136	rs385153585	A	C	MODIFIER	intergenic_region	5S_rRNA-LMO3
5	92825169	rs109918125	A	G	MODIFIER	intergenic_region	5S_rRNA-LMO3
5	92825331	rs383472218	G	C	MODIFIER	intergenic_region	5S_rRNA-LMO3
5	92825336	rs377987710	G	C	MODIFIER	intergenic_region	5S_rRNA-LMO3
5	92825338	rs382005912	T	C	MODIFIER	intergenic_region	5S_rRNA-LMO3
5	92825352	rs472521634	T	C	MODIFIER	intergenic_region	5S_rRNA-LMO3
5	92825366	rs384206380	T	C	MODIFIER	intergenic_region	5S_rRNA-LMO3
5	92825372	rs378303629	A	G	MODIFIER	intergenic_region	5S_rRNA-LMO3
5	92825375	rs381316605	C	A	MODIFIER	intergenic_region	5S_rRNA-LMO3
5	92825423	rs475123179	CAG	C	MODIFIER	intergenic_region	5S_rRNA-LMO3
5	92825525	rs379175296	A	G	MODIFIER	intergenic_region	5S_rRNA-LMO3
5	92825540	rs381237328	G	A	MODIFIER	intergenic_region	5S_rRNA-LMO3
5	92825570	rs383986617	A	G	MODIFIER	intergenic_region	5S_rRNA-LMO3
5	92825702	rs378942221	A	G	MODIFIER	intergenic_region	5S_rRNA-LMO3
5	92825810	rs382609005	T	C	MODIFIER	intergenic_region	5S_rRNA-LMO3
5	92825811	rs385999709	G	A	MODIFIER	intergenic_region	5S_rRNA-LMO3
5	92825957	rs379557514	G	A	MODIFIER	intergenic_region	5S_rRNA-LMO3
5	92826085		G	GT	MODIFIER	intergenic_region	5S_rRNA-LMO3
5	92826354		C	CCA	MODIFIER	intergenic_region	5S_rRNA-LMO3
5	92826357	rs468274624	G	A	MODIFIER	intergenic_region	5S_rRNA-LMO3
5	92826440	rs379950584	G	A	MODIFIER	intergenic_region	5S_rRNA-LMO3
5	92826514	rs382636021	G	A	MODIFIER	intergenic_region	5S_rRNA-LMO3
5	92826677	rs385409160	A	G	MODIFIER	intergenic_region	5S_rRNA-LMO3
5	92826860	rs380193630	T	C	MODIFIER	intergenic_region	5S_rRNA-LMO3
5	92826978	rs384168010	A	G	MODIFIER	intergenic_region	5S_rRNA-LMO3
5	92827029	rs378741330	A	G	MODIFIER	intergenic_region	5S_rRNA-LMO3
5	92827052	rs380661730	G	A	MODIFIER	intergenic_region	5S_rRNA-LMO3
5	92827056	rs383317945	C	T	MODIFIER	intergenic_region	5S_rRNA-LMO3
5	92827087	rs378500721	C	T	MODIFIER	intergenic_region	5S_rRNA-LMO3
5	92827193	rs380890206	C	T	MODIFIER	intergenic_region	5S_rRNA-LMO3
5	92827198	rs384356034	T	G	MODIFIER	intergenic_region	5S_rRNA-LMO3
5	92827263	rs377878544	A	G	MODIFIER	intergenic_region	5S_rRNA-LMO3
5	92827307	rs380991398	T	G	MODIFIER	intergenic_region	5S_rRNA-LMO3
5	92827309	rs384832820	C	A	MODIFIER	intergenic_region	5S_rRNA-LMO3
5	92827318	rs379624177	G	A	MODIFIER	intergenic_region	5S_rRNA-LMO3
5	92827333	rs383173560	T	A	MODIFIER	intergenic_region	5S_rRNA-LMO3
5	92827374	rs211020249	T	C	MODIFIER	intergenic_region	5S_rRNA-LMO3
5	92827620	rs210005985	G	T	MODIFIER	intergenic_region	5S_rRNA-LMO3
5	92827904	rs109395646	A	G	MODIFIER	intergenic_region	5S_rRNA-LMO3
5	92827954	rs209983617	G	A	MODIFIER	intergenic_region	5S_rRNA-LMO3
5	92828285	rs110069524	G	A	MODIFIER	intergenic_region	5S_rRNA-LMO3
5	92828422	rs210783822	T	G	MODIFIER	intergenic_region	5S_rRNA-LMO3
5	92828446	rs386026845	A	T	MODIFIER	intergenic_region	5S_rRNA-LMO3
5	92828511	rs207790380	T	G	MODIFIER	intergenic_region	5S_rRNA-LMO3
5	92828696	rs109470279	C	G	MODIFIER	intergenic_region	5S_rRNA-LMO3
5	92828780	rs209196119	C	T	MODIFIER	intergenic_region	5S_rRNA-LMO3
5	92828953	rs207942736	A	G	MODIFIER	intergenic_region	5S_rRNA-LMO3
5	92828960		A	ATT	MODIFIER	intergenic_region	5S_rRNA-LMO3
5	92829124	rs209713562	C	G	MODIFIER	intergenic_region	5S_rRNA-LMO3
5	92829146	rs210558713	A	G	MODIFIER	intergenic_region	5S_rRNA-LMO3
5	92829297	rs110286810	G	A	MODIFIER	intergenic_region	5S_rRNA-LMO3
5	92829803	rs109114603	A	G	MODIFIER	intergenic_region	5S_rRNA-LMO3
5	92830070	rs109025933	T	C	MODIFIER	intergenic_region	5S_rRNA-LMO3
5	92830362		C	CA	MODIFIER	intergenic_region	5S_rRNA-LMO3
5	92830374	rs210980651	T	C	MODIFIER	intergenic_region	5S_rRNA-LMO3
5	92831226	rs208307627	G	A	MODIFIER	intergenic_region	5S_rRNA-LMO3
5	92831448	rs110739482	A	G	MODIFIER	intergenic_region	5S_rRNA-LMO3
5	92831549	rs110065660	C	G	MODIFIER	intergenic_region	5S_rRNA-LMO3
5	92831979	rs110412238	G	T	MODIFIER	intergenic_region	5S_rRNA-LMO3
5	92832393		GAAA	GAA	MODIFIER	intergenic_region	5S_rRNA-LMO3
5	92832393		GAAA	GA	MODIFIER	intergenic_region	5S_rRNA-LMO3
5	92833071	rs459386153	A	G	MODIFIER	intergenic_region	5S_rRNA-LMO3
5	92833754	rs381426250	G	C	MODIFIER	intergenic_region	5S_rRNA-LMO3
5	92834851	rs384684019	T	C	MODIFIER	intergenic_region	5S_rRNA-LMO3
5	92835363	rs110106679	G	A	MODIFIER	intergenic_region	5S_rRNA-LMO3
5	92835446	rs210971694	T	A	MODIFIER	intergenic_region	5S_rRNA-LMO3
5	92835925	rs444717734	GGA	G	MODIFIER	intergenic_region	5S_rRNA-LMO3
5	92836445	rs385571904	GT	G	MODIFIER	intergenic_region	5S_rRNA-LMO3
5	92836601	rs110208896	G	A	MODIFIER	intergenic_region	5S_rRNA-LMO3
5	92837439	rs210370067	T	C	MODIFIER	intergenic_region	5S_rRNA-LMO3
5	92838132	rs110561738	C	A	MODIFIER	intergenic_region	5S_rRNA-LMO3
5	92838948		GAA	GAAAA	MODIFIER	intergenic_region	5S_rRNA-LMO3
5	92838948		GAA	GAAA	MODIFIER	intergenic_region	5S_rRNA-LMO3
5	92838948	rs434568203	GAA	G	MODIFIER	intergenic_region	5S_rRNA-LMO3
5	92838950		A	*
5	92839134	rs133827997	T	C	MODIFIER	intergenic_region	5S_rRNA-LMO3
5	92839252	rs383994783	C	T	MODIFIER	intergenic_region	5S_rRNA-LMO3
5	92840484	rs381040565	A	G	MODIFIER	intergenic_region	5S_rRNA-LMO3
5	92841105	rs383977594	T	A	MODIFIER	intergenic_region	5S_rRNA-LMO3
5	92841114	rs378939928	G	A	MODIFIER	intergenic_region	5S_rRNA-LMO3
5	92841159	rs382612804	C	A	MODIFIER	intergenic_region	5S_rRNA-LMO3
5	92841418	rs385007737	T	C	MODIFIER	intergenic_region	5S_rRNA-LMO3
5	92841593	rs379391080	C	T	MODIFIER	intergenic_region	5S_rRNA-LMO3
5	92842325		G	A	MODIFIER	intergenic_region	5S_rRNA-LMO3
5	92842995	rs211159925	A	G	MODIFIER	intergenic_region	5S_rRNA-LMO3
5	92843124	rs382410689	G	A	MODIFIER	intergenic_region	5S_rRNA-LMO3
5	92843669	rs481930393	G	A	MODIFIER	intergenic_region	5S_rRNA-LMO3
5	92843791	rs466036115	C	T	MODIFIER	intergenic_region	5S_rRNA-LMO3
5	92843880		CCA	C	MODIFIER	intergenic_region	5S_rRNA-LMO3
5	92844749	rs209090964	C	A	MODIFIER	intergenic_region	5S_rRNA-LMO3
5	92845240	rs110289498	A	G	MODIFIER	intergenic_region	5S_rRNA-LMO3
5	92845589	rs110739889	G	A	MODIFIER	intergenic_region	5S_rRNA-LMO3
5	92846445		TGGCGTTTTAGTTCCTC	TTTCATCCAGAGGCGTTTTAGTTCCTC	MODIFIER	intergenic_region	5S_rRNA-LMO3
5	92846763		CT	CTT	MODIFIER	intergenic_region	5S_rRNA-LMO3
5	92846763		CT	CTTT	MODIFIER	intergenic_region	5S_rRNA-LMO3
5	92846969	rs382533989	C	G	MODIFIER	intergenic_region	5S_rRNA-LMO3
5	92847359	rs210543255	G	A	MODIFIER	intergenic_region	5S_rRNA-LMO3
5	92847385	rs377880077	A	G	MODIFIER	intergenic_region	5S_rRNA-LMO3
5	92847556	rs473898291	TTA	T	MODIFIER	intergenic_region	5S_rRNA-LMO3
5	92847557	rs452467261	T	C	MODIFIER	intergenic_region	5S_rRNA-LMO3
5	92847557		T	*
5	92847558		A	*
5	92847753	rs433787315	ATC	A	MODIFIER	intergenic_region	5S_rRNA-LMO3
5	92847882		CAA	CAAA	MODIFIER	intergenic_region	5S_rRNA-LMO3
5	92847882		CAA	CAAAA	MODIFIER	intergenic_region	5S_rRNA-LMO3
5	92848258	rs110917612	T	C	MODIFIER	intergenic_region	5S_rRNA-LMO3
5	92849883		CT	C	MODIFIER	intergenic_region	5S_rRNA-LMO3
5	92849883		CT	CTT	MODIFIER	intergenic_region	5S_rRNA-LMO3
5	92850143		CTTT	CTTTT	MODIFIER	intergenic_region	5S_rRNA-LMO3
5	92850143		CTTT	CTT	MODIFIER	intergenic_region	5S_rRNA-LMO3
5	92850143		CTTT	C	MODIFIER	intergenic_region	5S_rRNA-LMO3
5	92850146		T	*
5	92852386	rs208448484	C	A	MODIFIER	intergenic_region	5S_rRNA-LMO3
5	92852496	rs109670227	A	G	MODIFIER	intergenic_region	5S_rRNA-LMO3
5	92852873	rs471434709	GAGTCAGTCAGTT	G	MODIFIER	intergenic_region	5S_rRNA-LMO3
5	92853165		TA	AA	MODIFIER	intergenic_region	5S_rRNA-LMO3
5	92853166	rs377938369	A	T	MODIFIER	intergenic_region	5S_rRNA-LMO3
5	92853913		A	AT	MODIFIER	intergenic_region	5S_rRNA-LMO3
5	92854700	rs135796563	A	G	MODIFIER	intergenic_region	5S_rRNA-LMO3
5	92854797	rs208091988	T	C	MODIFIER	intergenic_region	5S_rRNA-LMO3
5	92855478	rs379247287	GT	G	MODIFIER	intergenic_region	5S_rRNA-LMO3
5	92855625	rs109152603	T	G	MODIFIER	intergenic_region	5S_rRNA-LMO3
5	92855957	rs378915085	TA	T	MODIFIER	intergenic_region	5S_rRNA-LMO3
5	92856949	rs110056286	A	G	MODIFIER	intergenic_region	5S_rRNA-LMO3
5	92857589	rs380058608	A	T	MODIFIER	intergenic_region	5S_rRNA-LMO3
5	92857621		C	T	MODIFIER	intergenic_region	5S_rRNA-LMO3
5	92858053	rs109830355	T	C	MODIFIER	intergenic_region	5S_rRNA-LMO3
5	92858370	rs384133642	A	T	MODIFIER	intergenic_region	5S_rRNA-LMO3
5	92858644	rs211011756	A	G	MODIFIER	intergenic_region	5S_rRNA-LMO3
5	92858661	rs384886561	T	G	MODIFIER	intergenic_region	5S_rRNA-LMO3
5	92858920	rs109937082	C	G	MODIFIER	intergenic_region	5S_rRNA-LMO3
5	92858981	rs137409998	T	C	MODIFIER	intergenic_region	5S_rRNA-LMO3
5	92859509	rs110303870	C	T	MODIFIER	intergenic_region	5S_rRNA-LMO3
5	92859557	rs109718302	T	G	MODIFIER	intergenic_region	5S_rRNA-LMO3
5	92859764	rs132918429	G	A	MODIFIER	intergenic_region	5S_rRNA-LMO3
5	92859996	rs207667360	A	G	MODIFIER	intergenic_region	5S_rRNA-LMO3
5	92860086	rs379582307	T	A	MODIFIER	intergenic_region	5S_rRNA-LMO3
5	92860127	rs382781247	A	T	MODIFIER	intergenic_region	5S_rRNA-LMO3
5	92860143	rs385558695	A	G	MODIFIER	intergenic_region	5S_rRNA-LMO3
5	92860212	rs209078740	T	C	MODIFIER	intergenic_region	5S_rRNA-LMO3
5	92860609	rs383623659	C	G	MODIFIER	intergenic_region	5S_rRNA-LMO3
5	92860825	rs463110728	G	A	MODIFIER	intergenic_region	5S_rRNA-LMO3
5	92861186	rs380092164	C	G	MODIFIER	intergenic_region	5S_rRNA-LMO3
5	92861889	rs209520330	G	T	MODIFIER	intergenic_region	5S_rRNA-LMO3
5	92862079	rs210285270	A	G	MODIFIER	intergenic_region	5S_rRNA-LMO3
5	92862225		CTTTT	CT	MODIFIER	intergenic_region	5S_rRNA-LMO3
5	92862225		CTTTT	CTTTTT	MODIFIER	intergenic_region	5S_rRNA-LMO3
5	92862263	rs208200628	C	T	MODIFIER	intergenic_region	5S_rRNA-LMO3
5	92862272	rs208169256	C	T	MODIFIER	intergenic_region	5S_rRNA-LMO3
5	92862493	rs384649745	T	C	MODIFIER	intergenic_region	5S_rRNA-LMO3
5	92862787	rs378258568	A	C	MODIFIER	intergenic_region	5S_rRNA-LMO3
5	92862788	rs381616934	T	C	MODIFIER	intergenic_region	5S_rRNA-LMO3
5	92863111	rs109715708	G	A	MODIFIER	intergenic_region	5S_rRNA-LMO3
5	92864262	rs109652464	C	A	MODIFIER	intergenic_region	5S_rRNA-LMO3
5	92864831	rs384999115	C	T	MODIFIER	intergenic_region	5S_rRNA-LMO3
5	92865180	rs211662327	G	A	MODIFIER	intergenic_region	5S_rRNA-LMO3
5	92865282	rs109668986	G	A	MODIFIER	intergenic_region	5S_rRNA-LMO3
5	92865415	rs110098834	G	T	MODIFIER	intergenic_region	5S_rRNA-LMO3
5	92866149		GGTATGTGTGTGTGTGTGTGTGTGTGTGTGT	GGTGTGTGTGTGTGTGTGTGTGTGTGT	MODIFIER	intergenic_region	5S_rRNA-LMO3
5	92866152		ATGTGTGTGTGTGTGTGTGTGTGTGTGTGTGTGTG	ATGTGTGTGTGTGTGTGTGTGTGTGTGTGTGTG	MODIFIER	intergenic_region	5S_rRNA-LMO3
5	92866152		ATGTGTGTGTGTGTGTGTGTGTGTGTGTGTGTGTG	ATGTGTGTGTGTG	MODIFIER	intergenic_region	5S_rRNA-LMO3
5	92866152		ATGTGTGTGTGTGTGTGTGTGTGTGTGTGTGTGTG	*
5	92866153		TGTGTGTGTGTGTGTGTGTG	*
5	92866154		GTGTGTGTGTGTGTGTGTGT	*
5	92866157		T	G	MODIFIER	intergenic_region	5S_rRNA-LMO3
5	92866157		T	*
5	92866169		TGTGTG	GGTGTG	MODIFIER	intergenic_region	5S_rRNA-LMO3
5	92866169		TGTGTG	*
5	92866171	rs476272157	T	G	MODIFIER	intergenic_region	5S_rRNA-LMO3
5	92866171		T	*
5	92866177		T	*
5	92866179		TGTGTGTGTGTGTGTGTGTGTGTGTGC	*
5	92866180		G	*
5	92866181		TGTGTGTGTGTGTGTGTGTGTGTGC	*
5	92866182		GTGTGTGTGTGTGTGTGTGTGTGCGCGCA	*
5	92866184		GTGTGTGTGTGTGTGTGTGTGCGCGCA	*
5	92867190		AT	ATT	MODIFIER	intergenic_region	5S_rRNA-LMO3
5	92867190		AT	A	MODIFIER	intergenic_region	5S_rRNA-LMO3
5	92867556	rs380650300	T	C	MODIFIER	intergenic_region	5S_rRNA-LMO3
5	92868504	rs383185098	T	C	MODIFIER	intergenic_region	5S_rRNA-LMO3
5	92868720	rs378478356	C	G	MODIFIER	intergenic_region	5S_rRNA-LMO3
5	92869102		T	TC	MODIFIER	intergenic_region	5S_rRNA-LMO3
5	92869349	rs210489635	A	C	MODIFIER	intergenic_region	5S_rRNA-LMO3
5	92870519	rs210755669	G	A	MODIFIER	intergenic_region	5S_rRNA-LMO3
5	92870783	rs207833524	A	C	MODIFIER	intergenic_region	5S_rRNA-LMO3
5	92871577	rs208773402	A	G	MODIFIER	intergenic_region	5S_rRNA-LMO3
5	92871824	rs109919978	G	T	MODIFIER	intergenic_region	5S_rRNA-LMO3
5	92871888	rs209882490	G	A	MODIFIER	intergenic_region	5S_rRNA-LMO3
5	92872080		A	ACTT	MODIFIER	intergenic_region	5S_rRNA-LMO3
5	92872449	rs135581062	T	G	MODIFIER	intergenic_region	5S_rRNA-LMO3
5	92872853	rs211353507	T	C	MODIFIER	intergenic_region	5S_rRNA-LMO3
5	92873327	rs110309786	A	C	MODIFIER	intergenic_region	5S_rRNA-LMO3
5	92873433	rs110571948	A	T	MODIFIER	intergenic_region	5S_rRNA-LMO3
5	92873951	rs209056559	G	T	MODIFIER	intergenic_region	5S_rRNA-LMO3
5	92874027	rs211371813	A	G	MODIFIER	intergenic_region	5S_rRNA-LMO3
5	92874817		C	CA	MODIFIER	intergenic_region	5S_rRNA-LMO3
5	92874923		AC	*
5	92874924		CACA	TACA	MODIFIER	intergenic_region	5S_rRNA-LMO3
5	92874924		CACA	C	MODIFIER	intergenic_region	5S_rRNA-LMO3
5	92874925		ACACACACACACAC	*
5	92874929	rs801153385	A	C	MODIFIER	intergenic_region	5S_rRNA-LMO3
5	92874929		A	ACCCC	MODIFIER	intergenic_region	5S_rRNA-LMO3
5	92874929		A	ACACACACC	MODIFIER	intergenic_region	5S_rRNA-LMO3
5	92875092	rs378986598	G	A	MODIFIER	intergenic_region	5S_rRNA-LMO3
5	92875185	rs134769282	A	G	MODIFIER	intergenic_region	5S_rRNA-LMO3
5	92875581	rs380220744	C	T	MODIFIER	intergenic_region	5S_rRNA-LMO3
5	92875661	rs383612050	G	T	MODIFIER	intergenic_region	5S_rRNA-LMO3
5	92876296	rs380052783	T	G	MODIFIER	intergenic_region	5S_rRNA-LMO3
5	92877150	rs383290789	C	T	MODIFIER	intergenic_region	5S_rRNA-LMO3
5	92877313		GAAAAAAGA	*
5	92877320	rs523491414	GAA	G	MODIFIER	intergenic_region	5S_rRNA-LMO3
5	92877320		GAA	GA	MODIFIER	intergenic_region	5S_rRNA-LMO3
5	92877321		A	*
5	92877730		GAAAAAAA	G	MODIFIER	intergenic_region	5S_rRNA-LMO3
5	92877730		GAAAAAAA	GAAAAAAAA	MODIFIER	intergenic_region	5S_rRNA-LMO3
5	92877730		GAAAAAAA	GAAAA	MODIFIER	intergenic_region	5S_rRNA-LMO3
5	92877745		AAAAC	GAAAC	MODIFIER	intergenic_region	5S_rRNA-LMO3
5	92877746		AAAC	AACAAC	MODIFIER	intergenic_region	5S_rRNA-LMO3
5	92877927	rs209833481	G	C	MODIFIER	intergenic_region	5S_rRNA-LMO3
5	92877996	rs211273237	G	A	MODIFIER	intergenic_region	5S_rRNA-LMO3
5	92878293	rs208783826	T	G	MODIFIER	intergenic_region	5S_rRNA-LMO3
5	92878632	rs209592557	G	A	MODIFIER	intergenic_region	5S_rRNA-LMO3
5	92879001	rs110040851	A	G	MODIFIER	intergenic_region	5S_rRNA-LMO3
5	92879474	rs208814494	T	C	MODIFIER	intergenic_region	5S_rRNA-LMO3
5	92879981	rs110930588	G	A	MODIFIER	intergenic_region	5S_rRNA-LMO3
5	92880879	rs207669201	A	T	MODIFIER	intergenic_region	5S_rRNA-LMO3
5	92881260	rs109085606	A	C	MODIFIER	intergenic_region	5S_rRNA-LMO3
5	92881904	rs210824961	T	A	MODIFIER	intergenic_region	5S_rRNA-LMO3
5	92881927	rs207772419	T	A	MODIFIER	intergenic_region	5S_rRNA-LMO3
5	92881931	rs209096232	A	G	MODIFIER	intergenic_region	5S_rRNA-LMO3
5	92881959	rs210852404	A	G	MODIFIER	intergenic_region	5S_rRNA-LMO3
5	92881995	rs463291043	G	A	MODIFIER	intergenic_region	5S_rRNA-LMO3
5	92882017	rs377950421	C	G	MODIFIER	intergenic_region	5S_rRNA-LMO3
5	92882035	rs380920577	C	T	MODIFIER	intergenic_region	5S_rRNA-LMO3
5	92882251	rs207824275	A	G	MODIFIER	intergenic_region	5S_rRNA-LMO3
5	92882253		TAA	AAA	MODIFIER	intergenic_region	5S_rRNA-LMO3
5	92882577	rs211357850	A	G	MODIFIER	intergenic_region	5S_rRNA-LMO3
5	92882725	rs208262297	T	C	MODIFIER	intergenic_region	5S_rRNA-LMO3
5	92882731	rs210081467	G	A	MODIFIER	intergenic_region	5S_rRNA-LMO3
5	92882738	rs210982996	A	C	MODIFIER	intergenic_region	5S_rRNA-LMO3
5	92882786	rs378927798	T	C	MODIFIER	intergenic_region	5S_rRNA-LMO3
5	92882860	rs382736001	G	T	MODIFIER	intergenic_region	5S_rRNA-LMO3
5	92882921	rs109131165	T	C	MODIFIER	intergenic_region	5S_rRNA-LMO3
5	92882945		G	GT	MODIFIER	intergenic_region	5S_rRNA-LMO3
5	92883382	rs210325102	T	G	MODIFIER	intergenic_region	5S_rRNA-LMO3
5	92883445	rs110714118	G	A	MODIFIER	intergenic_region	5S_rRNA-LMO3
5	92883591	rs209627132	C	T	MODIFIER	intergenic_region	5S_rRNA-LMO3
5	92883947	rs211057708	T	C	MODIFIER	intergenic_region	5S_rRNA-LMO3
5	92884487	rs110154535	A	G	MODIFIER	intergenic_region	5S_rRNA-LMO3
5	92884490	rs109957973	G	T	MODIFIER	intergenic_region	5S_rRNA-LMO3
5	92884667	rs381451277	AC	A	MODIFIER	intergenic_region	5S_rRNA-LMO3
5	92884668	rs208657009	C	A	MODIFIER	intergenic_region	5S_rRNA-LMO3
5	92884668		C	*
5	92884696	rs209810969	G	T	MODIFIER	intergenic_region	5S_rRNA-LMO3
5	92884829	rs377861020	AG	A	MODIFIER	intergenic_region	5S_rRNA-LMO3
5	92884830	rs133627583	G	A	MODIFIER	intergenic_region	5S_rRNA-LMO3
5	92884830		G	*
5	92885002	rs110649010	G	A	MODIFIER	intergenic_region	5S_rRNA-LMO3
5	92885018	rs384817902	G	A	MODIFIER	intergenic_region	5S_rRNA-LMO3
5	92885251	rs110761786	A	G	MODIFIER	intergenic_region	5S_rRNA-LMO3
5	92886439		G	GT	MODIFIER	intergenic_region	5S_rRNA-LMO3
5	92888017	rs109627655	G	A	MODIFIER	intergenic_region	5S_rRNA-LMO3
5	92891122	rs385142332	A	G	MODIFIER	intergenic_region	5S_rRNA-LMO3
5	92892408	rs110637810	C	T	MODIFIER	intergenic_region	5S_rRNA-LMO3
5	92892538	rs110051375	C	T	MODIFIER	intergenic_region	5S_rRNA-LMO3
5	92892680	rs209432760	G	A	MODIFIER	intergenic_region	5S_rRNA-LMO3
5	92892874	rs378202989	C	T	MODIFIER	intergenic_region	5S_rRNA-LMO3
5	92897182	rs384642202	G	T	MODIFIER	intergenic_region	5S_rRNA-LMO3
5	92899188	rs385403312	C	T	MODIFIER	intergenic_region	5S_rRNA-LMO3
5	92899305	rs383082509	T	C	MODIFIER	intergenic_region	5S_rRNA-LMO3
5	92900121	rs797798917	T	C	MODIFIER	intergenic_region	5S_rRNA-LMO3
5	92900459	rs210554054	G	A	MODIFIER	intergenic_region	5S_rRNA-LMO3
5	92900744	rs133409494	A	G	MODIFIER	intergenic_region	5S_rRNA-LMO3
5	92901665	rs210860430	T	C	MODIFIER	intergenic_region	5S_rRNA-LMO3
5	92901876	rs383297314	A	G	MODIFIER	intergenic_region	5S_rRNA-LMO3
5	92906137	rs109383272	T	C	MODIFIER	intergenic_region	5S_rRNA-LMO3
5	92911096	rs385555133	T	C	MODIFIER	intergenic_region	5S_rRNA-LMO3
5	92911113	rs380537132	T	C	MODIFIER	intergenic_region	5S_rRNA-LMO3
5	92911226		TATTTTA	TAATTTTA	MODIFIER	intergenic_region	5S_rRNA-LMO3
5	92911234		T	TTA	MODIFIER	intergenic_region	5S_rRNA-LMO3
5	92911244		TATTA	TTTA	MODIFIER	intergenic_region	5S_rRNA-LMO3
5	92911248		AT	A	MODIFIER	intergenic_region	5S_rRNA-LMO3
5	92911259		ATTTT	ATTTTT	MODIFIER	intergenic_region	5S_rRNA-LMO3
5	92912173	rs134129252	C	T	MODIFIER	intergenic_region	5S_rRNA-LMO3
5	92912683	rs137600173	T	C	MODIFIER	intergenic_region	5S_rRNA-LMO3
5	92913179	rs455009882	AGAGCTGCCATAT	A	MODIFIER	intergenic_region	5S_rRNA-LMO3
5	92913188		A	*
5	92913451	rs384651011	G	A	MODIFIER	intergenic_region	5S_rRNA-LMO3
5	92914694	rs382741543	A	C	MODIFIER	intergenic_region	5S_rRNA-LMO3
5	92917884	rs110148106	T	C	MODIFIER	intergenic_region	5S_rRNA-LMO3
5	92917933	rs133364887	C	A	MODIFIER	intergenic_region	5S_rRNA-LMO3
5	92917939	rs135256962	C	T	MODIFIER	intergenic_region	5S_rRNA-LMO3
5	92921731	rs136344618	A	G	MODIFIER	intergenic_region	5S_rRNA-LMO3
5	92921760		AT	ATT	MODIFIER	intergenic_region	5S_rRNA-LMO3
5	92921760	rs384807897	AT	A	MODIFIER	intergenic_region	5S_rRNA-LMO3
5	92922775	rs134560532	G	T	MODIFIER	intergenic_region	5S_rRNA-LMO3
5	92923505	rs134548036	A	T	MODIFIER	intergenic_region	5S_rRNA-LMO3
5	92923983		G	GA	MODIFIER	intergenic_region	5S_rRNA-LMO3
5	92924181	rs133870923	A	T	MODIFIER	intergenic_region	5S_rRNA-LMO3
5	92927784	rs377904684	C	T	MODIFIER	intergenic_region	5S_rRNA-LMO3
5	92930047	rs381917250	C	G	MODIFIER	intergenic_region	5S_rRNA-LMO3
5	92930378	rs384346252	T	C	MODIFIER	intergenic_region	5S_rRNA-LMO3
5	92930444	rs110290059	T	C	MODIFIER	intergenic_region	5S_rRNA-LMO3
5	92930749	rs379185102	T	C	MODIFIER	intergenic_region	5S_rRNA-LMO3
5	92932309	rs519419839	T	A	MODIFIER	intergenic_region	5S_rRNA-LMO3
5	92932311		G	GC	MODIFIER	intergenic_region	5S_rRNA-LMO3
5	92932312	rs432514889	T	C	MODIFIER	intergenic_region	5S_rRNA-LMO3
5	92932538	rs378638992	A	G	MODIFIER	intergenic_region	5S_rRNA-LMO3
5	92932595	rs137343563	G	C	MODIFIER	intergenic_region	5S_rRNA-LMO3
5	92932618	rs384824721	C	A	MODIFIER	intergenic_region	5S_rRNA-LMO3
5	92932618	rs384824721	C	G	MODIFIER	intergenic_region	5S_rRNA-LMO3
5	92932852	rs109828357	T	C	MODIFIER	intergenic_region	5S_rRNA-LMO3
5	92933013	rs381565351	T	C	MODIFIER	intergenic_region	5S_rRNA-LMO3
5	92933257		T	C	MODIFIER	intergenic_region	5S_rRNA-LMO3
5	92934195	rs385551415	C	T	MODIFIER	intergenic_region	5S_rRNA-LMO3
5	92934229	rs380533024	A	G	MODIFIER	intergenic_region	5S_rRNA-LMO3
5	92934324	rs730766176	GT	G	MODIFIER	intergenic_region	5S_rRNA-LMO3
5	92934771		C	CAT	MODIFIER	intergenic_region	5S_rRNA-LMO3
5	92934876	rs379740318	C	T	MODIFIER	intergenic_region	5S_rRNA-LMO3
5	92935005	rs383280777	C	T	MODIFIER	intergenic_region	5S_rRNA-LMO3
5	92935039	rs377927730	T	A	MODIFIER	intergenic_region	5S_rRNA-LMO3
5	92935078	rs109124842	C	A	MODIFIER	intergenic_region	5S_rRNA-LMO3
5	92935569	rs378425995	G	A	MODIFIER	intergenic_region	5S_rRNA-LMO3
5	92935689	rs381912431	A	G	MODIFIER	intergenic_region	5S_rRNA-LMO3
5	92936069	rs110568207	A	C	MODIFIER	intergenic_region	5S_rRNA-LMO3
5	92936256	rs381028011	T	C	MODIFIER	intergenic_region	5S_rRNA-LMO3
5	92936259	rs384320036	G	A	MODIFIER	intergenic_region	5S_rRNA-LMO3
5	92936388	rs378913062	C	T	MODIFIER	intergenic_region	5S_rRNA-LMO3
5	92936955	rs133867223	C	A	MODIFIER	intergenic_region	5S_rRNA-LMO3
5	92937063	rs385715780	C	T	MODIFIER	intergenic_region	5S_rRNA-LMO3
5	92937174	rs380317203	G	A	MODIFIER	intergenic_region	5S_rRNA-LMO3
5	92937332	rs381981902	G	C	MODIFIER	intergenic_region	5S_rRNA-LMO3
5	92937333	rs385423755	T	C	MODIFIER	intergenic_region	5S_rRNA-LMO3
5	92937385	rs110450149	C	A	MODIFIER	intergenic_region	5S_rRNA-LMO3
5	92937507	rs384134714	C	G	MODIFIER	intergenic_region	5S_rRNA-LMO3
5	92937603	rs109257375	C	T	MODIFIER	intergenic_region	5S_rRNA-LMO3
5	92938436	rs383838776	T	C	MODIFIER	intergenic_region	5S_rRNA-LMO3
5	92938714		C	G	MODIFIER	intergenic_region	5S_rRNA-LMO3
5	92938714	rs136101194	C	A	MODIFIER	intergenic_region	5S_rRNA-LMO3
5	92939026	rs110584378	T	G	MODIFIER	intergenic_region	5S_rRNA-LMO3
5	92939083	rs109277758	G	A	MODIFIER	intergenic_region	5S_rRNA-LMO3
5	92939174	rs379588504	T	C	MODIFIER	intergenic_region	5S_rRNA-LMO3
5	92939400	rs381667628	C	T	MODIFIER	intergenic_region	5S_rRNA-LMO3
5	92939950	rs384468131	A	G	MODIFIER	intergenic_region	5S_rRNA-LMO3
5	92940449	rs382589985	A	C	MODIFIER	intergenic_region	5S_rRNA-LMO3
5	92940469	rs385130263	G	T	MODIFIER	intergenic_region	5S_rRNA-LMO3
5	92940811	rs110577650	A	G	MODIFIER	intergenic_region	5S_rRNA-LMO3
5	92940828	rs110610099	T	G	MODIFIER	intergenic_region	5S_rRNA-LMO3
5	92940935	rs380920601	G	A	MODIFIER	intergenic_region	5S_rRNA-LMO3
5	92941567	rs385895159	T	G	MODIFIER	intergenic_region	5S_rRNA-LMO3
5	92941781	rs383594587	C	A	MODIFIER	intergenic_region	5S_rRNA-LMO3
5	92941787	rs378253436	A	G	MODIFIER	intergenic_region	5S_rRNA-LMO3
5	92942279	rs109315152	C	T	MODIFIER	intergenic_region	5S_rRNA-LMO3
5	92942622	rs377889551	C	T	MODIFIER	intergenic_region	5S_rRNA-LMO3
5	92942622		C	A	MODIFIER	intergenic_region	5S_rRNA-LMO3
5	92942723	rs384629057	A	C	MODIFIER	intergenic_region	5S_rRNA-LMO3
5	92942991	rs381264019	T	C	MODIFIER	intergenic_region	5S_rRNA-LMO3
5	92943023	rs210819927	C	T	MODIFIER	intergenic_region	5S_rRNA-LMO3
5	92943043	rs379217637	T	C	MODIFIER	intergenic_region	5S_rRNA-LMO3
5	92943477	rs382626617	C	T	MODIFIER	intergenic_region	5S_rRNA-LMO3
5	92943580	rs385394110	C	A	MODIFIER	intergenic_region	5S_rRNA-LMO3
5	92944425		A	AAT	MODIFIER	intergenic_region	5S_rRNA-LMO3
5	92944610	rs450645676	AAG	A	MODIFIER	intergenic_region	5S_rRNA-LMO3
5	92944611		AG	*
5	92944612	rs459167479	G	A	MODIFIER	intergenic_region	5S_rRNA-LMO3
5	92944612		G	*
5	92944696	rs383179391	G	A	MODIFIER	intergenic_region	5S_rRNA-LMO3
5	92944864		A	AT	MODIFIER	intergenic_region	5S_rRNA-LMO3
5	92944883	rs380034806	C	G	MODIFIER	intergenic_region	5S_rRNA-LMO3
5	92944912	rs110964817	A	G	MODIFIER	intergenic_region	5S_rRNA-LMO3
5	92945048		T	TA	MODIFIER	intergenic_region	5S_rRNA-LMO3
5	92945116	rs379981983	T	G	MODIFIER	intergenic_region	5S_rRNA-LMO3
5	92945483	rs110195824	A	T	MODIFIER	intergenic_region	5S_rRNA-LMO3
5	92945508	rs378554759	T	C	MODIFIER	intergenic_region	5S_rRNA-LMO3
5	92945626	rs382116257	G	T	MODIFIER	intergenic_region	5S_rRNA-LMO3
5	92946232	rs136032900	A	G	MODIFIER	intergenic_region	5S_rRNA-LMO3
5	92946292	rs109744682	G	T	MODIFIER	intergenic_region	5S_rRNA-LMO3
5	92946992	rs110323840	A	G	MODIFIER	intergenic_region	5S_rRNA-LMO3
5	92947574	rs381791869	TTATATC	T	MODIFIER	intergenic_region	5S_rRNA-LMO3
5	92947902	rs384494191	A	C	MODIFIER	intergenic_region	5S_rRNA-LMO3
5	92947969	rs379468765	T	C	MODIFIER	intergenic_region	5S_rRNA-LMO3
5	92947987	rs383115665	C	T	MODIFIER	intergenic_region	5S_rRNA-LMO3
5	92948107	rs385666272	G	C	MODIFIER	intergenic_region	5S_rRNA-LMO3
5	92948228		GTTTTT	GTTTT	MODIFIER	intergenic_region	5S_rRNA-LMO3
5	92948228	rs876155074	GTTTTT	G	MODIFIER	intergenic_region	5S_rRNA-LMO3
5	92948230		T	*
5	92948232		T	TG	MODIFIER	intergenic_region	5S_rRNA-LMO3
5	92948232		T	*
5	92948234		T	TG	MODIFIER	intergenic_region	5S_rRNA-LMO3
5	92948441	rs380508425	C	T	MODIFIER	intergenic_region	5S_rRNA-LMO3
5	92948571	rs385470560	A	G	MODIFIER	intergenic_region	5S_rRNA-LMO3
5	92949068	rs377910619	T	C	MODIFIER	intergenic_region	5S_rRNA-LMO3
5	92949079	rs380386878	G	A	MODIFIER	intergenic_region	5S_rRNA-LMO3
5	92949569	rs381925220	T	C	MODIFIER	intergenic_region	5S_rRNA-LMO3
5	92949926	rs384653187	G	T	MODIFIER	intergenic_region	5S_rRNA-LMO3
5	92950190	rs109208712	G	A	MODIFIER	intergenic_region	5S_rRNA-LMO3
5	92950903	rs109580433	G	T	MODIFIER	intergenic_region	5S_rRNA-LMO3
5	92951259	rs382458029	G	A	MODIFIER	intergenic_region	5S_rRNA-LMO3
5	92951777	rs382376921	C	A	MODIFIER	intergenic_region	5S_rRNA-LMO3
5	92952749	rs210922656	A	G	MODIFIER	intergenic_region	5S_rRNA-LMO3
5	92952807	rs384792769	C	T	MODIFIER	intergenic_region	5S_rRNA-LMO3
5	92952816	rs380257330	C	T	MODIFIER	intergenic_region	5S_rRNA-LMO3
5	92953287		AGTGTGT	AGTGTGTGT	MODIFIER	intergenic_region	5S_rRNA-LMO3
5	92953287		AGTGTGT	AGTGT	MODIFIER	intergenic_region	5S_rRNA-LMO3
5	92953287		AGTGTGT	A	MODIFIER	intergenic_region	5S_rRNA-LMO3
5	92953690	rs210928397	C	T	MODIFIER	intergenic_region	5S_rRNA-LMO3
5	92953934	rs209772660	C	A	MODIFIER	intergenic_region	5S_rRNA-LMO3
5	92953957	rs378504774	G	A	MODIFIER	intergenic_region	5S_rRNA-LMO3
5	92953979	rs380971399	T	A	MODIFIER	intergenic_region	5S_rRNA-LMO3
5	92954113	rs383735719	T	C	MODIFIER	intergenic_region	5S_rRNA-LMO3
5	92954156	rs110657916	T	C	MODIFIER	intergenic_region	5S_rRNA-LMO3
5	92954160	rs211572281	T	C	MODIFIER	intergenic_region	5S_rRNA-LMO3
5	92954250	rs384116045	G	A	MODIFIER	intergenic_region	5S_rRNA-LMO3
5	92954417	rs381659571	T	C	MODIFIER	intergenic_region	5S_rRNA-LMO3
5	92954418	rs384464643	T	C	MODIFIER	intergenic_region	5S_rRNA-LMO3
5	92954440	rs379725494	CA	C	MODIFIER	intergenic_region	5S_rRNA-LMO3
5	92954527	rs381959426	G	A	MODIFIER	intergenic_region	5S_rRNA-LMO3
5	92954598	rs385779430	C	G	MODIFIER	intergenic_region	5S_rRNA-LMO3
5	92954709	rs110747532	C	A	MODIFIER	intergenic_region	5S_rRNA-LMO3
5	92954759	rs380916156	TA	T	MODIFIER	intergenic_region	5S_rRNA-LMO3
5	92954760		A	*
5	92954778	rs109836378	T	C	MODIFIER	intergenic_region	5S_rRNA-LMO3
5	92954806	rs110475885	A	G	MODIFIER	intergenic_region	5S_rRNA-LMO3
5	92954986		TCCTGGTC	TCTGGTC	MODIFIER	intergenic_region	5S_rRNA-LMO3
5	92954987		C	*
5	92955059	rs110533191	T	C	MODIFIER	intergenic_region	5S_rRNA-LMO3
5	92955092	rs109586073	T	G	MODIFIER	intergenic_region	5S_rRNA-LMO3
5	92955134	rs381015187	C	G	MODIFIER	intergenic_region	5S_rRNA-LMO3
5	92955173	rs208872110	C	T	MODIFIER	intergenic_region	5S_rRNA-LMO3
5	92955210	rs207883874	A	G	MODIFIER	intergenic_region	5S_rRNA-LMO3
5	92955233	rs381626683	CAAATGCACATGTTCTCCAAAAGAAAAATCCTA	C	MODIFIER	intergenic_region	5S_rRNA-LMO3
5	92955390	rs211509061	G	A	MODIFIER	intergenic_region	5S_rRNA-LMO3
5	92955814		G	GTCAGT	MODIFIER	intergenic_region	5S_rRNA-LMO3
5	92955814	rs110805510	G	A	MODIFIER	intergenic_region	5S_rRNA-LMO3
5	92955989	rs379192785	G	A	MODIFIER	intergenic_region	5S_rRNA-LMO3
5	92956221	rs382615941	T	C	MODIFIER	intergenic_region	5S_rRNA-LMO3
5	92956266	rs384314086	G	C	MODIFIER	intergenic_region	5S_rRNA-LMO3
5	92956381	rs379153135	T	C	MODIFIER	intergenic_region	5S_rRNA-LMO3
5	92956760	rs110774938	G	A	MODIFIER	intergenic_region	5S_rRNA-LMO3
5	92956824	rs109843815	C	T	MODIFIER	intergenic_region	5S_rRNA-LMO3
5	92957063	rs380551304	T	G	MODIFIER	intergenic_region	5S_rRNA-LMO3
5	92957063		T	TG	MODIFIER	intergenic_region	5S_rRNA-LMO3
5	92957447	rs382765724	A	T	MODIFIER	intergenic_region	5S_rRNA-LMO3
5	92957694	rs383394754	G	A	MODIFIER	intergenic_region	5S_rRNA-LMO3
5	92957874	rs379994924	T	G	MODIFIER	intergenic_region	5S_rRNA-LMO3
5	92958059	rs383459739	T	C	MODIFIER	intergenic_region	5S_rRNA-LMO3
5	92958248	rs378645633	C	G	MODIFIER	intergenic_region	5S_rRNA-LMO3
5	92958363	rs384831413	G	T	MODIFIER	intergenic_region	5S_rRNA-LMO3
5	92958366	rs378410081	C	T	MODIFIER	intergenic_region	5S_rRNA-LMO3
5	92958406	rs381570946	A	G	MODIFIER	intergenic_region	5S_rRNA-LMO3
5	92958801	rs378932143	C	T	MODIFIER	intergenic_region	5S_rRNA-LMO3
5	92960288	rs383815678	C	A	MODIFIER	intergenic_region	5S_rRNA-LMO3
5	92960310	rs379746674	A	G	MODIFIER	intergenic_region	5S_rRNA-LMO3
5	92960743		GTATATATATA	GTATATA	MODIFIER	intergenic_region	5S_rRNA-LMO3
5	92960743		GTATATATATA	GTATATATATATA	MODIFIER	intergenic_region	5S_rRNA-LMO3
5	92960743		GTATATATATA	GTA	MODIFIER	intergenic_region	5S_rRNA-LMO3
5	92960743		GTATATATATA	GTATATATA	MODIFIER	intergenic_region	5S_rRNA-LMO3
5	92960753		ATATATATATATATATATATATATG	*
5	92960763		ATATATATATATATG	ATATATATATATGTATATATATATATG	MODIFIER	intergenic_region	5S_rRNA-LMO3
5	92960763		ATATATATATATATG	ATATATGTATATATATATATG	MODIFIER	intergenic_region	5S_rRNA-LMO3
5	92960765		ATATATATATATG	A	MODIFIER	intergenic_region	5S_rRNA-LMO3
5	92960767		ATATATATATGTATATG	*
5	92960769		ATATATATGTATATG	*
5	92960771		ATATATG	*
5	92960773		ATATG	*
5	92960777	rs443910951	G	A	MODIFIER	intergenic_region	5S_rRNA-LMO3
5	92960777		G	*
5	92960789	rs382483747	A	G	MODIFIER	intergenic_region	5S_rRNA-LMO3
5	92961294	rs385889707	G	A	MODIFIER	intergenic_region	5S_rRNA-LMO3
5	92961484	rs380506300	G	A	MODIFIER	intergenic_region	5S_rRNA-LMO3
5	92961640	rs110339276	G	T	MODIFIER	intergenic_region	5S_rRNA-LMO3
5	92961686	rs109489356	G	A	MODIFIER	intergenic_region	5S_rRNA-LMO3
5	92961762	rs377929395	T	G	MODIFIER	intergenic_region	5S_rRNA-LMO3
5	92961797	rs380879404	T	A	MODIFIER	intergenic_region	5S_rRNA-LMO3
5	92961818	rs383639931	CA	C	MODIFIER	intergenic_region	5S_rRNA-LMO3
5	92961827	rs378412329	C	T	MODIFIER	intergenic_region	5S_rRNA-LMO3
5	92961921	rs135681228	G	T	MODIFIER	intergenic_region	5S_rRNA-LMO3
5	92961927	rs385020972	G	A	MODIFIER	intergenic_region	5S_rRNA-LMO3
5	92961935	rs378090409	G	T	MODIFIER	intergenic_region	5S_rRNA-LMO3
5	92961993	rs110691971	G	T	MODIFIER	intergenic_region	5S_rRNA-LMO3
5	92962124	rs211283350	T	G	MODIFIER	intergenic_region	5S_rRNA-LMO3
5	92962195	rs110982734	G	A	MODIFIER	intergenic_region	5S_rRNA-LMO3
5	92962479	rs110341052	A	G	MODIFIER	intergenic_region	5S_rRNA-LMO3
5	92962548	rs384622723	TA	T	MODIFIER	intergenic_region	5S_rRNA-LMO3
5	92962657	rs211063943	G	A	MODIFIER	intergenic_region	5S_rRNA-LMO3
5	92963047	rs382393655	AT	A	MODIFIER	intergenic_region	5S_rRNA-LMO3
5	92963703	rs385720539	T	C	MODIFIER	intergenic_region	5S_rRNA-LMO3
5	92964007	rs379067492	G	A	MODIFIER	intergenic_region	5S_rRNA-LMO3
5	92964414	rs379892420	T	C	MODIFIER	intergenic_region	5S_rRNA-LMO3
5	92964455	rs384101169	T	C	MODIFIER	intergenic_region	5S_rRNA-LMO3
5	92964657	rs386042227	T	C	MODIFIER	intergenic_region	5S_rRNA-LMO3
5	92964692	rs109255166	T	A	MODIFIER	intergenic_region	5S_rRNA-LMO3
5	92964703	rs109071692	T	G	MODIFIER	intergenic_region	5S_rRNA-LMO3
5	92964873	rs381551484	G	T	MODIFIER	intergenic_region	5S_rRNA-LMO3
5	92965048	rs109163389	G	T	MODIFIER	intergenic_region	5S_rRNA-LMO3
5	92965184	rs377850942	G	A	MODIFIER	intergenic_region	5S_rRNA-LMO3
5	92965464	rs384127157	C	T	MODIFIER	intergenic_region	5S_rRNA-LMO3
5	92965787	rs379580030	G	A	MODIFIER	intergenic_region	5S_rRNA-LMO3
5	92966196	rs381669646	G	A	MODIFIER	intergenic_region	5S_rRNA-LMO3
5	92966208	rs384469659	A	G	MODIFIER	intergenic_region	5S_rRNA-LMO3
5	92966272	rs109364380	G	A	MODIFIER	intergenic_region	5S_rRNA-LMO3
5	92966360	rs382596052	G	T	MODIFIER	intergenic_region	5S_rRNA-LMO3
5	92966415	rs385115463	G	C	MODIFIER	intergenic_region	5S_rRNA-LMO3
5	92966456	rs209637080	C	T	MODIFIER	intergenic_region	5S_rRNA-LMO3
5	92966938	rs479863990	G	A	MODIFIER	intergenic_region	5S_rRNA-LMO3
5	92967433	rs380894783	A	G	MODIFIER	intergenic_region	5S_rRNA-LMO3
5	92967499	rs384288929	G	A	MODIFIER	intergenic_region	5S_rRNA-LMO3
5	92967580	rs380322256	T	C	MODIFIER	intergenic_region	5S_rRNA-LMO3
5	92968050		G	A	MODIFIER	intergenic_region	5S_rRNA-LMO3
5	92968107		TC	T	MODIFIER	intergenic_region	5S_rRNA-LMO3
5	92968677		CT	C	MODIFIER	intergenic_region	5S_rRNA-LMO3
5	92969437	rs211558692	T	C	MODIFIER	intergenic_region	5S_rRNA-LMO3
5	92969456	rs208804898	C	G	MODIFIER	intergenic_region	5S_rRNA-LMO3
5	92970049	rs379043868	C	T	MODIFIER	intergenic_region	5S_rRNA-LMO3
5	92970525	rs384425039	C	A	MODIFIER	intergenic_region	5S_rRNA-LMO3
5	92971202	rs383077648	A	C	MODIFIER	intergenic_region	5S_rRNA-LMO3
5	92971235	rs386117150	G	C	MODIFIER	intergenic_region	5S_rRNA-LMO3
5	92971236	rs381074599	T	G	MODIFIER	intergenic_region	5S_rRNA-LMO3
5	92971302	rs382150600	G	A	MODIFIER	intergenic_region	5S_rRNA-LMO3
5	92971330	rs385921475	G	A	MODIFIER	intergenic_region	5S_rRNA-LMO3
5	92972059	rs378540186	G	A	MODIFIER	intergenic_region	5S_rRNA-LMO3
5	92972239		T	TCTGCATACAA	MODIFIER	intergenic_region	5S_rRNA-LMO3
5	92972247	rs384164720	C	T	MODIFIER	intergenic_region	5S_rRNA-LMO3
5	92972293	rs378561185	T	C	MODIFIER	intergenic_region	5S_rRNA-LMO3
5	92972507	rs384794152	C	G	MODIFIER	intergenic_region	5S_rRNA-LMO3
5	92972732	rs378926125	C	A	MODIFIER	intergenic_region	5S_rRNA-LMO3
5	92973503	rs210259106	T	C	MODIFIER	intergenic_region	5S_rRNA-LMO3
5	92973551	rs383124294	A	G	MODIFIER	intergenic_region	5S_rRNA-LMO3
5	92975086	rs380488551	G	T	MODIFIER	intergenic_region	5S_rRNA-LMO3
5	92976683		AT	ATT	MODIFIER	intergenic_region	5S_rRNA-LMO3
5	92976765	rs381896153	GT	G	MODIFIER	intergenic_region	5S_rRNA-LMO3
5	92977133		T	TG	MODIFIER	intergenic_region	5S_rRNA-LMO3
5	92977239	rs378093877	A	G	MODIFIER	intergenic_region	5S_rRNA-LMO3
5	92977833	rs210885812	T	C	MODIFIER	intergenic_region	5S_rRNA-LMO3
5	92978099	rs385299095	T	C	MODIFIER	intergenic_region	5S_rRNA-LMO3
5	92979486		A	ACTT	MODIFIER	intergenic_region	5S_rRNA-LMO3
5	92979613	rs382719086	A	C	MODIFIER	intergenic_region	5S_rRNA-LMO3
5	92980106	rs137178238	A	G	MODIFIER	intergenic_region	5S_rRNA-LMO3
5	92980399		TTGTGTGTG	TTGTG	MODIFIER	intergenic_region	5S_rRNA-LMO3
5	92980399		TTGTGTGTG	TTGTGTG	MODIFIER	intergenic_region	5S_rRNA-LMO3
5	92980399		TTGTGTGTG	TTGTGTGTGTGTGTGTGTG	MODIFIER	intergenic_region	5S_rRNA-LMO3
5	92980399		TTGTGTGTG	T	MODIFIER	intergenic_region	5S_rRNA-LMO3
5	92980594	rs386016563	C	T	MODIFIER	intergenic_region	5S_rRNA-LMO3
5	92981378	rs378491307	A	T	MODIFIER	intergenic_region	5S_rRNA-LMO3
5	92982185	rs383737528	T	C	MODIFIER	intergenic_region	5S_rRNA-LMO3
5	92982664	rs381377143	C	A	MODIFIER	intergenic_region	5S_rRNA-LMO3
5	92983196	rs379552625	C	T	MODIFIER	intergenic_region	5S_rRNA-LMO3
5	92983446		C	CG	MODIFIER	intergenic_region	5S_rRNA-LMO3
5	92983473	rs384588696	G	A	MODIFIER	intergenic_region	5S_rRNA-LMO3
5	92983780	rs385758397	T	C	MODIFIER	intergenic_region	5S_rRNA-LMO3
5	92983784	rs379147232	T	C	MODIFIER	intergenic_region	5S_rRNA-LMO3
5	92985613	rs382944287	C	G	MODIFIER	intergenic_region	5S_rRNA-LMO3
5	92985738	rs378070700	A	G	MODIFIER	intergenic_region	5S_rRNA-LMO3
5	92985839		TAA	TA	MODIFIER	intergenic_region	5S_rRNA-LMO3
5	92985839		TAA	TAAA	MODIFIER	intergenic_region	5S_rRNA-LMO3
5	92985840		A	*
5	92985890		G	GTATA	MODIFIER	intergenic_region	5S_rRNA-LMO3
5	92986191	rs383246090	C	T	MODIFIER	intergenic_region	5S_rRNA-LMO3
5	92986319	rs378008392	G	A	MODIFIER	intergenic_region	5S_rRNA-LMO3
5	92987003	rs378309056	C	T	MODIFIER	intergenic_region	5S_rRNA-LMO3
5	92987032	rs135550414	C	T	MODIFIER	intergenic_region	5S_rRNA-LMO3
5	92987706		CT	TT	MODIFIER	intergenic_region	5S_rRNA-LMO3
5	92987706		CT	CTTTTTT	MODIFIER	intergenic_region	5S_rRNA-LMO3
5	92987706		CT	CTTT	MODIFIER	intergenic_region	5S_rRNA-LMO3
5	92988676	rs381989923	G	A	MODIFIER	intergenic_region	5S_rRNA-LMO3
5	92989414	rs210560773	A	G	MODIFIER	intergenic_region	5S_rRNA-LMO3
5	92991096	rs382773158	C	T	MODIFIER	intergenic_region	5S_rRNA-LMO3
5	92991158	rs385316608	A	G	MODIFIER	intergenic_region	5S_rRNA-LMO3
5	92991699	rs210318756	A	T	MODIFIER	intergenic_region	5S_rRNA-LMO3
5	92991833	rs377843577	G	A	MODIFIER	intergenic_region	5S_rRNA-LMO3
5	92992442	rs378552109	C	T	MODIFIER	intergenic_region	5S_rRNA-LMO3
5	92992665	rs384816349	T	C	MODIFIER	intergenic_region	5S_rRNA-LMO3
5	92992922	rs381549601	C	T	MODIFIER	intergenic_region	5S_rRNA-LMO3
5	92994845	rs384808558	A	G	MODIFIER	intergenic_region	5S_rRNA-LMO3
5	92995254	rs378932417	A	C	MODIFIER	intergenic_region	5S_rRNA-LMO3
5	92995747	rs382603492	AT	A	MODIFIER	intergenic_region	5S_rRNA-LMO3
5	92996147	rs380328107	T	G	MODIFIER	intergenic_region	5S_rRNA-LMO3
5	92996378		ATTTATTTTTTTT	TTTTATTTTTTTT	MODIFIER	intergenic_region	5S_rRNA-LMO3
5	92997160	rs209437497	G	C	MODIFIER	intergenic_region	5S_rRNA-LMO3
5	92998303	rs378413535	C	T	MODIFIER	intergenic_region	5S_rRNA-LMO3
5	92999912	rs378092413	T	C	MODIFIER	intergenic_region	5S_rRNA-LMO3
5	92999998		CAAAAA	CAAAAAAA	MODIFIER	intergenic_region	5S_rRNA-LMO3
5	92999998		CAAAAA	C	MODIFIER	intergenic_region	5S_rRNA-LMO3
5	92999998		CAAAAA	CAAA	MODIFIER	intergenic_region	5S_rRNA-LMO3
5	93000168		TAA	TAAA	MODIFIER	intergenic_region	5S_rRNA-LMO3
5	93001198	rs384429381	T	G	MODIFIER	intergenic_region	5S_rRNA-LMO3
5	93002643	rs208046907	G	A	MODIFIER	intergenic_region	5S_rRNA-LMO3
5	93002860	rs385697317	T	G	MODIFIER	intergenic_region	5S_rRNA-LMO3
5	93002873	rs379038657	G	A	MODIFIER	intergenic_region	5S_rRNA-LMO3
5	93004329	rs385522194	C	A	MODIFIER	intergenic_region	5S_rRNA-LMO3
5	93004342	rs450258657	C	T	MODIFIER	intergenic_region	5S_rRNA-LMO3
5	93004570	rs381058500	T	G	MODIFIER	intergenic_region	5S_rRNA-LMO3
5	93004578	rs383820400	T	C	MODIFIER	intergenic_region	5S_rRNA-LMO3
5	93004963	rs378488041	G	A	MODIFIER	intergenic_region	5S_rRNA-LMO3
5	93005989	rs110643333	C	A	MODIFIER	intergenic_region	5S_rRNA-LMO3
5	93006076		GTT	GT	MODIFIER	intergenic_region	5S_rRNA-LMO3
5	93006076		GTT	GTTTTTTTTTT	MODIFIER	intergenic_region	5S_rRNA-LMO3
5	93006465	rs381646964	C	A	MODIFIER	intergenic_region	5S_rRNA-LMO3
5	93006680	rs379512406	C	A	MODIFIER	intergenic_region	5S_rRNA-LMO3
5	93006706	rs109832926	G	C	MODIFIER	intergenic_region	5S_rRNA-LMO3
5	93007140	rs385119306	A	G	MODIFIER	intergenic_region	5S_rRNA-LMO3
5	93007514	rs438713154	T	G	MODIFIER	intergenic_region	5S_rRNA-LMO3
5	93008531	rs383233306	T	G	MODIFIER	intergenic_region	5S_rRNA-LMO3
5	93008941	rs453022286	T	A	MODIFIER	intergenic_region	5S_rRNA-LMO3
5	93009170	rs383939232	G	A	MODIFIER	intergenic_region	5S_rRNA-LMO3
5	93009798	rs207774344	G	A	MODIFIER	intergenic_region	5S_rRNA-LMO3
5	93011477	rs378322393	C	T	MODIFIER	intergenic_region	5S_rRNA-LMO3
5	93012346	rs109078081	A	G	MODIFIER	intergenic_region	5S_rRNA-LMO3
5	93012440	rs109831468	C	A	MODIFIER	intergenic_region	5S_rRNA-LMO3
5	93012555	rs207528389	T	C	MODIFIER	intergenic_region	5S_rRNA-LMO3
5	93014050	rs386040816	A	T	MODIFIER	intergenic_region	5S_rRNA-LMO3
5	93015853	rs109843494	T	G	MODIFIER	intergenic_region	5S_rRNA-LMO3
5	93016303		A	AT	MODIFIER	intergenic_region	5S_rRNA-LMO3
5	93016751	rs209878201	G	C	MODIFIER	intergenic_region	5S_rRNA-LMO3
5	93016975	rs378564819	T	C	MODIFIER	intergenic_region	5S_rRNA-LMO3
5	93017163		GGTTT	GTT	MODIFIER	intergenic_region	5S_rRNA-LMO3
5	93017163		GGTTT	*
5	93017164		GTTTTTT	GTTTT	MODIFIER	intergenic_region	5S_rRNA-LMO3
5	93017164		GTTTTTT	GTTTTT	MODIFIER	intergenic_region	5S_rRNA-LMO3
5	93017164		GTTTTTT	*
5	93017166	rs459273886	T	G	MODIFIER	intergenic_region	5S_rRNA-LMO3
5	93017166		T	*
5	93017856	rs209122879	C	G	MODIFIER	intergenic_region	5S_rRNA-LMO3
5	93019063	rs210986090	A	T	MODIFIER	intergenic_region	5S_rRNA-LMO3
5	93019259	rs208369707	G	C	MODIFIER	intergenic_region	5S_rRNA-LMO3
5	93019373		A	AAC	MODIFIER	intergenic_region	5S_rRNA-LMO3
5	93019373		A	AACACACAC	MODIFIER	intergenic_region	5S_rRNA-LMO3
5	93019377		T	TACACACACACAC	MODIFIER	intergenic_region	5S_rRNA-LMO3
5	93019377	rs135447663	T	C	MODIFIER	intergenic_region	5S_rRNA-LMO3
5	93019377		T	TAC	MODIFIER	intergenic_region	5S_rRNA-LMO3
5	93019377		T	TACAC	MODIFIER	intergenic_region	5S_rRNA-LMO3
5	93019419	rs110631943	T	C	MODIFIER	intergenic_region	5S_rRNA-LMO3
5	93019529		TCCAGGGGATCTTCCCAACCCAGGGATCGAATCCAGGTCTCCTGCATTGCAGGTAGATTCTTTACCATCTGAGCCACCAGAGAAACCCAAGAATACTGGAGTGGGAGCCTGTCCTTTTA	T	MODIFIER	intergenic_region	5S_rRNA-LMO3
5	93019637	rs211241690	C	T	MODIFIER	intergenic_region	5S_rRNA-LMO3
5	93019637		C	*
5	93020202	rs381920296	C	T	MODIFIER	intergenic_region	5S_rRNA-LMO3
5	93020536	rs109230714	C	T	MODIFIER	intergenic_region	5S_rRNA-LMO3
5	93021246	rs210352373	C	G	MODIFIER	intergenic_region	5S_rRNA-LMO3
5	93021496	rs210921297	C	T	MODIFIER	intergenic_region	5S_rRNA-LMO3
5	93021659	rs384272766	T	C	MODIFIER	intergenic_region	5S_rRNA-LMO3
5	93021680	rs378352214	C	T	MODIFIER	intergenic_region	5S_rRNA-LMO3
5	93022237	rs208534778	G	A	MODIFIER	intergenic_region	5S_rRNA-LMO3
5	93022515	rs110314334	G	T	MODIFIER	intergenic_region	5S_rRNA-LMO3
5	93023539	rs110400656	G	A	MODIFIER	intergenic_region	5S_rRNA-LMO3
5	93023603	rs135450817	A	G	MODIFIER	intergenic_region	5S_rRNA-LMO3
5	93023785	rs381412720	T	C	MODIFIER	intergenic_region	5S_rRNA-LMO3
5	93024444	rs1115655247	C	A	MODIFIER	intergenic_region	5S_rRNA-LMO3
5	93024448	rs1116265941	T	C	MODIFIER	intergenic_region	5S_rRNA-LMO3
5	93024451	rs464747711	C	T	MODIFIER	intergenic_region	5S_rRNA-LMO3
5	93024545	rs379608012	G	T	MODIFIER	intergenic_region	5S_rRNA-LMO3
5	93024559		CA	C	MODIFIER	intergenic_region	5S_rRNA-LMO3
5	93024565		G	A	MODIFIER	intergenic_region	5S_rRNA-LMO3
5	93024677	rs382362685	G	A	MODIFIER	intergenic_region	5S_rRNA-LMO3
5	93024800	rs385707487	G	A	MODIFIER	intergenic_region	5S_rRNA-LMO3
5	93025051	rs382316857	G	A	MODIFIER	intergenic_region	5S_rRNA-LMO3
5	93025260	rs380208692	T	C	MODIFIER	intergenic_region	5S_rRNA-LMO3
5	93025465	rs382787022	C	T	MODIFIER	intergenic_region	5S_rRNA-LMO3
5	93026040	rs383794515	C	T	MODIFIER	intergenic_region	5S_rRNA-LMO3
5	93026041	rs378603959	C	T	MODIFIER	intergenic_region	5S_rRNA-LMO3
5	93026043	rs381550204	A	G	MODIFIER	intergenic_region	5S_rRNA-LMO3
5	93027484	rs210091714	A	T	MODIFIER	intergenic_region	5S_rRNA-LMO3
5	93027544	rs110453357	C	A	MODIFIER	intergenic_region	5S_rRNA-LMO3
5	93027581	rs208571898	G	A	MODIFIER	intergenic_region	5S_rRNA-LMO3
5	93027685	rs110665464	G	T	MODIFIER	intergenic_region	5S_rRNA-LMO3
5	93027786	rs109656978	C	T	MODIFIER	intergenic_region	5S_rRNA-LMO3
5	93028034	rs384599141	TAA	T	MODIFIER	intergenic_region	5S_rRNA-LMO3
5	93028037	rs455447687	A	T	MODIFIER	intergenic_region	5S_rRNA-LMO3
5	93028440	rs210044237	G	A	MODIFIER	intergenic_region	5S_rRNA-LMO3
5	93028917	rs110085589	C	T	MODIFIER	intergenic_region	5S_rRNA-LMO3
5	93028935	rs109665522	G	A	MODIFIER	intergenic_region	5S_rRNA-LMO3
5	93028967	rs109855769	G	A	MODIFIER	intergenic_region	5S_rRNA-LMO3
5	93029032	rs209122029	G	C	MODIFIER	intergenic_region	5S_rRNA-LMO3
5	93029104	rs211360162	A	G	MODIFIER	intergenic_region	5S_rRNA-LMO3
5	93029128	rs208113542	A	G	MODIFIER	intergenic_region	5S_rRNA-LMO3
5	93029141	rs209939174	A	G	MODIFIER	intergenic_region	5S_rRNA-LMO3
5	93029175	rs211489156	G	A	MODIFIER	intergenic_region	5S_rRNA-LMO3
5	93029182	rs208055506	C	A	MODIFIER	intergenic_region	5S_rRNA-LMO3
5	93029243	rs210334224	T	C	MODIFIER	intergenic_region	5S_rRNA-LMO3
5	93030304	rs211013775	C	T	MODIFIER	intergenic_region	5S_rRNA-LMO3
5	93030438	rs208983646	T	C	MODIFIER	intergenic_region	5S_rRNA-LMO3
5	93030667	rs209940339	C	T	MODIFIER	intergenic_region	5S_rRNA-LMO3
5	93030758	rs136036838	G	A	MODIFIER	intergenic_region	5S_rRNA-LMO3
5	93031310		A	AT	MODIFIER	intergenic_region	5S_rRNA-LMO3
5	93031397	rs109167543	A	G	MODIFIER	intergenic_region	5S_rRNA-LMO3
5	93031507	rs210298088	G	A	MODIFIER	intergenic_region	5S_rRNA-LMO3
5	93031858		C	CA	MODIFIER	intergenic_region	5S_rRNA-LMO3
5	93031897	rs381054667	G	A	MODIFIER	intergenic_region	5S_rRNA-LMO3
5	93031942		C	G	MODIFIER	intergenic_region	5S_rRNA-LMO3
5	93031942	rs382752425	C	T	MODIFIER	intergenic_region	5S_rRNA-LMO3
5	93032050	rs385322285	G	A	MODIFIER	intergenic_region	5S_rRNA-LMO3
5	93032055	rs109992459	A	G	MODIFIER	intergenic_region	5S_rRNA-LMO3
5	93032316	rs383108687	A	G	MODIFIER	intergenic_region	5S_rRNA-LMO3
5	93032500	rs377862271	T	C	MODIFIER	intergenic_region	5S_rRNA-LMO3
5	93032688		CTT	CTTTTTTTT	MODIFIER	intergenic_region	5S_rRNA-LMO3
5	93032688		CTT	CTTTTTTT	MODIFIER	intergenic_region	5S_rRNA-LMO3
5	93032688		CTT	CT	MODIFIER	intergenic_region	5S_rRNA-LMO3
5	93032688		CTT	C	MODIFIER	intergenic_region	5S_rRNA-LMO3
5	93032704	rs722798201	A	G	MODIFIER	intergenic_region	5S_rRNA-LMO3
5	93032950	rs109701123	C	T	MODIFIER	intergenic_region	5S_rRNA-LMO3
5	93033327	rs383053761	T	C	MODIFIER	intergenic_region	5S_rRNA-LMO3
5	93033446		GTGATGT	G	MODIFIER	intergenic_region	5S_rRNA-LMO3
5	93033447		T	*
5	93033448		G	*
5	93033453		C	CAAAAAG	MODIFIER	intergenic_region	5S_rRNA-LMO3
5	93033604	rs381642253	C	T	MODIFIER	intergenic_region	5S_rRNA-LMO3
5	93033787	rs109172410	A	C	MODIFIER	intergenic_region	5S_rRNA-LMO3
5	93034028	rs136953196	A	G	MODIFIER	intergenic_region	5S_rRNA-LMO3
5	93034114		A	AATGT	MODIFIER	intergenic_region	5S_rRNA-LMO3
5	93034143	rs110722997	G	A	MODIFIER	intergenic_region	5S_rRNA-LMO3
5	93034204	rs381213559	A	T	MODIFIER	intergenic_region	5S_rRNA-LMO3
5	93034229	rs521374975	G	T	MODIFIER	intergenic_region	5S_rRNA-LMO3
5	93034233	rs525017707	A	G	MODIFIER	intergenic_region	5S_rRNA-LMO3
5	93034236	rs719661213	C	T	MODIFIER	intergenic_region	5S_rRNA-LMO3
5	93034238	rs446535477	T	C	MODIFIER	intergenic_region	5S_rRNA-LMO3
5	93034249	rs110514418	T	G	MODIFIER	intergenic_region	5S_rRNA-LMO3
5	93034576	rs384468617	C	T	MODIFIER	intergenic_region	5S_rRNA-LMO3
5	93034713	rs379754763	T	C	MODIFIER	intergenic_region	5S_rRNA-LMO3
5	93035294		AACACAC	CACACAC	MODIFIER	intergenic_region	5S_rRNA-LMO3
5	93035294		AACACAC	AACACACAC	MODIFIER	intergenic_region	5S_rRNA-LMO3
5	93035403	rs385886652	G	A	MODIFIER	intergenic_region	5S_rRNA-LMO3
5	93035417	rs379404482	A	G	MODIFIER	intergenic_region	5S_rRNA-LMO3
5	93035506	rs133796613	C	G	MODIFIER	intergenic_region	5S_rRNA-LMO3
5	93035739	rs382882170	T	C	MODIFIER	intergenic_region	5S_rRNA-LMO3
5	93035889	rs385238671	T	C	MODIFIER	intergenic_region	5S_rRNA-LMO3
5	93036001	rs383602394	A	G	MODIFIER	intergenic_region	5S_rRNA-LMO3
5	93036086	rs378385189	C	T	MODIFIER	intergenic_region	5S_rRNA-LMO3
5	93036421	rs383933153	A	G	MODIFIER	intergenic_region	5S_rRNA-LMO3
5	93036426	rs378081520	G	A	MODIFIER	intergenic_region	5S_rRNA-LMO3
5	93036451	rs381585981	T	G	MODIFIER	intergenic_region	5S_rRNA-LMO3
5	93036458	rs384433733	C	A	MODIFIER	intergenic_region	5S_rRNA-LMO3
5	93036475	rs379170667	C	T	MODIFIER	intergenic_region	5S_rRNA-LMO3
5	93036605	rs382050696	G	A	MODIFIER	intergenic_region	5S_rRNA-LMO3
5	93036621	rs384606247	A	C	MODIFIER	intergenic_region	5S_rRNA-LMO3
5	93036892	rs379934705	G	A	MODIFIER	intergenic_region	5S_rRNA-LMO3
5	93036995	rs382123140	A	G	MODIFIER	intergenic_region	5S_rRNA-LMO3
5	93037002	rs385679096	T	G	MODIFIER	intergenic_region	5S_rRNA-LMO3
5	93037138	rs109350390	A	T	MODIFIER	intergenic_region	5S_rRNA-LMO3
5	93037180	rs135058203	G	T	MODIFIER	intergenic_region	5S_rRNA-LMO3
5	93037193	rs379853693	C	T	MODIFIER	intergenic_region	5S_rRNA-LMO3
5	93037250	rs110623568	T	C	MODIFIER	intergenic_region	5S_rRNA-LMO3
5	93037670	rs109437876	C	G	MODIFIER	intergenic_region	5S_rRNA-LMO3
5	93038036	rs109298830	A	G	MODIFIER	intergenic_region	5S_rRNA-LMO3
5	93038173	rs378605918	T	A	MODIFIER	intergenic_region	5S_rRNA-LMO3
5	93038211	rs380438874	T	G	MODIFIER	intergenic_region	5S_rRNA-LMO3
5	93038217	rs383756407	G	A	MODIFIER	intergenic_region	5S_rRNA-LMO3
5	93038435	rs109973535	C	G	MODIFIER	intergenic_region	5S_rRNA-LMO3
5	93038553	rs380663511	G	C	MODIFIER	intergenic_region	5S_rRNA-LMO3
5	93038954	rs109463081	T	C	MODIFIER	intergenic_region	5S_rRNA-LMO3
5	93039105	rs109945605	G	T	MODIFIER	intergenic_region	5S_rRNA-LMO3
5	93039106	rs108966710	G	T	MODIFIER	intergenic_region	5S_rRNA-LMO3
5	93039656	rs382122161	C	T	MODIFIER	intergenic_region	5S_rRNA-LMO3
5	93039730	rs384252533	T	C	MODIFIER	intergenic_region	5S_rRNA-LMO3
5	93039976	rs109278265	G	T	MODIFIER	intergenic_region	5S_rRNA-LMO3
5	93040114	rs381608842	G	T	MODIFIER	intergenic_region	5S_rRNA-LMO3
5	93040675	rs380492663	A	G	MODIFIER	intergenic_region	5S_rRNA-LMO3
5	93040758	rs383239598	G	A	MODIFIER	intergenic_region	5S_rRNA-LMO3
5	93040771	rs385886464	A	T	MODIFIER	intergenic_region	5S_rRNA-LMO3
5	93040817	rs380840797	T	C	MODIFIER	intergenic_region	5S_rRNA-LMO3
5	93040830	rs383988188	G	A	MODIFIER	intergenic_region	5S_rRNA-LMO3
5	93040984	rs109803888	T	A	MODIFIER	intergenic_region	5S_rRNA-LMO3
5	93041026	rs109374876	T	C	MODIFIER	intergenic_region	5S_rRNA-LMO3
5	93041512	rs382720309	C	T	MODIFIER	intergenic_region	5S_rRNA-LMO3
5	93041545	rs110100003	G	A	MODIFIER	intergenic_region	5S_rRNA-LMO3
5	93042050	rs135668651	G	A	MODIFIER	intergenic_region	5S_rRNA-LMO3
5	93042163	rs110091123	C	T	MODIFIER	intergenic_region	5S_rRNA-LMO3
5	93043297	rs378701016	A	G	MODIFIER	intergenic_region	5S_rRNA-LMO3
5	93043658	rs110629173	C	T	MODIFIER	intergenic_region	5S_rRNA-LMO3
5	93044084	rs110184132	C	T	MODIFIER	intergenic_region	5S_rRNA-LMO3
5	93044591	rs383752926	A	G	MODIFIER	intergenic_region	5S_rRNA-LMO3
5	93044875	rs379072302	T	C	MODIFIER	intergenic_region	5S_rRNA-LMO3
5	93045391	rs386048260	C	T	MODIFIER	intergenic_region	5S_rRNA-LMO3
5	93045670	rs381058692	T	C	MODIFIER	intergenic_region	5S_rRNA-LMO3
5	93045752	rs382739073	G	A	MODIFIER	intergenic_region	5S_rRNA-LMO3
5	93046308	rs383717173	C	A	MODIFIER	intergenic_region	5S_rRNA-LMO3
5	93046418	rs110741191	T	G	MODIFIER	intergenic_region	5S_rRNA-LMO3
5	93046645	rs379830585	T	C	MODIFIER	intergenic_region	5S_rRNA-LMO3
5	93047114	rs378539662	G	A	MODIFIER	intergenic_region	5S_rRNA-LMO3
5	93047334	rs109782731	C	T	MODIFIER	intergenic_region	5S_rRNA-LMO3
5	93047786	rs378555562	A	G	MODIFIER	intergenic_region	5S_rRNA-LMO3
5	93047807	rs210977042	A	G	MODIFIER	intergenic_region	5S_rRNA-LMO3
5	93048517	rs440487766	AC	A	MODIFIER	intergenic_region	5S_rRNA-LMO3
5	93048870	rs381219202	G	A	MODIFIER	intergenic_region	5S_rRNA-LMO3
5	93049488		T	TAATC	MODIFIER	intergenic_region	5S_rRNA-LMO3
5	93049758	rs383229439	T	C	MODIFIER	intergenic_region	5S_rRNA-LMO3
5	93050179	rs379648630	C	T	MODIFIER	intergenic_region	5S_rRNA-LMO3
5	93050324	rs210098496	T	G	MODIFIER	intergenic_region	5S_rRNA-LMO3
5	93050463	rs380181933	T	C	MODIFIER	intergenic_region	5S_rRNA-LMO3
5	93050465	rs382890649	G	A	MODIFIER	intergenic_region	5S_rRNA-LMO3
5	93051350	rs384254718	G	A	MODIFIER	intergenic_region	5S_rRNA-LMO3
5	93051622	rs209771795	G	A	MODIFIER	intergenic_region	5S_rRNA-LMO3
5	93051695	rs381760627	A	T	MODIFIER	intergenic_region	5S_rRNA-LMO3
5	93052581	rs385124555	TA	T	MODIFIER	intergenic_region	5S_rRNA-LMO3
5	93052646	rs382750657	C	T	MODIFIER	intergenic_region	5S_rRNA-LMO3
5	93052743	rs470177529	C	G	MODIFIER	intergenic_region	5S_rRNA-LMO3
5	93052902		GTTTTTT	G	MODIFIER	intergenic_region	5S_rRNA-LMO3
5	93052902		GTTTTTT	GTTTTTTT	MODIFIER	intergenic_region	5S_rRNA-LMO3
5	93052904		T	*
5	93052905	rs439063898	T	G	MODIFIER	intergenic_region	5S_rRNA-LMO3
5	93052905		T	*
5	93052906		T	*
5	93052907		T	*
5	93052908		T	*
5	93053045	rs460948707	C	T	MODIFIER	intergenic_region	5S_rRNA-LMO3
5	93053736	rs133743235	G	T	MODIFIER	intergenic_region	5S_rRNA-LMO3
5	93053737	rs137237658	C	A	MODIFIER	intergenic_region	5S_rRNA-LMO3
5	93055012	rs110671638	G	A	MODIFIER	intergenic_region	5S_rRNA-LMO3
5	93055294	rs208546972	A	T	MODIFIER	intergenic_region	5S_rRNA-LMO3
5	93056279	rs380017775	G	A	MODIFIER	intergenic_region	5S_rRNA-LMO3
5	93057061	rs109466711	C	G	MODIFIER	intergenic_region	5S_rRNA-LMO3
5	93057791	rs135171113	A	C	MODIFIER	intergenic_region	5S_rRNA-LMO3
5	93059912	rs477469585	C	T	MODIFIER	intergenic_region	5S_rRNA-LMO3
5	93060515	rs211309871	G	T	MODIFIER	intergenic_region	5S_rRNA-LMO3
5	93061021	rs133872850	C	T	MODIFIER	intergenic_region	5S_rRNA-LMO3
5	93062469	rs134004075	C	G	MODIFIER	intergenic_region	5S_rRNA-LMO3
5	93062480	rs137385211	A	T	MODIFIER	intergenic_region	5S_rRNA-LMO3
5	93062563		TAA	TA	MODIFIER	intergenic_region	5S_rRNA-LMO3
5	93062563		TAA	T	MODIFIER	intergenic_region	5S_rRNA-LMO3
5	93062799	rs110432167	T	C	MODIFIER	intergenic_region	5S_rRNA-LMO3
5	93062815	rs109242090	C	T	MODIFIER	intergenic_region	5S_rRNA-LMO3
5	93062983	rs108984982	C	T	MODIFIER	intergenic_region	5S_rRNA-LMO3
5	93063677	rs110973897	T	C	MODIFIER	intergenic_region	5S_rRNA-LMO3
5	93064059	rs110186322	G	A	MODIFIER	intergenic_region	5S_rRNA-LMO3
5	93064383	rs110582414	G	T	MODIFIER	intergenic_region	5S_rRNA-LMO3
5	93065078	rs109938190	C	A	MODIFIER	intergenic_region	5S_rRNA-LMO3
5	93065132	rs109402256	T	C	MODIFIER	intergenic_region	5S_rRNA-LMO3
5	93065917	rs384231193	G	C	MODIFIER	intergenic_region	5S_rRNA-LMO3
5	93066402	rs109616183	A	C	MODIFIER	intergenic_region	5S_rRNA-LMO3
5	93067368	rs109132694	T	C	MODIFIER	intergenic_region	5S_rRNA-LMO3
5	93067369	rs439727875	G	A	MODIFIER	intergenic_region	5S_rRNA-LMO3
5	93067421	rs109026581	C	T	MODIFIER	intergenic_region	5S_rRNA-LMO3
5	93068737	rs110778876	A	C	MODIFIER	intergenic_region	5S_rRNA-LMO3
5	93069236	rs109264934	A	G	MODIFIER	intergenic_region	5S_rRNA-LMO3
5	93069602	rs109949447	C	T	MODIFIER	intergenic_region	5S_rRNA-LMO3
5	93069766	rs382706237	CATT	C	MODIFIER	intergenic_region	5S_rRNA-LMO3
5	93070439	rs109834671	C	T	MODIFIER	intergenic_region	5S_rRNA-LMO3
5	93070480	rs133722529	T	C	MODIFIER	intergenic_region	5S_rRNA-LMO3
5	93070953	rs137437426	G	C	MODIFIER	intergenic_region	5S_rRNA-LMO3
5	93071036		G	GA	MODIFIER	intergenic_region	5S_rRNA-LMO3
5	93071125		TAAAAA	TAAAA	MODIFIER	intergenic_region	5S_rRNA-LMO3
5	93071125		TAAAAA	TAA	MODIFIER	intergenic_region	5S_rRNA-LMO3
5	93071126		A	T	MODIFIER	intergenic_region	5S_rRNA-LMO3
5	93071126		A	*
5	93071127	rs521334933	A	T	MODIFIER	intergenic_region	5S_rRNA-LMO3
5	93071318	rs111032152	C	T	MODIFIER	intergenic_region	5S_rRNA-LMO3
5	93071542		TA	T	MODIFIER	intergenic_region	5S_rRNA-LMO3
5	93071543		A	T	MODIFIER	intergenic_region	5S_rRNA-LMO3
5	93071543		A	*
5	93071657	rs133042550	G	A	MODIFIER	intergenic_region	5S_rRNA-LMO3
5	93071996	rs109158263	C	T	MODIFIER	intergenic_region	5S_rRNA-LMO3
5	93072006	rs110432748	A	G	MODIFIER	intergenic_region	5S_rRNA-LMO3
5	93072034	rs110039265	A	G	MODIFIER	intergenic_region	5S_rRNA-LMO3
5	93072096	rs108961961	T	G	MODIFIER	intergenic_region	5S_rRNA-LMO3
5	93072181	rs109591701	T	G	MODIFIER	intergenic_region	5S_rRNA-LMO3
5	93072258	rs438335219	T	A	MODIFIER	intergenic_region	5S_rRNA-LMO3
5	93072793	rs109852451	A	G	MODIFIER	intergenic_region	5S_rRNA-LMO3
5	93072801	rs110623853	A	G	MODIFIER	intergenic_region	5S_rRNA-LMO3
5	93072843	rs135491628	C	T	MODIFIER	intergenic_region	5S_rRNA-LMO3
5	93072904	rs109991503	G	A	MODIFIER	intergenic_region	5S_rRNA-LMO3
5	93073072	rs134870352	A	G	MODIFIER	intergenic_region	5S_rRNA-LMO3
5	93073241	rs110080086	C	G	MODIFIER	intergenic_region	5S_rRNA-LMO3
5	93073533	rs110385459	G	T	MODIFIER	intergenic_region	5S_rRNA-LMO3
5	93073545	rs109022990	G	A	MODIFIER	intergenic_region	5S_rRNA-LMO3
5	93073608	rs110362025	A	G	MODIFIER	intergenic_region	5S_rRNA-LMO3
5	93073714	rs109366062	A	G	MODIFIER	intergenic_region	5S_rRNA-LMO3
5	93073750	rs137034359	G	A	MODIFIER	intergenic_region	5S_rRNA-LMO3
5	93073806		A	AT	MODIFIER	intergenic_region	5S_rRNA-LMO3
5	93074091	rs109903894	G	A	MODIFIER	intergenic_region	5S_rRNA-LMO3
5	93074300	rs110359205	C	G	MODIFIER	intergenic_region	5S_rRNA-LMO3
5	93074567	rs110018416	T	C	MODIFIER	intergenic_region	5S_rRNA-LMO3
5	93074602	rs110683165	A	G	MODIFIER	intergenic_region	5S_rRNA-LMO3
5	93074822	rs110216529	G	A	MODIFIER	intergenic_region	5S_rRNA-LMO3
5	93074938	rs134134860	A	G	MODIFIER	intergenic_region	5S_rRNA-LMO3
5	93075446	rs208789995	T	C	MODIFIER	intergenic_region	5S_rRNA-LMO3
5	93075453	rs210531573	G	A	MODIFIER	intergenic_region	5S_rRNA-LMO3
5	93076558	rs109373537	A	C	MODIFIER	intergenic_region	5S_rRNA-LMO3
5	93076564	rs109445999	A	G	MODIFIER	intergenic_region	5S_rRNA-LMO3
5	93076632	rs109812193	T	C	MODIFIER	intergenic_region	5S_rRNA-LMO3
5	93076647	rs110964330	G	A	MODIFIER	intergenic_region	5S_rRNA-LMO3
5	93076678	rs134273042	C	T	MODIFIER	intergenic_region	5S_rRNA-LMO3
5	93076691	rs135601543	T	C	MODIFIER	intergenic_region	5S_rRNA-LMO3
5	93076757	rs384427468	G	A	MODIFIER	intergenic_region	5S_rRNA-LMO3
5	93076765		TGG	CGG	MODIFIER	intergenic_region	5S_rRNA-LMO3
5	93076766	rs716728953	G	A	MODIFIER	intergenic_region	5S_rRNA-LMO3
5	93076769	rs721213797	G	C	MODIFIER	intergenic_region	5S_rRNA-LMO3
5	93076775	rs523120038	A	T	MODIFIER	intergenic_region	5S_rRNA-LMO3
5	93076865	rs136866845	C	T	MODIFIER	intergenic_region	5S_rRNA-LMO3
5	93076886	rs449185129	C	T	MODIFIER	intergenic_region	5S_rRNA-LMO3
5	93076909	rs134565359	G	A	MODIFIER	intergenic_region	5S_rRNA-LMO3
5	93076926		TGCA	CGCA	MODIFIER	intergenic_region	5S_rRNA-LMO3
5	93076946	rs133437529	C	T	MODIFIER	intergenic_region	5S_rRNA-LMO3
5	93077291	rs135401166	A	G	MODIFIER	intergenic_region	5S_rRNA-LMO3
5	93077299	rs136405377	T	C	MODIFIER	intergenic_region	5S_rRNA-LMO3
5	93077322	rs133932596	T	C	MODIFIER	intergenic_region	5S_rRNA-LMO3
5	93077332	rs134378373	G	A	MODIFIER	intergenic_region	5S_rRNA-LMO3
5	93077433	rs109664503	A	G	MODIFIER	intergenic_region	5S_rRNA-LMO3
5	93077770	rs110943924	G	A	MODIFIER	intergenic_region	5S_rRNA-LMO3
5	93078408	rs133830553	G	A	MODIFIER	intergenic_region	5S_rRNA-LMO3
5	93078510	rs109734556	A	G	MODIFIER	intergenic_region	5S_rRNA-LMO3
5	93079215	rs110550910	A	T	MODIFIER	intergenic_region	5S_rRNA-LMO3
5	93079223	rs109051534	G	A	MODIFIER	intergenic_region	5S_rRNA-LMO3
5	93079433	rs110781411	T	G	MODIFIER	intergenic_region	5S_rRNA-LMO3
5	93079436	rs109442685	C	G	MODIFIER	intergenic_region	5S_rRNA-LMO3
5	93079611		ACC	AACTCC	MODIFIER	intergenic_region	5S_rRNA-LMO3
5	93079611		ACC	CCC	MODIFIER	intergenic_region	5S_rRNA-LMO3
5	93079611		ACC	AC	MODIFIER	intergenic_region	5S_rRNA-LMO3
5	93079631		AC	A	MODIFIER	intergenic_region	5S_rRNA-LMO3
5	93079632		C	*
5	93080065	rs210508864	G	A	MODIFIER	intergenic_region	5S_rRNA-LMO3
5	93080404		C	A	MODIFIER	intergenic_region	5S_rRNA-LMO3
5	93080461		C	A	MODIFIER	intergenic_region	5S_rRNA-LMO3
5	93080481		G	A	MODIFIER	intergenic_region	5S_rRNA-LMO3
5	93080507		A	G	MODIFIER	intergenic_region	5S_rRNA-LMO3
5	93080546		T	C	MODIFIER	intergenic_region	5S_rRNA-LMO3
5	93080562		A	T	MODIFIER	intergenic_region	5S_rRNA-LMO3
5	93080578		A	G	MODIFIER	intergenic_region	5S_rRNA-LMO3
5	93080584		T	C	MODIFIER	intergenic_region	5S_rRNA-LMO3
5	93080599		A	G	MODIFIER	intergenic_region	5S_rRNA-LMO3
5	93080609		T	C	MODIFIER	intergenic_region	5S_rRNA-LMO3
5	93080614		T	C	MODIFIER	intergenic_region	5S_rRNA-LMO3
5	93080626		A	G	MODIFIER	intergenic_region	5S_rRNA-LMO3
5	93080717		A	C	MODIFIER	intergenic_region	5S_rRNA-LMO3
5	93080758		C	T	MODIFIER	intergenic_region	5S_rRNA-LMO3
5	93080765		A	G	MODIFIER	intergenic_region	5S_rRNA-LMO3
5	93080781		T	C	MODIFIER	intergenic_region	5S_rRNA-LMO3
5	93080917	rs383972313	C	T	MODIFIER	intergenic_region	5S_rRNA-LMO3
5	93080972	rs135038701	T	A	MODIFIER	intergenic_region	5S_rRNA-LMO3
5	93080976		T	TGGG	MODIFIER	intergenic_region	5S_rRNA-LMO3
5	93080976		T	TGG	MODIFIER	intergenic_region	5S_rRNA-LMO3
5	93081003	rs110011575	G	A	MODIFIER	intergenic_region	5S_rRNA-LMO3
5	93081022	rs133863266	C	T	MODIFIER	intergenic_region	5S_rRNA-LMO3
5	93081027		A	AAACAAC	MODIFIER	intergenic_region	5S_rRNA-LMO3
5	93081067	rs137334164	G	A	MODIFIER	intergenic_region	5S_rRNA-LMO3
5	93081123	rs135558915	A	G	MODIFIER	intergenic_region	5S_rRNA-LMO3
5	93081189		A	AAAGT	MODIFIER	intergenic_region	5S_rRNA-LMO3
5	93081190		C	CACCACCTTAGCCTAAAT	MODIFIER	intergenic_region	5S_rRNA-LMO3
5	93081215		T	TTACAAATAACAAAAGACCC	MODIFIER	intergenic_region	5S_rRNA-LMO3
5	93081247	rs109649455	T	C	MODIFIER	intergenic_region	5S_rRNA-LMO3
5	93081299	rs110546785	T	C	MODIFIER	intergenic_region	5S_rRNA-LMO3
5	93081387	rs110486635	G	A	MODIFIER	intergenic_region	5S_rRNA-LMO3
5	93081415	rs110729053	G	C	MODIFIER	intergenic_region	5S_rRNA-LMO3
5	93081549	rs110694673	G	A	MODIFIER	intergenic_region	5S_rRNA-LMO3
5	93081570	rs110873337	C	T	MODIFIER	intergenic_region	5S_rRNA-LMO3
5	93081668	rs110134604	C	A	MODIFIER	intergenic_region	5S_rRNA-LMO3
5	93081730	rs134483094	G	C	MODIFIER	intergenic_region	5S_rRNA-LMO3
5	93081772	rs136299241	G	A	MODIFIER	intergenic_region	5S_rRNA-LMO3
5	93081782	rs208740647	G	C	MODIFIER	intergenic_region	5S_rRNA-LMO3
5	93081867	rs209537046	A	G	MODIFIER	intergenic_region	5S_rRNA-LMO3
5	93081909	rs378539794	A	G	MODIFIER	intergenic_region	5S_rRNA-LMO3
5	93081916	rs210271362	G	A	MODIFIER	intergenic_region	5S_rRNA-LMO3
5	93081992	rs109938440	G	A	MODIFIER	intergenic_region	5S_rRNA-LMO3
5	93082020	rs108992106	C	G	MODIFIER	intergenic_region	5S_rRNA-LMO3
5	93082039	rs136889829	TCA	T	MODIFIER	intergenic_region	5S_rRNA-LMO3
5	93082047	rs133527813	G	A	MODIFIER	intergenic_region	5S_rRNA-LMO3
5	93082111	rs110933806	C	A	MODIFIER	intergenic_region	5S_rRNA-LMO3
5	93082178	rs109039289	C	T	MODIFIER	intergenic_region	5S_rRNA-LMO3
5	93082188	rs109848386	A	C	MODIFIER	intergenic_region	5S_rRNA-LMO3
5	93082211	rs110596277	G	C	MODIFIER	intergenic_region	5S_rRNA-LMO3
5	93082268	rs136784240	C	A	MODIFIER	intergenic_region	5S_rRNA-LMO3
5	93082310	rs109234266	G	T	MODIFIER	intergenic_region	5S_rRNA-LMO3
5	93082340	rs109144547	T	C	MODIFIER	intergenic_region	5S_rRNA-LMO3
5	93082374	rs110351807	C	T	MODIFIER	intergenic_region	5S_rRNA-LMO3
5	93082421	rs110232119	G	A	MODIFIER	intergenic_region	5S_rRNA-LMO3
5	93082486	rs109554662	G	T	MODIFIER	intergenic_region	5S_rRNA-LMO3
5	93082521	rs110791957	A	C	MODIFIER	intergenic_region	5S_rRNA-LMO3
5	93082587	rs134270997	C	T	MODIFIER	intergenic_region	5S_rRNA-LMO3
5	93082591	rs137650323	G	C	MODIFIER	intergenic_region	5S_rRNA-LMO3
5	93082637	rs133161568	T	G	MODIFIER	intergenic_region	5S_rRNA-LMO3
5	93082645	rs137069140	C	T	MODIFIER	intergenic_region	5S_rRNA-LMO3
5	93082650	rs135654221	C	T	MODIFIER	intergenic_region	5S_rRNA-LMO3
5	93082671	rs472747355	TGA	T	MODIFIER	intergenic_region	5S_rRNA-LMO3
5	93082679	rs439714470	C	T	MODIFIER	intergenic_region	5S_rRNA-LMO3
5	93082708	rs526975803	C	T	MODIFIER	intergenic_region	5S_rRNA-LMO3
5	93082723	rs524234886	C	A	MODIFIER	intergenic_region	5S_rRNA-LMO3
5	93082753	rs383895473	G	A	MODIFIER	intergenic_region	5S_rRNA-LMO3
5	93082790	rs800965782	T	C	MODIFIER	intergenic_region	5S_rRNA-LMO3
5	93082791	rs437678516	GAA	G	MODIFIER	intergenic_region	5S_rRNA-LMO3
5	93082806	rs381695837	T	G	MODIFIER	intergenic_region	5S_rRNA-LMO3
5	93082860	rs378014695	A	G	MODIFIER	intergenic_region	5S_rRNA-LMO3
5	93082868	rs381348830	A	T	MODIFIER	intergenic_region	5S_rRNA-LMO3
5	93082906	rs516359059	T	C	MODIFIER	intergenic_region	5S_rRNA-LMO3
5	93082909	rs800658326	C	G	MODIFIER	intergenic_region	5S_rRNA-LMO3
5	93082910	rs798836596	A	T	MODIFIER	intergenic_region	5S_rRNA-LMO3
5	93082924		CAT	GAT	MODIFIER	intergenic_region	5S_rRNA-LMO3
5	93082925	rs797993757	A	T	MODIFIER	intergenic_region	5S_rRNA-LMO3
5	93083122	rs110638634	G	A	MODIFIER	intergenic_region	5S_rRNA-LMO3
5	93083136	rs211649575	T	C	MODIFIER	intergenic_region	5S_rRNA-LMO3
5	93083151	rs110124479	T	C	MODIFIER	intergenic_region	5S_rRNA-LMO3
5	93083173	rs133989399	G	A	MODIFIER	intergenic_region	5S_rRNA-LMO3
5	93083174	rs137383942	A	G	MODIFIER	intergenic_region	5S_rRNA-LMO3
5	93083225	rs110525614	T	C	MODIFIER	intergenic_region	5S_rRNA-LMO3
5	93083262	rs110186763	A	G	MODIFIER	intergenic_region	5S_rRNA-LMO3
5	93083283	rs110067739	A	G	MODIFIER	intergenic_region	5S_rRNA-LMO3
5	93083294	rs132635537	C	A	MODIFIER	intergenic_region	5S_rRNA-LMO3
5	93083305	rs136922101	T	C	MODIFIER	intergenic_region	5S_rRNA-LMO3
5	93083306	rs135101683	G	A	MODIFIER	intergenic_region	5S_rRNA-LMO3
5	93083355		G	GTGGTT	MODIFIER	intergenic_region	5S_rRNA-LMO3
5	93083355		G	GTGGTTTT	MODIFIER	intergenic_region	5S_rRNA-LMO3
5	93083358	rs134443634	A	T	MODIFIER	intergenic_region	5S_rRNA-LMO3
5	93083358	rs134443634	A	G	MODIFIER	intergenic_region	5S_rRNA-LMO3
5	93083358		A	*
5	93083365	rs135358564	C	T	MODIFIER	intergenic_region	5S_rRNA-LMO3
5	93083410	rs132811250	A	G	MODIFIER	intergenic_region	5S_rRNA-LMO3
5	93083418	rs134234899	T	C	MODIFIER	intergenic_region	5S_rRNA-LMO3
5	93083420	rs135626885	G	A	MODIFIER	intergenic_region	5S_rRNA-LMO3
5	93083458	rs133518658	T	C	MODIFIER	intergenic_region	5S_rRNA-LMO3
5	93083465	rs137239236	A	G	MODIFIER	intergenic_region	5S_rRNA-LMO3
5	93083469		C	CTT	MODIFIER	intergenic_region	5S_rRNA-LMO3
5	93083472	rs472500277	C	A	MODIFIER	intergenic_region	5S_rRNA-LMO3
5	93083514	rs433291080	C	A	MODIFIER	intergenic_region	5S_rRNA-LMO3
5	93083529	rs381153414	T	C	MODIFIER	intergenic_region	5S_rRNA-LMO3
5	93083534	rs135648447	G	A	MODIFIER	intergenic_region	5S_rRNA-LMO3
5	93083542	rs110471206	G	A	MODIFIER	intergenic_region	5S_rRNA-LMO3
5	93083599	rs134824708	A	T	MODIFIER	intergenic_region	5S_rRNA-LMO3
5	93084361	rs110124274	G	T	MODIFIER	intergenic_region	5S_rRNA-LMO3
5	93084399	rs110959232	T	C	MODIFIER	intergenic_region	5S_rRNA-LMO3
5	93084478	rs110655696	G	A	MODIFIER	intergenic_region	5S_rRNA-LMO3
5	93085335	rs135962757	A	C	MODIFIER	intergenic_region	5S_rRNA-LMO3
5	93085786	rs110858961	C	T	MODIFIER	intergenic_region	5S_rRNA-LMO3
5	93086167	rs111021213	G	A	MODIFIER	intergenic_region	5S_rRNA-LMO3
5	93086193	rs109628599	C	T	MODIFIER	intergenic_region	5S_rRNA-LMO3
5	93086390		G	GA	MODIFIER	intergenic_region	5S_rRNA-LMO3
5	93086468	rs135252474	T	C	MODIFIER	intergenic_region	5S_rRNA-LMO3
5	93086669	rs135500559	T	G	MODIFIER	intergenic_region	5S_rRNA-LMO3
5	93086960	rs381264327	T	C	MODIFIER	intergenic_region	5S_rRNA-LMO3
5	93087124	rs134787986	G	A	MODIFIER	intergenic_region	5S_rRNA-LMO3
5	93087139	rs137535981	T	G	MODIFIER	intergenic_region	5S_rRNA-LMO3
5	93087206	rs446763970	CTCTTT	C	MODIFIER	intergenic_region	5S_rRNA-LMO3
5	93087552	rs108992251	G	A	MODIFIER	intergenic_region	5S_rRNA-LMO3
5	93087991	rs109268208	A	G	MODIFIER	intergenic_region	5S_rRNA-LMO3
5	93088417		GCCCCACCCCCCCCCCC	GCCC	MODIFIER	intergenic_region	5S_rRNA-LMO3
5	93088417		GCCCCACCCCCCCCCCC	GCCCCC	MODIFIER	intergenic_region	5S_rRNA-LMO3
5	93088417		GCCCCACCCCCCCCCCC	CCCCCACCCCCCCCCCC	MODIFIER	intergenic_region	5S_rRNA-LMO3
5	93088422		ACCCCCCCCCCC	ACCCCCCCCC	MODIFIER	intergenic_region	5S_rRNA-LMO3
5	93088422		ACCCCCCCCCCC	ACCCCCCCC	MODIFIER	intergenic_region	5S_rRNA-LMO3
5	93088431		C	T	MODIFIER	intergenic_region	5S_rRNA-LMO3
5	93088431	rs135042332	C	A	MODIFIER	intergenic_region	5S_rRNA-LMO3
5	93088433		CCCCCCCCCCCCG	TCCCCCCCCCCCG	MODIFIER	intergenic_region	5S_rRNA-LMO3
5	93088438	rs473203811	C	A	MODIFIER	intergenic_region	5S_rRNA-LMO3
5	93088474	rs458636481	A	G	MODIFIER	intergenic_region	5S_rRNA-LMO3
5	93088511	rs136968391	A	G	MODIFIER	intergenic_region	5S_rRNA-LMO3
5	93088574	rs109854311	C	T	MODIFIER	intergenic_region	5S_rRNA-LMO3
5	93089140	rs110706700	G	A	MODIFIER	intergenic_region	5S_rRNA-LMO3
5	93089354	rs465661489	G	T	MODIFIER	intergenic_region	5S_rRNA-LMO3
5	93089619	rs110685674	C	A	MODIFIER	intergenic_region	5S_rRNA-LMO3
5	93089675	rs109158501	A	G	MODIFIER	intergenic_region	5S_rRNA-LMO3
5	93090159	rs110328338	T	C	MODIFIER	intergenic_region	5S_rRNA-LMO3
5	93090378	rs462829354	AC	A	MODIFIER	intergenic_region	5S_rRNA-LMO3
5	93090596	rs208783542	G	A	MODIFIER	intergenic_region	5S_rRNA-LMO3
5	93091656	rs378480653	T	A	MODIFIER	intergenic_region	5S_rRNA-LMO3
5	93091692	rs452177290	G	A	MODIFIER	intergenic_region	5S_rRNA-LMO3
5	93091730	rs470574469	AT	A	MODIFIER	intergenic_region	5S_rRNA-LMO3
5	93091912	rs110152667	T	G	MODIFIER	intergenic_region	5S_rRNA-LMO3
5	93091984	rs137134410	T	C	MODIFIER	intergenic_region	5S_rRNA-LMO3
5	93092163	rs383203190	T	G	MODIFIER	intergenic_region	5S_rRNA-LMO3
5	93092242	rs469654179	C	T	MODIFIER	intergenic_region	5S_rRNA-LMO3
5	93092249	rs444679742	T	C	MODIFIER	intergenic_region	5S_rRNA-LMO3
5	93092266	rs384921890	G	A	MODIFIER	intergenic_region	5S_rRNA-LMO3
5	93092270	rs379513016	C	G	MODIFIER	intergenic_region	5S_rRNA-LMO3
5	93092544		T	C	MODIFIER	intergenic_region	5S_rRNA-LMO3
5	93092547		G	A	MODIFIER	intergenic_region	5S_rRNA-LMO3
5	93092548		T	C	MODIFIER	intergenic_region	5S_rRNA-LMO3
5	93092554		G	C	MODIFIER	intergenic_region	5S_rRNA-LMO3
5	93092930	rs382294264	A	T	MODIFIER	intergenic_region	5S_rRNA-LMO3
5	93093986	rs463156749	T	C	MODIFIER	intergenic_region	5S_rRNA-LMO3
5	93094098	rs481755502	G	T	MODIFIER	intergenic_region	5S_rRNA-LMO3
5	93094827	rs109365338	C	T	MODIFIER	intergenic_region	5S_rRNA-LMO3
5	93095489	rs449674588	T	C	MODIFIER	intergenic_region	5S_rRNA-LMO3
5	93096403		GTATATA	GTATA	MODIFIER	intergenic_region	5S_rRNA-LMO3
5	93096405		A	*
5	93096784	rs109268458	C	T	MODIFIER	intergenic_region	5S_rRNA-LMO3
5	93097703	rs378806415	G	T	MODIFIER	intergenic_region	5S_rRNA-LMO3
5	93097805	rs382411064	G	A	MODIFIER	intergenic_region	5S_rRNA-LMO3
5	93098538	rs135276526	G	A	MODIFIER	intergenic_region	5S_rRNA-LMO3
5	93098538		G	T	MODIFIER	intergenic_region	5S_rRNA-LMO3
5	93098610	rs433303229	A	G	MODIFIER	intergenic_region	5S_rRNA-LMO3
5	93100450	rs133484157	T	C	MODIFIER	intergenic_region	5S_rRNA-LMO3
5	93102117	rs378702693	T	C	MODIFIER	intergenic_region	5S_rRNA-LMO3
5	93102264	rs109318361	A	G	MODIFIER	intergenic_region	5S_rRNA-LMO3
5	93102756	rs383919041	G	A	MODIFIER	intergenic_region	5S_rRNA-LMO3
5	93104438	rs378005938	T	C	MODIFIER	intergenic_region	5S_rRNA-LMO3
5	93107310	rs381169965	C	T	MODIFIER	intergenic_region	5S_rRNA-LMO3
5	93107588	rs379481551	T	C	MODIFIER	intergenic_region	5S_rRNA-LMO3
5	93108210	rs385622635	G	A	MODIFIER	intergenic_region	5S_rRNA-LMO3
5	93108424	rs134658975	G	T	MODIFIER	intergenic_region	5S_rRNA-LMO3
5	93109119	rs209930420	T	A	MODIFIER	intergenic_region	5S_rRNA-LMO3
5	93109175	rs110579160	G	A	MODIFIER	intergenic_region	5S_rRNA-LMO3
5	93111586	rs451925949	G	A	MODIFIER	intergenic_region	5S_rRNA-LMO3
5	93114060	rs381174931	C	T	MODIFIER	intergenic_region	5S_rRNA-LMO3
5	93116281		ATTTTT	ATTTTTT	MODIFIER	intergenic_region	5S_rRNA-LMO3
5	93116281		ATTTTT	ATTTTTTTTTTT	MODIFIER	intergenic_region	5S_rRNA-LMO3
5	93116281		ATTTTT	ATTTTTTTTTT	MODIFIER	intergenic_region	5S_rRNA-LMO3
5	93119683	rs110716308	G	A	MODIFIER	intergenic_region	5S_rRNA-LMO3
5	93119731	rs384376217	G	T	MODIFIER	intergenic_region	5S_rRNA-LMO3
5	93120624		TAAAAAA	TAAAAA	MODIFIER	intergenic_region	5S_rRNA-LMO3
5	93120624		TAAAAAA	TAAAA	MODIFIER	intergenic_region	5S_rRNA-LMO3
5	93121371	rs109389447	A	G	MODIFIER	intergenic_region	5S_rRNA-LMO3
5	93121571	rs380408357	T	A	MODIFIER	intergenic_region	5S_rRNA-LMO3
5	93121637	rs110237041	G	A	MODIFIER	intergenic_region	5S_rRNA-LMO3
5	93121791	rs385770897	C	T	MODIFIER	intergenic_region	5S_rRNA-LMO3
5	93121908		T	TA	MODIFIER	intergenic_region	5S_rRNA-LMO3
5	93122045	rs477786995	T	C	MODIFIER	intergenic_region	5S_rRNA-LMO3
5	93122216	rs383506136	T	C	MODIFIER	intergenic_region	5S_rRNA-LMO3
5	93122246	rs378287562	G	A	MODIFIER	intergenic_region	5S_rRNA-LMO3
5	93122293	rs109124146	A	G	MODIFIER	intergenic_region	5S_rRNA-LMO3
5	93122730	rs379506395	C	T	MODIFIER	intergenic_region	5S_rRNA-LMO3
5	93123166	rs379831387	A	C	MODIFIER	intergenic_region	5S_rRNA-LMO3
5	93123221	rs441574290	C	T	MODIFIER	intergenic_region	5S_rRNA-LMO3
5	93123847	rs209568258	C	T	MODIFIER	intergenic_region	5S_rRNA-LMO3
5	93123856	rs208642973	T	C	MODIFIER	intergenic_region	5S_rRNA-LMO3
5	93123926	rs211606125	G	A	MODIFIER	intergenic_region	5S_rRNA-LMO3
5	93123984	rs381354939	C	T	MODIFIER	intergenic_region	5S_rRNA-LMO3
5	93124000	rs385095615	C	T	MODIFIER	intergenic_region	5S_rRNA-LMO3
5	93124044	rs471175945	A	G	MODIFIER	intergenic_region	5S_rRNA-LMO3
5	93124060	rs379914385	A	G	MODIFIER	intergenic_region	5S_rRNA-LMO3
5	93124364	rs385058450	C	T	MODIFIER	intergenic_region	5S_rRNA-LMO3
5	93124409	rs379075986	C	T	MODIFIER	intergenic_region	5S_rRNA-LMO3
5	93124520	rs110893077	A	G	MODIFIER	intergenic_region	5S_rRNA-LMO3
5	93124633	rs136954948	C	T	MODIFIER	intergenic_region	5S_rRNA-LMO3
5	93125172	rs211568542	T	C	MODIFIER	intergenic_region	5S_rRNA-LMO3
5	93125687	rs211496598	A	G	MODIFIER	intergenic_region	5S_rRNA-LMO3
5	93125737	rs110457044	C	G	MODIFIER	intergenic_region	5S_rRNA-LMO3
5	93125896		T	TAGGCA	MODIFIER	intergenic_region	5S_rRNA-LMO3
5	93125989	rs109690008	A	G	MODIFIER	intergenic_region	5S_rRNA-LMO3
5	93126062	rs110585761	C	T	MODIFIER	intergenic_region	5S_rRNA-LMO3
5	93126143	rs208915243	G	A	MODIFIER	intergenic_region	5S_rRNA-LMO3
5	93126144	rs210657018	C	T	MODIFIER	intergenic_region	5S_rRNA-LMO3
5	93126145	rs207526964	C	T	MODIFIER	intergenic_region	5S_rRNA-LMO3
5	93126181	rs209906455	T	C	MODIFIER	intergenic_region	5S_rRNA-LMO3
5	93126277	rs110239771	C	T	MODIFIER	intergenic_region	5S_rRNA-LMO3
5	93126291	rs209988209	G	A	MODIFIER	intergenic_region	5S_rRNA-LMO3
5	93126384	rs207953974	G	A	MODIFIER	intergenic_region	5S_rRNA-LMO3
5	93126472	rs379499201	C	T	MODIFIER	intergenic_region	5S_rRNA-LMO3
5	93126486	rs210544895	A	T	MODIFIER	intergenic_region	5S_rRNA-LMO3
5	93126655	rs207907672	G	A	MODIFIER	intergenic_region	5S_rRNA-LMO3
5	93126682		TCACACA	TACACA	MODIFIER	intergenic_region	5S_rRNA-LMO3
5	93126682		TCACACA	TAACACACACA	MODIFIER	intergenic_region	5S_rRNA-LMO3
5	93126682		TCACACA	TAACACACA	MODIFIER	intergenic_region	5S_rRNA-LMO3
5	93126683	rs134530219	C	A	MODIFIER	intergenic_region	5S_rRNA-LMO3
5	93126683		C	*
5	93126684		ACACACACACAC	AACAC	MODIFIER	intergenic_region	5S_rRNA-LMO3
5	93126684		ACACACACACAC	AACACACAC	MODIFIER	intergenic_region	5S_rRNA-LMO3
5	93126725	rs210563670	T	C	MODIFIER	intergenic_region	5S_rRNA-LMO3
5	93126740	rs209041743	T	C	MODIFIER	intergenic_region	5S_rRNA-LMO3
5	93126798	rs110210819	T	C	MODIFIER	intergenic_region	5S_rRNA-LMO3
5	93127081	rs461860630	A	G	MODIFIER	intergenic_region	5S_rRNA-LMO3
5	93127088	rs209758054	T	C	MODIFIER	intergenic_region	5S_rRNA-LMO3
5	93127118		CATAT	CAT	MODIFIER	intergenic_region	5S_rRNA-LMO3
5	93127118		CATAT	CATATAT	MODIFIER	intergenic_region	5S_rRNA-LMO3
5	93127118		CATAT	CATATATAT	MODIFIER	intergenic_region	5S_rRNA-LMO3
5	93127261	rs210889149	T	C	MODIFIER	intergenic_region	5S_rRNA-LMO3
5	93127519	rs110562699	A	G	MODIFIER	intergenic_region	5S_rRNA-LMO3
5	93127686	rs384039967	G	A	MODIFIER	intergenic_region	5S_rRNA-LMO3
5	93127707	rs210384993	C	T	MODIFIER	intergenic_region	5S_rRNA-LMO3
5	93127728	rs381803772	AT	A	MODIFIER	intergenic_region	5S_rRNA-LMO3
5	93127766	rs110507060	T	C	MODIFIER	intergenic_region	5S_rRNA-LMO3
5	93128029	rs211019408	A	C	MODIFIER	intergenic_region	5S_rRNA-LMO3
5	93128097	rs381221167	G	C	MODIFIER	intergenic_region	5S_rRNA-LMO3
5	93128190	rs384381944	A	C	MODIFIER	intergenic_region	5S_rRNA-LMO3
5	93128194	rs378826587	A	T	MODIFIER	intergenic_region	5S_rRNA-LMO3
5	93128464	rs208475308	T	C	MODIFIER	intergenic_region	5S_rRNA-LMO3
5	93128513	rs382841523	G	A	MODIFIER	intergenic_region	5S_rRNA-LMO3
5	93128819	rs382524698	C	T	MODIFIER	intergenic_region	5S_rRNA-LMO3
5	93128823	rs385741916	T	C	MODIFIER	intergenic_region	5S_rRNA-LMO3
5	93128829	rs380026675	A	G	MODIFIER	intergenic_region	5S_rRNA-LMO3
5	93128843	rs209498333	C	T	MODIFIER	intergenic_region	5S_rRNA-LMO3
5	93128933	rs211322822	T	C	MODIFIER	intergenic_region	5S_rRNA-LMO3
5	93129025	rs380577834	C	A	MODIFIER	intergenic_region	5S_rRNA-LMO3
5	93129063	rs445514011	C	T	MODIFIER	intergenic_region	5S_rRNA-LMO3
5	93129098	rs383857553	C	T	MODIFIER	intergenic_region	5S_rRNA-LMO3
5	93129164	rs378289657	G	A	MODIFIER	intergenic_region	5S_rRNA-LMO3
5	93129245	rs384200524	C	T	MODIFIER	intergenic_region	5S_rRNA-LMO3
5	93129386	rs471529129	C	T	MODIFIER	intergenic_region	5S_rRNA-LMO3
5	93129412	rs108996555	C	T	MODIFIER	intergenic_region	5S_rRNA-LMO3
5	93129456	rs210138842	C	T	MODIFIER	intergenic_region	5S_rRNA-LMO3
5	93129473	rs211556197	G	C	MODIFIER	intergenic_region	5S_rRNA-LMO3
5	93129491	rs110034034	A	C	MODIFIER	intergenic_region	5S_rRNA-LMO3
5	93129528	rs109999918	A	G	MODIFIER	intergenic_region	5S_rRNA-LMO3
5	93129823	rs209075800	G	A	MODIFIER	intergenic_region	5S_rRNA-LMO3
5	93129960	rs209424689	T	C	MODIFIER	intergenic_region	5S_rRNA-LMO3
5	93129961	rs208085341	G	A	MODIFIER	intergenic_region	5S_rRNA-LMO3
5	93129970		T	G	MODIFIER	intergenic_region	5S_rRNA-LMO3
5	93129970	rs210312672	T	A	MODIFIER	intergenic_region	5S_rRNA-LMO3
5	93129975	rs207815086	T	C	MODIFIER	intergenic_region	5S_rRNA-LMO3
5	93130038	rs110258386	T	C	MODIFIER	intergenic_region	5S_rRNA-LMO3
5	93130163	rs209830939	T	C	MODIFIER	intergenic_region	5S_rRNA-LMO3
5	93130165	rs477081283	TC	T	MODIFIER	intergenic_region	5S_rRNA-LMO3
5	93130287	rs210551553	C	G	MODIFIER	intergenic_region	5S_rRNA-LMO3
5	93130371	rs208485709	C	T	MODIFIER	intergenic_region	5S_rRNA-LMO3
5	93130445	rs209128431	G	A	MODIFIER	intergenic_region	5S_rRNA-LMO3
5	93130468	rs211407506	G	A	MODIFIER	intergenic_region	5S_rRNA-LMO3
5	93130482	rs474161723	C	T	MODIFIER	intergenic_region	5S_rRNA-LMO3
5	93130794	rs110610053	A	C	MODIFIER	intergenic_region	5S_rRNA-LMO3
5	93130826	rs109346260	C	T	MODIFIER	intergenic_region	5S_rRNA-LMO3
5	93130962	rs109709683	T	C	MODIFIER	intergenic_region	5S_rRNA-LMO3
5	93131198	rs208125741	T	C	MODIFIER	intergenic_region	5S_rRNA-LMO3
5	93131382	rs110070164	C	G	MODIFIER	intergenic_region	5S_rRNA-LMO3
5	93131404	rs109970792	G	A	MODIFIER	intergenic_region	5S_rRNA-LMO3
5	93131585	rs110750213	G	A	MODIFIER	intergenic_region	5S_rRNA-LMO3
5	93131793	rs208859605	A	T	MODIFIER	intergenic_region	5S_rRNA-LMO3
5	93131876	rs209888895	A	G	MODIFIER	intergenic_region	5S_rRNA-LMO3
5	93131908	rs110135451	G	A	MODIFIER	intergenic_region	5S_rRNA-LMO3
5	93131996	rs109322040	T	C	MODIFIER	intergenic_region	5S_rRNA-LMO3
5	93132160	rs207966595	C	G	MODIFIER	intergenic_region	5S_rRNA-LMO3
5	93132206	rs110629020	T	C	MODIFIER	intergenic_region	5S_rRNA-LMO3
5	93132290	rs210590601	T	C	MODIFIER	intergenic_region	5S_rRNA-LMO3
5	93132297	rs380764311	C	T	MODIFIER	intergenic_region	5S_rRNA-LMO3
5	93132300	rs382925036	G	A	MODIFIER	intergenic_region	5S_rRNA-LMO3
5	93132340	rs207691388	A	G	MODIFIER	intergenic_region	5S_rRNA-LMO3
5	93132345	rs209047147	T	C	MODIFIER	intergenic_region	5S_rRNA-LMO3
5	93132499	rs211086794	T	A	MODIFIER	intergenic_region	5S_rRNA-LMO3
5	93132527	rs135928211	C	G	MODIFIER	intergenic_region	5S_rRNA-LMO3
5	93132628	rs207731366	G	T	MODIFIER	intergenic_region	5S_rRNA-LMO3
5	93132631	rs209510256	G	A	MODIFIER	intergenic_region	5S_rRNA-LMO3
5	93132642	rs210305801	A	G	MODIFIER	intergenic_region	5S_rRNA-LMO3
5	93132704	rs110832206	A	G	MODIFIER	intergenic_region	5S_rRNA-LMO3
5	93132720	rs209412334	G	A	MODIFIER	intergenic_region	5S_rRNA-LMO3
5	93132727	rs209183593	G	A	MODIFIER	intergenic_region	5S_rRNA-LMO3
5	93132731	rs210981328	T	C	MODIFIER	intergenic_region	5S_rRNA-LMO3
5	93132732	rs208148146	G	A	MODIFIER	intergenic_region	5S_rRNA-LMO3
5	93133081	rs109252961	A	G	MODIFIER	intergenic_region	5S_rRNA-LMO3
5	93133286	rs109318307	T	G	MODIFIER	intergenic_region	5S_rRNA-LMO3
5	93133497	rs110013886	G	A	MODIFIER	intergenic_region	5S_rRNA-LMO3
5	93133625	rs211407483	G	A	MODIFIER	intergenic_region	5S_rRNA-LMO3
5	93133720	rs208344105	A	G	MODIFIER	intergenic_region	5S_rRNA-LMO3
5	93133880	rs386082959	G	A	MODIFIER	intergenic_region	5S_rRNA-LMO3
5	93133906	rs380159595	T	C	MODIFIER	intergenic_region	5S_rRNA-LMO3
5	93133924	rs210155187	A	G	MODIFIER	intergenic_region	5S_rRNA-LMO3
5	93133961	rs481189047	T	C	MODIFIER	intergenic_region	5S_rRNA-LMO3
5	93134060	rs210863354	C	T	MODIFIER	intergenic_region	5S_rRNA-LMO3
5	93134373	rs208757485	G	A	MODIFIER	intergenic_region	5S_rRNA-LMO3
5	93134476		G	GAT	MODIFIER	intergenic_region	5S_rRNA-LMO3
5	93134501	rs210214922	T	C	MODIFIER	intergenic_region	5S_rRNA-LMO3
5	93135398	rs133891751	A	G	MODIFIER	intergenic_region	5S_rRNA-LMO3
5	93135784	rs211024006	T	G	MODIFIER	intergenic_region	5S_rRNA-LMO3
5	93136118	rs452679595	ACTT	A	MODIFIER	intergenic_region	5S_rRNA-LMO3
5	93136990	rs209882274	C	T	MODIFIER	intergenic_region	5S_rRNA-LMO3
5	93139202	rs209813090	G	A	MODIFIER	intergenic_region	5S_rRNA-LMO3
5	93139369	rs472308712	G	A	MODIFIER	intergenic_region	5S_rRNA-LMO3
5	93139452	rs210328421	G	A	MODIFIER	intergenic_region	5S_rRNA-LMO3
5	93139479	rs208322708	C	G	MODIFIER	intergenic_region	5S_rRNA-LMO3
5	93139569	rs109073610	A	G	MODIFIER	intergenic_region	5S_rRNA-LMO3
5	93140661	rs137443511	G	A	MODIFIER	intergenic_region	5S_rRNA-LMO3
5	93140677	rs384589289	C	T	MODIFIER	intergenic_region	5S_rRNA-LMO3
5	93140804	rs379490438	C	G	MODIFIER	intergenic_region	5S_rRNA-LMO3
5	93140826	rs382905136	T	A	MODIFIER	intergenic_region	5S_rRNA-LMO3
5	93140827	rs385707097	T	C	MODIFIER	intergenic_region	5S_rRNA-LMO3
5	93140892	rs456776868	T	G	MODIFIER	intergenic_region	5S_rRNA-LMO3
5	93141472	rs211268935	G	C	MODIFIER	intergenic_region	5S_rRNA-LMO3
5	93144088	rs209553671	G	C	MODIFIER	intergenic_region	5S_rRNA-LMO3
5	93146070	rs210445051	G	C	MODIFIER	intergenic_region	5S_rRNA-LMO3
5	93146391		CAT	CATAT	MODIFIER	intergenic_region	5S_rRNA-LMO3
5	93148126	rs134224555	G	A	MODIFIER	intergenic_region	5S_rRNA-LMO3
5	93148556	rs432222766	T	C	MODIFIER	intergenic_region	5S_rRNA-LMO3
5	93150392	rs134344723	T	C	MODIFIER	intergenic_region	5S_rRNA-LMO3
5	93150676	rs459899947	GA	G	MODIFIER	intergenic_region	5S_rRNA-LMO3
5	93151325	rs210602329	A	G	MODIFIER	intergenic_region	5S_rRNA-LMO3
5	93151487		CTT	CT	MODIFIER	intergenic_region	5S_rRNA-LMO3
5	93151487		CTT	CTTT	MODIFIER	intergenic_region	5S_rRNA-LMO3
5	93152597	rs137588605	G	T	MODIFIER	intergenic_region	5S_rRNA-LMO3
5	93153073	rs382662018	G	A	MODIFIER	intergenic_region	5S_rRNA-LMO3
5	93153165	rs210438951	G	T	MODIFIER	intergenic_region	5S_rRNA-LMO3
5	93153300	rs209373990	A	G	MODIFIER	intergenic_region	5S_rRNA-LMO3
5	93155024	rs136388306	A	G	MODIFIER	intergenic_region	5S_rRNA-LMO3
5	93155398		G	GA	MODIFIER	intergenic_region	5S_rRNA-LMO3
5	93156159		A	ATATCTGAGGT	MODIFIER	intergenic_region	5S_rRNA-LMO3
5	93156556	rs109538150	A	G	MODIFIER	intergenic_region	5S_rRNA-LMO3
5	93157791	rs211250381	C	T	MODIFIER	intergenic_region	5S_rRNA-LMO3
5	93158790	rs211601772	G	A	MODIFIER	intergenic_region	5S_rRNA-LMO3
5	93158904	rs209056399	A	G	MODIFIER	intergenic_region	5S_rRNA-LMO3
5	93159081	rs136506542	C	G	MODIFIER	intergenic_region	5S_rRNA-LMO3
5	93159832	rs211163653	G	T	MODIFIER	intergenic_region	5S_rRNA-LMO3
5	93160050	rs450964921	G	A	MODIFIER	intergenic_region	5S_rRNA-LMO3
5	93160148	rs208123702	A	C	MODIFIER	intergenic_region	5S_rRNA-LMO3
5	93160310	rs208945366	G	T	MODIFIER	intergenic_region	5S_rRNA-LMO3
5	93160619	rs382797876	G	A	MODIFIER	intergenic_region	5S_rRNA-LMO3
5	93160880	rs208060491	A	T	MODIFIER	intergenic_region	5S_rRNA-LMO3
5	93161228	rs460299987	A	G	MODIFIER	intergenic_region	5S_rRNA-LMO3
5	93161284	rs382517848	G	C	MODIFIER	intergenic_region	5S_rRNA-LMO3
5	93161298	rs439487008	G	A	MODIFIER	intergenic_region	5S_rRNA-LMO3
5	93161555	rs134969844	T	C	MODIFIER	intergenic_region	5S_rRNA-LMO3
5	93161564	rs208285036	G	C	MODIFIER	intergenic_region	5S_rRNA-LMO3
5	93161601	rs210109168	T	C	MODIFIER	intergenic_region	5S_rRNA-LMO3
5	93161640	rs210223438	G	A	MODIFIER	intergenic_region	5S_rRNA-LMO3
5	93161873		A	ACC	MODIFIER	intergenic_region	5S_rRNA-LMO3
5	93161874	rs730713117	A	AC	MODIFIER	intergenic_region	5S_rRNA-LMO3
5	93161876		A	ACG	MODIFIER	intergenic_region	5S_rRNA-LMO3
5	93161920	rs466954567	T	G	MODIFIER	intergenic_region	5S_rRNA-LMO3
5	93162284	rs137485000	A	T	MODIFIER	intergenic_region	5S_rRNA-LMO3
5	93162321	rs210461310	T	C	MODIFIER	intergenic_region	5S_rRNA-LMO3
5	93162419	rs441663278	C	T	MODIFIER	intergenic_region	5S_rRNA-LMO3
5	93162561	rs453835522	G	A	MODIFIER	intergenic_region	5S_rRNA-LMO3
5	93162568	rs472377013	T	C	MODIFIER	intergenic_region	5S_rRNA-LMO3
5	93162702	rs210811997	G	A	MODIFIER	intergenic_region	5S_rRNA-LMO3
5	93162776	rs209131785	A	G	MODIFIER	intergenic_region	5S_rRNA-LMO3
5	93162935	rs483028251	C	T	MODIFIER	intergenic_region	5S_rRNA-LMO3
5	93162970	rs443530243	G	A	MODIFIER	intergenic_region	5S_rRNA-LMO3
5	93163038	rs481464989	G	A	MODIFIER	intergenic_region	5S_rRNA-LMO3
5	93163228	rs479007795	A	G	MODIFIER	intergenic_region	5S_rRNA-LMO3
5	93163239	rs446230667	G	A	MODIFIER	intergenic_region	5S_rRNA-LMO3
5	93163276	rs464848464	C	T	MODIFIER	intergenic_region	5S_rRNA-LMO3
5	93163283	rs801230012	GTGACTT	G	MODIFIER	intergenic_region	5S_rRNA-LMO3
5	93163284		T	*
5	93163285		GACTTCACTTCACTTCACTTCACTTC	GACTTC	MODIFIER	intergenic_region	5S_rRNA-LMO3
5	93163285		GACTTCACTTCACTTCACTTCACTTC	GACTTCACTTCACTTCACTTC	MODIFIER	intergenic_region	5S_rRNA-LMO3
5	93163285		GACTTCACTTCACTTCACTTCACTTC	GACTTCACTTC	MODIFIER	intergenic_region	5S_rRNA-LMO3
5	93163285		GACTTCACTTCACTTCACTTCACTTC	*
5	93163291		ACTTCACTTCACTTCACTTC	AACTTC	MODIFIER	intergenic_region	5S_rRNA-LMO3
5	93163291		ACTTCACTTCACTTCACTTC	*
5	93163536	rs435219502	G	T	MODIFIER	intergenic_region	5S_rRNA-LMO3
5	93163555	rs210064534	G	A	MODIFIER	intergenic_region	5S_rRNA-LMO3
5	93163634	rs132654865	G	A	MODIFIER	intergenic_region	5S_rRNA-LMO3
5	93163705	rs451486440	C	G	MODIFIER	intergenic_region	5S_rRNA-LMO3
5	93163721	rs476469554	G	A	MODIFIER	intergenic_region	5S_rRNA-LMO3
5	93163755	rs208883881	A	G	MODIFIER	intergenic_region	5S_rRNA-LMO3
5	93163902		AACACACAC	AACACACACACACACACACAC	MODIFIER	intergenic_region	5S_rRNA-LMO3
5	93163902		AACACACAC	AACACACACAC	MODIFIER	intergenic_region	5S_rRNA-LMO3
5	93163902		AACACACAC	A	MODIFIER	intergenic_region	5S_rRNA-LMO3
5	93164013	rs110512399	C	T	MODIFIER	intergenic_region	5S_rRNA-LMO3
5	93164212	rs208085119	A	G	MODIFIER	intergenic_region	5S_rRNA-LMO3
5	93164297	rs110446943	A	G	MODIFIER	intergenic_region	5S_rRNA-LMO3
5	93164550	rs209030891	C	T	MODIFIER	intergenic_region	5S_rRNA-LMO3
5	93164765	rs210519332	C	T	MODIFIER	intergenic_region	5S_rRNA-LMO3
5	93164981	rs451388815	A	G	MODIFIER	intergenic_region	5S_rRNA-LMO3
5	93165350	rs207774685	C	T	MODIFIER	intergenic_region	5S_rRNA-LMO3
5	93165370	rs209501554	A	G	MODIFIER	intergenic_region	5S_rRNA-LMO3
5	93165399	rs455547489	G	A	MODIFIER	intergenic_region	5S_rRNA-LMO3
5	93165415	rs473930035	A	G	MODIFIER	intergenic_region	5S_rRNA-LMO3
5	93165435	rs441951502	G	A	MODIFIER	intergenic_region	5S_rRNA-LMO3
5	93165570	rs472426430	G	T	MODIFIER	intergenic_region	5S_rRNA-LMO3
5	93165710	rs210920659	A	C	MODIFIER	intergenic_region	5S_rRNA-LMO3
5	93165753	rs483265004	C	G	MODIFIER	intergenic_region	5S_rRNA-LMO3
5	93166108	rs207771837	C	G	MODIFIER	intergenic_region	5S_rRNA-LMO3
5	93166123	rs480883177	T	C	MODIFIER	intergenic_region	5S_rRNA-LMO3
5	93166157		C	CT	MODIFIER	intergenic_region	5S_rRNA-LMO3
5	93166525	rs208075773	T	C	MODIFIER	intergenic_region	5S_rRNA-LMO3
5	93166887	rs444880653	C	G	MODIFIER	intergenic_region	5S_rRNA-LMO3
5	93166924	rs436955677	G	C	MODIFIER	intergenic_region	5S_rRNA-LMO3
5	93167103		G	GT	MODIFIER	intergenic_region	5S_rRNA-LMO3
5	93167454	rs209515599	T	C	MODIFIER	intergenic_region	5S_rRNA-LMO3
5	93167638	rs451685997	G	A	MODIFIER	intergenic_region	5S_rRNA-LMO3
5	93167651	rs476776541	A	G	MODIFIER	intergenic_region	5S_rRNA-LMO3
5	93167669		CAT	CATATATATATAT	MODIFIER	intergenic_region	5S_rRNA-LMO3
5	93167669		CAT	CATAT	MODIFIER	intergenic_region	5S_rRNA-LMO3
5	93167669		CAT	C	MODIFIER	intergenic_region	5S_rRNA-LMO3
5	93167669		CAT	CATATATATATATAT	MODIFIER	intergenic_region	5S_rRNA-LMO3
5	93167677	rs716802013	T	A	MODIFIER	intergenic_region	5S_rRNA-LMO3
5	93167677		T	*
5	93167681	rs462326391	T	A	MODIFIER	intergenic_region	5S_rRNA-LMO3
5	93167697		TACAC	CACAC	MODIFIER	intergenic_region	5S_rRNA-LMO3
5	93167697		TACAC	TACACACAC	MODIFIER	intergenic_region	5S_rRNA-LMO3
5	93167713	rs441503311	T	C	MODIFIER	intergenic_region	5S_rRNA-LMO3
5	93167740	rs460077791	T	C	MODIFIER	intergenic_region	5S_rRNA-LMO3
5	93168171	rs210503456	C	A	MODIFIER	intergenic_region	5S_rRNA-LMO3
5	93168185	rs208720455	A	G	MODIFIER	intergenic_region	5S_rRNA-LMO3
5	93168253	rs467354075	A	T	MODIFIER	intergenic_region	5S_rRNA-LMO3
5	93168486	rs434555526	G	A	MODIFIER	intergenic_region	5S_rRNA-LMO3
5	93168679	rs207594679	T	C	MODIFIER	intergenic_region	5S_rRNA-LMO3
5	93169091	rs207638861	G	A	MODIFIER	intergenic_region	5S_rRNA-LMO3
5	93169561	rs209665718	T	C	MODIFIER	intergenic_region	5S_rRNA-LMO3
5	93169877	rs109718249	G	A	MODIFIER	intergenic_region	5S_rRNA-LMO3
5	93170998		GATAT	GAT	MODIFIER	intergenic_region	5S_rRNA-LMO3
5	93171751	rs137109491	G	A	MODIFIER	intergenic_region	5S_rRNA-LMO3
5	93172163	rs208236905	C	T	MODIFIER	intergenic_region	5S_rRNA-LMO3
5	93172602	rs136337904	A	T	MODIFIER	intergenic_region	5S_rRNA-LMO3
5	93172666	rs208072898	C	T	MODIFIER	intergenic_region	5S_rRNA-LMO3
5	93172689	rs450761972	GAA	G	MODIFIER	intergenic_region	5S_rRNA-LMO3
5	93172952	rs434843402	A	G	MODIFIER	intergenic_region	5S_rRNA-LMO3
5	93173114	rs471974960	A	G	MODIFIER	intergenic_region	5S_rRNA-LMO3
5	93173223	rs432618259	G	T	MODIFIER	intergenic_region	5S_rRNA-LMO3
5	93173234	rs457637115	C	T	MODIFIER	intergenic_region	5S_rRNA-LMO3
5	93173289	rs476139841	A	T	MODIFIER	intergenic_region	5S_rRNA-LMO3
5	93173370	rs443100550	A	C	MODIFIER	intergenic_region	5S_rRNA-LMO3
5	93173548	rs472811968	A	C	MODIFIER	intergenic_region	5S_rRNA-LMO3
5	93173567	rs440023428	C	T	MODIFIER	intergenic_region	5S_rRNA-LMO3
5	93173577	rs458621985	C	T	MODIFIER	intergenic_region	5S_rRNA-LMO3
5	93173585		CACTGGAAAA	TACTGGAAAA	MODIFIER	intergenic_region	5S_rRNA-LMO3
5	93173880	rs211161021	C	A	MODIFIER	intergenic_region	5S_rRNA-LMO3
5	93174121	rs208099868	T	G	MODIFIER	intergenic_region	5S_rRNA-LMO3
5	93174167	rs209803004	T	C	MODIFIER	intergenic_region	5S_rRNA-LMO3
5	93174308	rs465470164	A	G	MODIFIER	intergenic_region	5S_rRNA-LMO3
5	93174401	rs432544926	T	G	MODIFIER	intergenic_region	5S_rRNA-LMO3
5	93174635	rs455085691	G	A	MODIFIER	intergenic_region	5S_rRNA-LMO3
5	93174804	rs472799774	T	G	MODIFIER	intergenic_region	5S_rRNA-LMO3
5	93174834	rs440011284	G	A	MODIFIER	intergenic_region	5S_rRNA-LMO3
5	93175397	rs110398644	G	C	MODIFIER	intergenic_region	5S_rRNA-LMO3
5	93175531	rs481214760	G	A	MODIFIER	intergenic_region	5S_rRNA-LMO3
5	93177366	rs460414271	C	T	MODIFIER	intergenic_region	5S_rRNA-LMO3
5	93177825	rs110966721	T	C	MODIFIER	intergenic_region	5S_rRNA-LMO3
5	93178157	rs109387848	G	A	MODIFIER	intergenic_region	5S_rRNA-LMO3
5	93178439	rs108945616	A	G	MODIFIER	intergenic_region	5S_rRNA-LMO3
5	93178920	rs134271859	C	G	MODIFIER	intergenic_region	5S_rRNA-LMO3
5	93178921	rs137492517	A	C	MODIFIER	intergenic_region	5S_rRNA-LMO3
5	93179760	rs110710932	G	A	MODIFIER	intergenic_region	5S_rRNA-LMO3
5	93179882	rs208201408	C	T	MODIFIER	intergenic_region	5S_rRNA-LMO3
5	93180592		TAAA	TAA	MODIFIER	intergenic_region	5S_rRNA-LMO3
5	93180592		TAAA	TAAAA	MODIFIER	intergenic_region	5S_rRNA-LMO3
5	93180658	rs453898537	G	A	MODIFIER	intergenic_region	5S_rRNA-LMO3
5	93180877	rs444449437	G	A	MODIFIER	intergenic_region	5S_rRNA-LMO3
5	93181441	rs448518759	G	T	MODIFIER	intergenic_region	5S_rRNA-LMO3
5	93182084	rs133698993	T	C	MODIFIER	intergenic_region	5S_rRNA-LMO3
5	93182505	rs435230052	T	A	MODIFIER	intergenic_region	5S_rRNA-LMO3
5	93182858	rs451476436	C	T	MODIFIER	intergenic_region	5S_rRNA-LMO3
5	93182929	rs476574417	C	T	MODIFIER	intergenic_region	5S_rRNA-LMO3
5	93183586	rs439811969	C	T	MODIFIER	intergenic_region	5S_rRNA-LMO3
5	93184350	rs109030035	T	G	MODIFIER	intergenic_region	5S_rRNA-LMO3
5	93184771	rs445089385	C	A	MODIFIER	intergenic_region	5S_rRNA-LMO3
5	93184775	rs465905375	G	A	MODIFIER	intergenic_region	5S_rRNA-LMO3
5	93184833	rs465171562	C	A	MODIFIER	intergenic_region	5S_rRNA-LMO3
5	93185404	rs378792351	A	C	MODIFIER	intergenic_region	5S_rRNA-LMO3
5	93185485	rs483274217	G	C	MODIFIER	intergenic_region	5S_rRNA-LMO3
5	93186181	rs211185316	G	C	MODIFIER	intergenic_region	5S_rRNA-LMO3
5	93186181		G	T	MODIFIER	intergenic_region	5S_rRNA-LMO3
5	93189032	rs133788584	G	A	MODIFIER	intergenic_region	5S_rRNA-LMO3
5	93189113	rs378233396	C	A	MODIFIER	intergenic_region	5S_rRNA-LMO3
5	93189553	rs211013759	A	T	MODIFIER	intergenic_region	5S_rRNA-LMO3
5	93189940	rs463271796	G	C	MODIFIER	intergenic_region	5S_rRNA-LMO3
5	93191646	rs207926592	C	T	MODIFIER	intergenic_region	5S_rRNA-LMO3
5	93191722		G	GTT	MODIFIER	intergenic_region	5S_rRNA-LMO3
5	93191722		G	GT	MODIFIER	intergenic_region	5S_rRNA-LMO3
5	93192522	rs137837062;rs208951211	C	T	MODIFIER	intergenic_region	5S_rRNA-LMO3
5	93193054	rs456746476	T	G	MODIFIER	intergenic_region	5S_rRNA-LMO3
5	93193344	rs209573596	T	C	MODIFIER	intergenic_region	5S_rRNA-LMO3
5	93193519		TTTTGTTTGTTTG	TTTTGTTTG	MODIFIER	intergenic_region	5S_rRNA-LMO3
5	93193519		TTTTGTTTGTTTG	T	MODIFIER	intergenic_region	5S_rRNA-LMO3
5	93193729	rs211280767	T	C	MODIFIER	intergenic_region	5S_rRNA-LMO3
5	93193871	rs211144508	G	A	MODIFIER	intergenic_region	5S_rRNA-LMO3
5	93196018	rs385174966	C	T	MODIFIER	intergenic_region	5S_rRNA-LMO3
5	93196521	rs382513876	C	T	MODIFIER	intergenic_region	5S_rRNA-LMO3
5	93196563	rs378878227	C	T	MODIFIER	intergenic_region	5S_rRNA-LMO3
5	93196825	rs110765395	T	C	MODIFIER	intergenic_region	5S_rRNA-LMO3
5	93197357	rs110369227	A	G	MODIFIER	intergenic_region	5S_rRNA-LMO3
5	93197881	rs385584984	GTA	G	MODIFIER	intergenic_region	5S_rRNA-LMO3
5	93197881		GTA	GTATA	MODIFIER	intergenic_region	5S_rRNA-LMO3
5	93198907	rs110455805	C	T	MODIFIER	intergenic_region	5S_rRNA-LMO3
5	93201547	rs382656095	G	A	MODIFIER	intergenic_region	5S_rRNA-LMO3
5	93201770	rs444487422	T	G	MODIFIER	intergenic_region	5S_rRNA-LMO3
5	93201997	rs479333267	AG	A	MODIFIER	intergenic_region	5S_rRNA-LMO3
5	93202220		G	GAA	MODIFIER	intergenic_region	5S_rRNA-LMO3
5	93202220	rs482655335	G	T	MODIFIER	intergenic_region	5S_rRNA-LMO3
5	93202812	rs136228486	A	G	MODIFIER	intergenic_region	5S_rRNA-LMO3
5	93203598	rs110620882	T	C	MODIFIER	intergenic_region	5S_rRNA-LMO3
5	93205368	rs384082559	G	A	MODIFIER	intergenic_region	5S_rRNA-LMO3
5	93206016	rs211516030	T	G	MODIFIER	intergenic_region	5S_rRNA-LMO3
5	93206324	rs110735722	G	C	MODIFIER	intergenic_region	5S_rRNA-LMO3
5	93207142	rs378787516	C	A	MODIFIER	intergenic_region	5S_rRNA-LMO3
5	93207940	rs480925201	CAA	C	MODIFIER	intergenic_region	5S_rRNA-LMO3
5	93207940		CAA	CAAA	MODIFIER	intergenic_region	5S_rRNA-LMO3
5	93208222	rs439821510	T	C	MODIFIER	intergenic_region	5S_rRNA-LMO3
5	93208230	rs458415739	C	T	MODIFIER	intergenic_region	5S_rRNA-LMO3
5	93208451	rs379620144	A	G	MODIFIER	intergenic_region	5S_rRNA-LMO3
5	93208792	rs447329580	C	T	MODIFIER	intergenic_region	5S_rRNA-LMO3
5	93208928	rs382818573	C	T	MODIFIER	intergenic_region	5S_rRNA-LMO3
5	93209002		ATT	AT	MODIFIER	intergenic_region	5S_rRNA-LMO3
5	93210747	rs380828453	A	C	MODIFIER	intergenic_region	5S_rRNA-LMO3
5	93210773	rs135665479	T	C	MODIFIER	intergenic_region	5S_rRNA-LMO3
5	93210885	rs379020202	G	T	MODIFIER	intergenic_region	5S_rRNA-LMO3
5	93210903	rs385209451	C	A	MODIFIER	intergenic_region	5S_rRNA-LMO3
5	93210931		TAA	TA	MODIFIER	intergenic_region	5S_rRNA-LMO3
5	93210932	rs379246178	A	T	MODIFIER	intergenic_region	5S_rRNA-LMO3
5	93210969		GTTT	GT	MODIFIER	intergenic_region	5S_rRNA-LMO3
5	93210969		GTTT	G	MODIFIER	intergenic_region	5S_rRNA-LMO3
5	93210970		T	*
5	93210985	rs447556804	GA	G	MODIFIER	intergenic_region	5S_rRNA-LMO3
5	93211000	rs385732721	T	A	MODIFIER	intergenic_region	5S_rRNA-LMO3
5	93211221	rs207956463	A	G	MODIFIER	intergenic_region	5S_rRNA-LMO3
5	93211407	rs211678857	T	C	MODIFIER	intergenic_region	5S_rRNA-LMO3
5	93211826	rs137846439	T	C	MODIFIER	intergenic_region	5S_rRNA-LMO3
5	93211850	rs383388941	T	C	MODIFIER	intergenic_region	5S_rRNA-LMO3
5	93211851	rs386068183	T	C	MODIFIER	intergenic_region	5S_rRNA-LMO3
5	93211905	rs209184069	A	C	MODIFIER	intergenic_region	5S_rRNA-LMO3
5	93212144		GCACA	GCA	MODIFIER	intergenic_region	5S_rRNA-LMO3
5	93212144		GCACA	GCACACA	MODIFIER	intergenic_region	5S_rRNA-LMO3
5	93212423		GAGGA	G	MODIFIER	intergenic_region	5S_rRNA-LMO3
5	93212426		GATCAAGAGGGAGGATCAAGAGGGAGGATCAA	*
5	93212428		TCAAG	T	MODIFIER	intergenic_region	5S_rRNA-LMO3
5	93212436		GAGGA	G	MODIFIER	intergenic_region	5S_rRNA-LMO3
5	93212437		AG	A	MODIFIER	intergenic_region	5S_rRNA-LMO3
5	93212437		AG	*
5	93212441		TCAAGAGGGAGGATCAAGAG	TATCAAGAG	MODIFIER	intergenic_region	5S_rRNA-LMO3
5	93212441		TCAAGAGGGAGGATCAAGAG	TAGGGAGGATCAAGAG	MODIFIER	intergenic_region	5S_rRNA-LMO3
5	93212441		TCAAGAGGGAGGATCAAGAG	T	MODIFIER	intergenic_region	5S_rRNA-LMO3
5	93212447		GGGAGGATCAAGAGAT	*
5	93212450		AG	A	MODIFIER	intergenic_region	5S_rRNA-LMO3
5	93212450		AG	*
5	93212454		TCAAGAG	TAAGAG	MODIFIER	intergenic_region	5S_rRNA-LMO3
5	93212454		TCAAGAG	*
5	93212455		C	*
5	93212458	rs478247077	G	T	MODIFIER	intergenic_region	5S_rRNA-LMO3
5	93212460		GATAT	TATAT	MODIFIER	intergenic_region	5S_rRNA-LMO3
5	93212460		GATAT	GAT	MODIFIER	intergenic_region	5S_rRNA-LMO3
5	93212475	rs445332393	C	A	MODIFIER	intergenic_region	5S_rRNA-LMO3
5	93212671	rs133440570	A	G	MODIFIER	intergenic_region	5S_rRNA-LMO3
5	93212758	rs384501725	C	T	MODIFIER	intergenic_region	5S_rRNA-LMO3
5	93212784	rs471209395	C	A	MODIFIER	intergenic_region	5S_rRNA-LMO3
5	93212807	rs478966170	GACTTC	G	MODIFIER	intergenic_region	5S_rRNA-LMO3
5	93212955	rs110335081	C	T	MODIFIER	intergenic_region	5S_rRNA-LMO3
5	93213058	rs110864329	A	C	MODIFIER	intergenic_region	5S_rRNA-LMO3
5	93213280	rs1115389256	T	C	MODIFIER	intergenic_region	5S_rRNA-LMO3
5	93213284	rs445219651	A	G	MODIFIER	intergenic_region	5S_rRNA-LMO3
5	93213303	rs482270620	C	A	MODIFIER	intergenic_region	5S_rRNA-LMO3
5	93213483	rs110138215	C	T	MODIFIER	intergenic_region	5S_rRNA-LMO3
5	93213491	rs465532388	CA	C	MODIFIER	intergenic_region	5S_rRNA-LMO3
5	93214106	rs454658979	C	T	MODIFIER	intergenic_region	5S_rRNA-LMO3
5	93214829	rs208280498	G	A	MODIFIER	intergenic_region	5S_rRNA-LMO3
5	93215049	rs482313835	C	G	MODIFIER	intergenic_region	5S_rRNA-LMO3
5	93215116	rs209477867	G	A	MODIFIER	intergenic_region	5S_rRNA-LMO3
5	93215312	rs380409757	A	C	MODIFIER	intergenic_region	5S_rRNA-LMO3
5	93215700	rs109262384	T	C	MODIFIER	intergenic_region	5S_rRNA-LMO3
5	93217650	rs109762474	C	T	MODIFIER	intergenic_region	5S_rRNA-LMO3
5	93218134		G	GA	MODIFIER	intergenic_region	5S_rRNA-LMO3
5	93218280	rs211557104	T	C	MODIFIER	intergenic_region	5S_rRNA-LMO3
5	93218297	rs208352667	C	G	MODIFIER	intergenic_region	5S_rRNA-LMO3
5	93218522		GCCCCCCTGCAGGCAGATTCTTTATGACTACA	ACCCCCCTGCAGGCAGATTCTTTATGACTACA	MODIFIER	intergenic_region	5S_rRNA-LMO3
5	93218522		GCCCCCCTGCAGGCAGATTCTTTATGACTACA	G	MODIFIER	intergenic_region	5S_rRNA-LMO3
5	93218546	rs211595841	T	C	MODIFIER	intergenic_region	5S_rRNA-LMO3
5	93218592	rs110027686	G	C	MODIFIER	intergenic_region	5S_rRNA-LMO3
5	93218918	rs208462908	C	T	MODIFIER	intergenic_region	5S_rRNA-LMO3
5	93219259	rs381490463	G	A	MODIFIER	intergenic_region	5S_rRNA-LMO3
5	93219307	rs384034119	G	A	MODIFIER	intergenic_region	5S_rRNA-LMO3
5	93219415	rs210539876	G	A	MODIFIER	intergenic_region	5S_rRNA-LMO3
5	93219442	rs207950735	A	G	MODIFIER	intergenic_region	5S_rRNA-LMO3
5	93219448	rs524734355	T	C	MODIFIER	intergenic_region	5S_rRNA-LMO3
5	93219449	rs473406112	G	A	MODIFIER	intergenic_region	5S_rRNA-LMO3
5	93219466	rs385842848	G	A	MODIFIER	intergenic_region	5S_rRNA-LMO3
5	93219542	rs385751991	A	G	MODIFIER	intergenic_region	5S_rRNA-LMO3
5	93219729	rs209823393	C	G	MODIFIER	intergenic_region	5S_rRNA-LMO3
5	93219767	rs210998650	T	C	MODIFIER	intergenic_region	5S_rRNA-LMO3
5	93220038	rs207988826	A	G	MODIFIER	intergenic_region	5S_rRNA-LMO3
5	93220113	rs209638443	T	C	MODIFIER	intergenic_region	5S_rRNA-LMO3
5	93220209	rs209279925	A	G	MODIFIER	intergenic_region	5S_rRNA-LMO3
5	93220279	rs208857236	G	A	MODIFIER	intergenic_region	5S_rRNA-LMO3
5	93220331	rs210398114	T	G	MODIFIER	intergenic_region	5S_rRNA-LMO3
5	93220343	rs456622645	A	G	MODIFIER	intergenic_region	5S_rRNA-LMO3
5	93220484	rs210782595	C	G	MODIFIER	intergenic_region	5S_rRNA-LMO3
5	93220504	rs208994815	T	A	MODIFIER	intergenic_region	5S_rRNA-LMO3
5	93220790	rs457693223	C	G	MODIFIER	intergenic_region	5S_rRNA-LMO3
5	93220801	rs210132427	G	A	MODIFIER	intergenic_region	5S_rRNA-LMO3
5	93220833	rs207903415	T	C	MODIFIER	intergenic_region	5S_rRNA-LMO3
5	93220867	rs481416935	ACT	A	MODIFIER	intergenic_region	5S_rRNA-LMO3
5	93220895	rs209119283	T	C	MODIFIER	intergenic_region	5S_rRNA-LMO3
5	93221107	rs110094195	G	A	MODIFIER	intergenic_region	5S_rRNA-LMO3
5	93221172	rs377785889	T	C	MODIFIER	intergenic_region	5S_rRNA-LMO3
5	93221386	rs456602927	TC	T	MODIFIER	intergenic_region	5S_rRNA-LMO3
5	93221478	rs207825540	C	T	MODIFIER	intergenic_region	5S_rRNA-LMO3
5	93221479	rs209319988	C	G	MODIFIER	intergenic_region	5S_rRNA-LMO3
5	93221879	rs207710783	C	T	MODIFIER	intergenic_region	5S_rRNA-LMO3
5	93221882	rs209160963	G	A	MODIFIER	intergenic_region	5S_rRNA-LMO3
5	93221896	rs211137558	G	T	MODIFIER	intergenic_region	5S_rRNA-LMO3
5	93222154	rs109274376	C	T	MODIFIER	intergenic_region	5S_rRNA-LMO3
5	93222395	rs109883070	C	A	MODIFIER	intergenic_region	5S_rRNA-LMO3
5	93222728	rs110216798	T	C	MODIFIER	intergenic_region	5S_rRNA-LMO3
5	93222767	rs110780274	A	G	MODIFIER	intergenic_region	5S_rRNA-LMO3
5	93223146	rs208648856	C	A	MODIFIER	intergenic_region	5S_rRNA-LMO3
5	93223387	rs209719127	A	G	MODIFIER	intergenic_region	5S_rRNA-LMO3
5	93223409	rs211569416	T	A	MODIFIER	intergenic_region	5S_rRNA-LMO3
5	93223733	rs208678621	G	C	MODIFIER	intergenic_region	5S_rRNA-LMO3
5	93223974	rs110014167	G	A	MODIFIER	intergenic_region	5S_rRNA-LMO3
5	93224249	rs135175321	A	C	MODIFIER	intergenic_region	5S_rRNA-LMO3
5	93224496	rs207698410	A	C	MODIFIER	intergenic_region	5S_rRNA-LMO3
5	93224519	rs377772627	CT	C	MODIFIER	intergenic_region	5S_rRNA-LMO3
5	93224646	rs109864846	C	T	MODIFIER	intergenic_region	5S_rRNA-LMO3
5	93225020	rs378477680	TC	T	MODIFIER	intergenic_region	5S_rRNA-LMO3
5	93225042	rs210019454	G	A	MODIFIER	intergenic_region	5S_rRNA-LMO3
5	93225187	rs207888922	G	T	MODIFIER	intergenic_region	5S_rRNA-LMO3
5	93225298	rs209911107	C	G	MODIFIER	intergenic_region	5S_rRNA-LMO3
5	93225302	rs210126194	G	A	MODIFIER	intergenic_region	5S_rRNA-LMO3
5	93225332	rs109108520	C	T	MODIFIER	intergenic_region	5S_rRNA-LMO3
5	93225373	rs135810078	G	A	MODIFIER	intergenic_region	5S_rRNA-LMO3
5	93225383	rs211387958	A	G	MODIFIER	intergenic_region	5S_rRNA-LMO3
5	93225780	rs109146170	G	A	MODIFIER	intergenic_region	5S_rRNA-LMO3
5	93225789	rs209140450	G	A	MODIFIER	intergenic_region	5S_rRNA-LMO3
5	93225873	rs211146981	T	C	MODIFIER	intergenic_region	5S_rRNA-LMO3
5	93225987	rs207953177	C	G	MODIFIER	intergenic_region	5S_rRNA-LMO3
5	93226351	rs210421122	G	C	MODIFIER	intergenic_region	5S_rRNA-LMO3
5	93226418	rs463897179	TATAAAATATGAAGAAAAAAAATAAAAAAAAATAAAATAAAATAAAATAAA	T	MODIFIER	intergenic_region	5S_rRNA-LMO3
5	93226420		TAAAATATGAAGAAAAAAAATAAAAAAAAATAAAATAAAATAAAATAAAA	*
5	93226431		GAAAAAAAATA	*
5	93226435		AAAAATAAAAAAAAAT	*
5	93226439		AT	*
5	93226441	rs800075905	A	T	MODIFIER	intergenic_region	5S_rRNA-LMO3
5	93226441		A	*
5	93226444		AAAAAAT	*
5	93226445		AAAAATAAAAT	*
5	93226447		AAAT	*
5	93226448		AATAAAAT	*
5	93226449		ATAAAAT	AAAAAT	MODIFIER	intergenic_region	5S_rRNA-LMO3
5	93226449		ATAAAAT	*
5	93226450		T	A	MODIFIER	intergenic_region	5S_rRNA-LMO3
5	93226450		T	*
5	93226451		AAAATAAAAT	*
5	93226452		AAAT	*
5	93226453		AATAAAAT	AAAAAT	MODIFIER	intergenic_region	5S_rRNA-LMO3
5	93226453		AATAAAAT	*
5	93226454		ATAAAAT	*
5	93226455		TAA	*
5	93226459		AT	*
5	93226460		T	*
5	93226465		T	*
5	93226608	rs208397997	C	T	MODIFIER	intergenic_region	5S_rRNA-LMO3
5	93226668		T	TA	MODIFIER	intergenic_region	5S_rRNA-LMO3
5	93226668		T	A	MODIFIER	intergenic_region	5S_rRNA-LMO3
5	93226681	rs209475932	T	C	MODIFIER	intergenic_region	5S_rRNA-LMO3
5	93226761	rs211340983	C	T	MODIFIER	intergenic_region	5S_rRNA-LMO3
5	93226848	rs208850161	T	A	MODIFIER	intergenic_region	5S_rRNA-LMO3
5	93226989	rs385434248	G	A	MODIFIER	intergenic_region	5S_rRNA-LMO3
5	93226989		G	*
5	93227056	rs109141603	G	A	MODIFIER	intergenic_region	5S_rRNA-LMO3
5	93227098	rs110570517	C	T	MODIFIER	intergenic_region	5S_rRNA-LMO3
5	93227161	rs110254400	A	G	MODIFIER	intergenic_region	5S_rRNA-LMO3
5	93227307	rs208670838	A	G	MODIFIER	intergenic_region	5S_rRNA-LMO3
5	93227351	rs800232038	G	A	MODIFIER	intergenic_region	5S_rRNA-LMO3
5	93227354		GGAAAA	GAA	MODIFIER	intergenic_region	5S_rRNA-LMO3
5	93227354		GGAAAA	GA	MODIFIER	intergenic_region	5S_rRNA-LMO3
5	93227354		GGAAAA	GAAA	MODIFIER	intergenic_region	5S_rRNA-LMO3
5	93227355		GAAA	GAAAA	MODIFIER	intergenic_region	5S_rRNA-LMO3
5	93227355		GAAA	GAAAAA	MODIFIER	intergenic_region	5S_rRNA-LMO3
5	93227355		GAAA	*
5	93227357		A	*
5	93227444	rs211083455	A	G	MODIFIER	intergenic_region	5S_rRNA-LMO3
5	93227450	rs110979003	C	A	MODIFIER	intergenic_region	5S_rRNA-LMO3
5	93227498	rs133735069	A	G	MODIFIER	intergenic_region	5S_rRNA-LMO3
5	93227506		A	AC	MODIFIER	intergenic_region	5S_rRNA-LMO3
5	93227663	rs210322768	G	A	MODIFIER	intergenic_region	5S_rRNA-LMO3
5	93227850	rs109211211	G	C	MODIFIER	intergenic_region	5S_rRNA-LMO3
5	93227872	rs209509681	A	C	MODIFIER	intergenic_region	5S_rRNA-LMO3
5	93228517	rs211271108	T	A	MODIFIER	intergenic_region	5S_rRNA-LMO3
5	93228580	rs208487049	C	A	MODIFIER	intergenic_region	5S_rRNA-LMO3
5	93228654	rs209038018	T	C	MODIFIER	intergenic_region	5S_rRNA-LMO3
5	93228667	rs522620564	G	A	MODIFIER	intergenic_region	5S_rRNA-LMO3
5	93228670	rs522281425	C	T	MODIFIER	intergenic_region	5S_rRNA-LMO3
5	93228672	rs518543056	A	T	MODIFIER	intergenic_region	5S_rRNA-LMO3
5	93228678	rs527031913	G	A	MODIFIER	intergenic_region	5S_rRNA-LMO3
5	93228682	rs211405749	A	G	MODIFIER	intergenic_region	5S_rRNA-LMO3
5	93228779	rs208339869	T	C	MODIFIER	intergenic_region	5S_rRNA-LMO3
5	93228836	rs210153934	A	G	MODIFIER	intergenic_region	5S_rRNA-LMO3
5	93228901	rs211168217	C	T	MODIFIER	intergenic_region	5S_rRNA-LMO3
5	93228980	rs379379361	C	T	MODIFIER	intergenic_region	5S_rRNA-LMO3
5	93229051	rs381670340	G	T	MODIFIER	intergenic_region	5S_rRNA-LMO3
5	93229052	rs384333847	A	G	MODIFIER	intergenic_region	5S_rRNA-LMO3
5	93229242		CCTGCTG	CCTG	MODIFIER	intergenic_region	5S_rRNA-LMO3
5	93229242		CCTGCTG	C	MODIFIER	intergenic_region	5S_rRNA-LMO3
5	93229397		A	AAAAGTG	MODIFIER	intergenic_region	5S_rRNA-LMO3
5	93229486	rs382534977	C	A	MODIFIER	intergenic_region	5S_rRNA-LMO3
5	93229656	rs110875786	C	A	MODIFIER	intergenic_region	5S_rRNA-LMO3
5	93229744	rs209936568	G	A	MODIFIER	intergenic_region	5S_rRNA-LMO3
5	93229804	rs211304492	G	A	MODIFIER	intergenic_region	5S_rRNA-LMO3
5	93229808	rs208850367	C	T	MODIFIER	intergenic_region	5S_rRNA-LMO3
5	93229979	rs442353224	G	A	MODIFIER	intergenic_region	5S_rRNA-LMO3
5	93230010	rs209080057	A	G	MODIFIER	intergenic_region	5S_rRNA-LMO3
5	93230015	rs109568701	A	G	MODIFIER	intergenic_region	5S_rRNA-LMO3
5	93230104	rs211677513	T	C	MODIFIER	intergenic_region	5S_rRNA-LMO3
5	93230154	rs110606677	G	A	MODIFIER	intergenic_region	5S_rRNA-LMO3
5	93230233		TA	GA	MODIFIER	intergenic_region	5S_rRNA-LMO3
5	93230376	rs210612512	C	T	MODIFIER	intergenic_region	5S_rRNA-LMO3
5	93230452	rs110923947	G	A	MODIFIER	intergenic_region	5S_rRNA-LMO3
5	93230473	rs108982881	G	A	MODIFIER	intergenic_region	5S_rRNA-LMO3
5	93230581	rs210704348	C	G	MODIFIER	intergenic_region	5S_rRNA-LMO3
5	93230734		T	TCTTA	MODIFIER	intergenic_region	5S_rRNA-LMO3
5	93231147	rs109241151	G	A	MODIFIER	intergenic_region	5S_rRNA-LMO3
5	93231289	rs209528769	A	G	MODIFIER	intergenic_region	5S_rRNA-LMO3
5	93231466	rs210324798	G	A	MODIFIER	intergenic_region	5S_rRNA-LMO3
5	93231639	rs207599351	G	A	MODIFIER	intergenic_region	5S_rRNA-LMO3
5	93231740	rs209431899	C	T	MODIFIER	intergenic_region	5S_rRNA-LMO3
5	93231761	rs210869751	T	C	MODIFIER	intergenic_region	5S_rRNA-LMO3
5	93231820	rs210810878	A	T	MODIFIER	intergenic_region	5S_rRNA-LMO3
5	93231886	rs208274843	G	A	MODIFIER	intergenic_region	5S_rRNA-LMO3
5	93231914	rs133257979	C	G	MODIFIER	intergenic_region	5S_rRNA-LMO3
5	93232025	rs208667195	C	T	MODIFIER	intergenic_region	5S_rRNA-LMO3
5	93232026	rs209824838	A	G	MODIFIER	intergenic_region	5S_rRNA-LMO3
5	93232127	rs521143762	G	A	MODIFIER	intergenic_region	5S_rRNA-LMO3
5	93232128	rs384555284	T	C	MODIFIER	intergenic_region	5S_rRNA-LMO3
5	93232138	rs211090699	A	G	MODIFIER	intergenic_region	5S_rRNA-LMO3
5	93232166	rs208775695	C	G	MODIFIER	intergenic_region	5S_rRNA-LMO3
5	93232206	rs209729537	C	T	MODIFIER	intergenic_region	5S_rRNA-LMO3
5	93232216	rs211327153	T	C	MODIFIER	intergenic_region	5S_rRNA-LMO3
5	93232316	rs379439205	T	G	MODIFIER	intergenic_region	5S_rRNA-LMO3
5	93232333	rs210910797	T	C	MODIFIER	intergenic_region	5S_rRNA-LMO3
5	93232354	rs208357051	C	T	MODIFIER	intergenic_region	5S_rRNA-LMO3
5	93232382	rs380204793	C	T	MODIFIER	intergenic_region	5S_rRNA-LMO3
5	93232437	rs384060256	C	T	MODIFIER	intergenic_region	5S_rRNA-LMO3
5	93232802	rs450087848	C	T	MODIFIER	intergenic_region	5S_rRNA-LMO3
5	93233061	rs208554346	T	C	MODIFIER	intergenic_region	5S_rRNA-LMO3
5	93233224	rs210717601	A	G	MODIFIER	intergenic_region	5S_rRNA-LMO3
5	93233306	rs210285957	T	G	MODIFIER	intergenic_region	5S_rRNA-LMO3
5	93233451	rs383288693	C	G	MODIFIER	intergenic_region	5S_rRNA-LMO3
5	93233516	rs209109874	C	G	MODIFIER	intergenic_region	5S_rRNA-LMO3
5	93233576	rs210254647	T	C	MODIFIER	intergenic_region	5S_rRNA-LMO3
5	93233630		GGT	G	MODIFIER	intergenic_region	5S_rRNA-LMO3
5	93233632	rs207599988	T	G	MODIFIER	intergenic_region	5S_rRNA-LMO3
5	93233679	rs109253051	G	T	MODIFIER	intergenic_region	5S_rRNA-LMO3
5	93233709	rs208835588	A	G	MODIFIER	intergenic_region	5S_rRNA-LMO3
5	93233814	rs110822445	A	G	MODIFIER	intergenic_region	5S_rRNA-LMO3
5	93233899	rs211540828	C	T	MODIFIER	intergenic_region	5S_rRNA-LMO3
5	93233919	rs209087228	A	G	MODIFIER	intergenic_region	5S_rRNA-LMO3
5	93233928	rs211160394	T	A	MODIFIER	intergenic_region	5S_rRNA-LMO3
5	93233971	rs208277841	G	A	MODIFIER	intergenic_region	5S_rRNA-LMO3
5	93234039	rs210316562	C	T	MODIFIER	intergenic_region	5S_rRNA-LMO3
5	93234040	rs210897661	A	G	MODIFIER	intergenic_region	5S_rRNA-LMO3
5	93234043	rs207994186	G	A	MODIFIER	intergenic_region	5S_rRNA-LMO3
5	93234051	rs433400976	A	G	MODIFIER	intergenic_region	5S_rRNA-LMO3
5	93234071	rs381783545	G	T	MODIFIER	intergenic_region	5S_rRNA-LMO3
5	93234148	rs209644531	C	T	MODIFIER	intergenic_region	5S_rRNA-LMO3
5	93234232	rs455131210	A	G	MODIFIER	intergenic_region	5S_rRNA-LMO3
5	93234246	rs518333877	G	T	MODIFIER	intergenic_region	5S_rRNA-LMO3
5	93234247	rs467241567	T	G	MODIFIER	intergenic_region	5S_rRNA-LMO3
5	93234308	rs383158411	A	C	MODIFIER	intergenic_region	5S_rRNA-LMO3
5	93234349	rs385545323	C	A	MODIFIER	intergenic_region	5S_rRNA-LMO3
5	93234427	rs380429975	G	C	MODIFIER	intergenic_region	5S_rRNA-LMO3
5	93234456	rs383255163	G	A	MODIFIER	intergenic_region	5S_rRNA-LMO3
5	93234533	rs378239964	A	G	MODIFIER	intergenic_region	5S_rRNA-LMO3
5	93234536	rs208435550	A	G	MODIFIER	intergenic_region	5S_rRNA-LMO3
5	93234585	rs464158129	GGA	G	MODIFIER	intergenic_region	5S_rRNA-LMO3
5	93234586		GA	*
5	93234614	rs377926489	A	G	MODIFIER	intergenic_region	5S_rRNA-LMO3
5	93234615	rs381377340	C	T	MODIFIER	intergenic_region	5S_rRNA-LMO3
5	93234643	rs722587139	T	C	MODIFIER	intergenic_region	5S_rRNA-LMO3
5	93234665	rs800217356	C	G	MODIFIER	intergenic_region	5S_rRNA-LMO3
5	93234670	rs800672889	A	C	MODIFIER	intergenic_region	5S_rRNA-LMO3
5	93234671	rs798902395	C	T	MODIFIER	intergenic_region	5S_rRNA-LMO3
5	93234675	rs799224310	G	C	MODIFIER	intergenic_region	5S_rRNA-LMO3
5	93234696	rs800708329	T	C	MODIFIER	intergenic_region	5S_rRNA-LMO3
5	93234697	rs478370601	G	A	MODIFIER	intergenic_region	5S_rRNA-LMO3
5	93234744	rs385257367	T	A	MODIFIER	intergenic_region	5S_rRNA-LMO3
5	93234747	rs378346460	G	A	MODIFIER	intergenic_region	5S_rRNA-LMO3
5	93234874	rs381942065	G	C	MODIFIER	intergenic_region	5S_rRNA-LMO3
5	93234887	rs384642140	A	T	MODIFIER	intergenic_region	5S_rRNA-LMO3
5	93234929	rs470382465	T	C	MODIFIER	intergenic_region	5S_rRNA-LMO3
5	93235083	rs475651122	A	G	MODIFIER	intergenic_region	5S_rRNA-LMO3
5	93235123	rs210299158	C	T	MODIFIER	intergenic_region	5S_rRNA-LMO3
5	93235138	rs208122440	A	G	MODIFIER	intergenic_region	5S_rRNA-LMO3
5	93235157	rs383692500	A	C	MODIFIER	intergenic_region	5S_rRNA-LMO3
5	93235163	rs110832934	G	T	MODIFIER	intergenic_region	5S_rRNA-LMO3
5	93235418	rs210924263	G	T	MODIFIER	intergenic_region	5S_rRNA-LMO3
5	93235420	rs207693690	A	G	MODIFIER	intergenic_region	5S_rRNA-LMO3
5	93235433	rs109144003	T	C	MODIFIER	intergenic_region	5S_rRNA-LMO3
5	93235657	rs210895363	T	C	MODIFIER	intergenic_region	5S_rRNA-LMO3
5	93235739	rs207706396	G	A	MODIFIER	intergenic_region	5S_rRNA-LMO3
5	93235772	rs209156620	G	A	MODIFIER	intergenic_region	5S_rRNA-LMO3
5	93235823	rs384679906	T	G	MODIFIER	intergenic_region	5S_rRNA-LMO3
5	93235827	rs380170762	A	G	MODIFIER	intergenic_region	5S_rRNA-LMO3
5	93235969	rs210454856	G	A	MODIFIER	intergenic_region	5S_rRNA-LMO3
5	93236359	rs43444523	G	A	MODIFIER	intergenic_region	5S_rRNA-LMO3
5	93236584		GA	G	MODIFIER	intergenic_region	5S_rRNA-LMO3
5	93236585		ATT	ATTTT	MODIFIER	intergenic_region	5S_rRNA-LMO3
5	93236585		ATT	AT	MODIFIER	intergenic_region	5S_rRNA-LMO3
5	93236585		ATT	*
5	93236613	rs210625207	G	A	MODIFIER	intergenic_region	5S_rRNA-LMO3
5	93236625	rs209850176	T	C	MODIFIER	intergenic_region	5S_rRNA-LMO3
5	93236778	rs109864195	T	G	MODIFIER	intergenic_region	5S_rRNA-LMO3
5	93238015	rs730711328	GT	G	MODIFIER	intergenic_region	5S_rRNA-LMO3
5	93238015		GT	GTT	MODIFIER	intergenic_region	5S_rRNA-LMO3
5	93239196	rs208646228	T	C	MODIFIER	intergenic_region	5S_rRNA-LMO3
5	93239451	rs464378342	T	G	MODIFIER	intergenic_region	5S_rRNA-LMO3
5	93240650	rs208828124	C	T	MODIFIER	intergenic_region	5S_rRNA-LMO3
5	93241178		CT	C	MODIFIER	intergenic_region	5S_rRNA-LMO3
5	93241178		CT	CTT	MODIFIER	intergenic_region	5S_rRNA-LMO3
5	93241178		CT	CTTTTT	MODIFIER	intergenic_region	5S_rRNA-LMO3
5	93241178		CT	CTTTT	MODIFIER	intergenic_region	5S_rRNA-LMO3
5	93241178		CT	CTTT	MODIFIER	intergenic_region	5S_rRNA-LMO3
5	93241327	rs382485127	G	A	MODIFIER	intergenic_region	5S_rRNA-LMO3
5	93241442	rs385547444	C	T	MODIFIER	intergenic_region	5S_rRNA-LMO3
5	93242641		ATTTTT	ATTTTTT	MODIFIER	intergenic_region	5S_rRNA-LMO3
5	93242641		ATTTTT	ATTTT	MODIFIER	intergenic_region	5S_rRNA-LMO3
5	93253114	rs385526978	T	C	MODIFIER	intergenic_region	5S_rRNA-LMO3
5	93255218	rs479167322	GA	G	MODIFIER	intergenic_region	5S_rRNA-LMO3
5	93259639	rs383078631	T	C	MODIFIER	upstream_gene_variant	LMO3
5	93259639	rs383078631	T	C	MODIFIER	intergenic_region	5S_rRNA-LMO3
5	93260063	rs110526406	G	T	MODIFIER	upstream_gene_variant	LMO3
5	93260063	rs110526406	G	T	MODIFIER	intergenic_region	5S_rRNA-LMO3
5	93268447	rs384198131	A	G	MODIFIER	upstream_gene_variant	LMO3
5	93268447	rs384198131	A	G	MODIFIER	intron_variant	LMO3
5	93268447	rs384198131	A	G	MODIFIER	intron_variant	LMO3
5	93270628		ATTT	ATT	MODIFIER	upstream_gene_variant	LMO3
5	93270628		ATTT	ATT	MODIFIER	intron_variant	LMO3
5	93270628		ATTT	ATT	MODIFIER	intron_variant	LMO3
5	93270628		ATTT	ATT	MODIFIER	intron_variant	LMO3
5	93270628		ATTT	ATTTTT	MODIFIER	upstream_gene_variant	LMO3
5	93270628		ATTT	ATTTTT	MODIFIER	intron_variant	LMO3
5	93270628		ATTT	ATTTTT	MODIFIER	intron_variant	LMO3
5	93270628		ATTT	ATTTTT	MODIFIER	intron_variant	LMO3
5	93270628		ATTT	ATTTT	MODIFIER	upstream_gene_variant	LMO3
5	93270628		ATTT	ATTTT	MODIFIER	intron_variant	LMO3
5	93270628		ATTT	ATTTT	MODIFIER	intron_variant	LMO3
5	93270628		ATTT	ATTTT	MODIFIER	intron_variant	LMO3
5	93270628		ATTT	AT	MODIFIER	upstream_gene_variant	LMO3
5	93270628		ATTT	AT	MODIFIER	intron_variant	LMO3
5	93270628		ATTT	AT	MODIFIER	intron_variant	LMO3
5	93270628		ATTT	AT	MODIFIER	intron_variant	LMO3
5	93270628		ATTT	A	MODIFIER	upstream_gene_variant	LMO3
5	93270628		ATTT	A	MODIFIER	intron_variant	LMO3
5	93270628		ATTT	A	MODIFIER	intron_variant	LMO3
5	93270628		ATTT	A	MODIFIER	intron_variant	LMO3
5	93270629		T	*
5	93271581	rs434296497	C	T	MODIFIER	upstream_gene_variant	LMO3
5	93271581	rs434296497	C	T	MODIFIER	intron_variant	LMO3
5	93271581	rs434296497	C	T	MODIFIER	intron_variant	LMO3
5	93271581	rs434296497	C	T	MODIFIER	intron_variant	LMO3
5	93271890	rs381534844	G	A	MODIFIER	upstream_gene_variant	LMO3
5	93271890	rs381534844	G	A	MODIFIER	intron_variant	LMO3
5	93271890	rs381534844	G	A	MODIFIER	intron_variant	LMO3
5	93271890	rs381534844	G	A	MODIFIER	intron_variant	LMO3
5	93273343		GA	GAA	MODIFIER	upstream_gene_variant	LMO3
5	93273343		GA	GAA	MODIFIER	intron_variant	LMO3
5	93273343		GA	GAA	MODIFIER	intron_variant	LMO3
5	93273343		GA	GAA	MODIFIER	intron_variant	LMO3
5	93274386	rs383121638	A	G	MODIFIER	intron_variant	LMO3
5	93274386	rs383121638	A	G	MODIFIER	intron_variant	LMO3
5	93274386	rs383121638	A	G	MODIFIER	intron_variant	LMO3
5	93274386	rs383121638	A	G	MODIFIER	intron_variant	LMO3
5	93278284	rs380661695	A	G	MODIFIER	intron_variant	LMO3
5	93278284	rs380661695	A	G	MODIFIER	intron_variant	LMO3
5	93278284	rs380661695	A	G	MODIFIER	intron_variant	LMO3
5	93278284	rs380661695	A	G	MODIFIER	intron_variant	LMO3
5	93282777	rs377864056	C	T	MODIFIER	intron_variant	LMO3
5	93282777	rs377864056	C	T	MODIFIER	intron_variant	LMO3
5	93282777	rs377864056	C	T	MODIFIER	intron_variant	LMO3
5	93282777	rs377864056	C	T	MODIFIER	intron_variant	LMO3
5	93285762	rs384786351	C	T	MODIFIER	intron_variant	LMO3
5	93285762	rs384786351	C	T	MODIFIER	intron_variant	LMO3
5	93285762	rs384786351	C	T	MODIFIER	intron_variant	LMO3
5	93285762	rs384786351	C	T	MODIFIER	intron_variant	LMO3
5	93292471		CTTTTTTTT	C	MODIFIER	intron_variant	LMO3
5	93292471		CTTTTTTTT	C	MODIFIER	intron_variant	LMO3
5	93292471		CTTTTTTTT	C	MODIFIER	intron_variant	LMO3
5	93292471		CTTTTTTTT	C	MODIFIER	intron_variant	LMO3
5	93292479		T	*
5	93301768	rs132984041	A	T	MODIFIER	intron_variant	LMO3
5	93301768	rs132984041	A	T	MODIFIER	intron_variant	LMO3
5	93301768	rs132984041	A	T	MODIFIER	intron_variant	LMO3
5	93301768	rs132984041	A	T	MODIFIER	intron_variant	LMO3
5	93301849		GT	GTT	MODIFIER	intron_variant	LMO3
5	93301849		GT	GTT	MODIFIER	intron_variant	LMO3
5	93301849		GT	GTT	MODIFIER	intron_variant	LMO3
5	93301849		GT	GTT	MODIFIER	intron_variant	LMO3
5	93301849		GT	GTTTT	MODIFIER	intron_variant	LMO3
5	93301849		GT	GTTTT	MODIFIER	intron_variant	LMO3
5	93301849		GT	GTTTT	MODIFIER	intron_variant	LMO3
5	93301849		GT	GTTTT	MODIFIER	intron_variant	LMO3
5	93301849		GT	GTTT	MODIFIER	intron_variant	LMO3
5	93301849		GT	GTTT	MODIFIER	intron_variant	LMO3
5	93301849		GT	GTTT	MODIFIER	intron_variant	LMO3
5	93301849		GT	GTTT	MODIFIER	intron_variant	LMO3
5	93304386	rs137170931	T	G	MODIFIER	intron_variant	LMO3
5	93304386	rs137170931	T	G	MODIFIER	intron_variant	LMO3
5	93304386	rs137170931	T	G	MODIFIER	intron_variant	LMO3
5	93304386	rs137170931	T	G	MODIFIER	intron_variant	LMO3
5	93306275	rs135521242	C	G	MODIFIER	intron_variant	LMO3
5	93306275	rs135521242	C	G	MODIFIER	intron_variant	LMO3
5	93306275	rs135521242	C	G	MODIFIER	intron_variant	LMO3
5	93306275	rs135521242	C	G	MODIFIER	intron_variant	LMO3
5	93312274	rs135162981	A	C	MODIFIER	intron_variant	LMO3
5	93312274	rs135162981	A	C	MODIFIER	intron_variant	LMO3
5	93312274	rs135162981	A	C	MODIFIER	intron_variant	LMO3
5	93312274	rs135162981	A	C	MODIFIER	intron_variant	LMO3
5	93316579	rs383154083	A	C	MODIFIER	intron_variant	LMO3
5	93316579	rs383154083	A	C	MODIFIER	intron_variant	LMO3
5	93316579	rs383154083	A	C	MODIFIER	intron_variant	LMO3
5	93316579	rs383154083	A	C	MODIFIER	intron_variant	LMO3
5	93321106		ACC	ACCC	MODIFIER	intron_variant	LMO3
5	93321106		ACC	ACCC	MODIFIER	intron_variant	LMO3
5	93321106		ACC	ACCC	MODIFIER	intron_variant	LMO3
5	93321106		ACC	ACCC	MODIFIER	intron_variant	LMO3
5	93321106		ACC	AC	MODIFIER	intron_variant	LMO3
5	93321106		ACC	AC	MODIFIER	intron_variant	LMO3
5	93321106		ACC	AC	MODIFIER	intron_variant	LMO3
5	93321106		ACC	AC	MODIFIER	intron_variant	LMO3
5	93321106		ACC	ACCCC	MODIFIER	intron_variant	LMO3
5	93321106		ACC	ACCCC	MODIFIER	intron_variant	LMO3
5	93321106		ACC	ACCCC	MODIFIER	intron_variant	LMO3
5	93321106		ACC	ACCCC	MODIFIER	intron_variant	LMO3
5	93326208	rs379406174	C	A	MODIFIER	intron_variant	LMO3
5	93326208	rs379406174	C	A	MODIFIER	intron_variant	LMO3
5	93326208	rs379406174	C	A	MODIFIER	intron_variant	LMO3
5	93326208	rs379406174	C	A	MODIFIER	intron_variant	LMO3
5	93326392	rs133519214	T	G	MODIFIER	intron_variant	LMO3
5	93326392	rs133519214	T	G	MODIFIER	intron_variant	LMO3
5	93326392	rs133519214	T	G	MODIFIER	intron_variant	LMO3
5	93326392	rs133519214	T	G	MODIFIER	intron_variant	LMO3
5	93333964	rs456953358	A	G	MODIFIER	intergenic_region	LMO3-MGST1
5	93337463	rs136335770	G	A	MODIFIER	intergenic_region	LMO3-MGST1
5	93345540	rs456992157	A	G	MODIFIER	intergenic_region	LMO3-MGST1
5	93349303	rs380015267	C	A	MODIFIER	intergenic_region	LMO3-MGST1
5	93349330	rs133131340	A	G	MODIFIER	intergenic_region	LMO3-MGST1
5	93349340	rs378514821	C	T	MODIFIER	intergenic_region	LMO3-MGST1
5	93349356	rs134658452	T	C	MODIFIER	intergenic_region	LMO3-MGST1
5	93349399	rs730641408	GA	G	MODIFIER	intergenic_region	LMO3-MGST1
5	93349399		GA	GAAA	MODIFIER	intergenic_region	LMO3-MGST1
5	93349399		GA	GAA	MODIFIER	intergenic_region	LMO3-MGST1
5	93349415	rs459933043	CTT	C	MODIFIER	intergenic_region	LMO3-MGST1
5	93349566	rs136004244	T	C	MODIFIER	intergenic_region	LMO3-MGST1
5	93349625	rs136076035	T	C	MODIFIER	intergenic_region	LMO3-MGST1
5	93349778		GAAAAA	GAAAA	MODIFIER	intergenic_region	LMO3-MGST1
5	93349778		GAAAAA	GAA	MODIFIER	intergenic_region	LMO3-MGST1
5	93349778		GAAAAA	GA	MODIFIER	intergenic_region	LMO3-MGST1
5	93349778		GAAAAA	GAAA	MODIFIER	intergenic_region	LMO3-MGST1
5	93349778		GAAAAA	G	MODIFIER	intergenic_region	LMO3-MGST1
5	93349778		GAAAAA	GAAAAAA	MODIFIER	intergenic_region	LMO3-MGST1
5	93350084	rs133967435	A	G	MODIFIER	intergenic_region	LMO3-MGST1
5	93350190		GAAAAA	GA	MODIFIER	intergenic_region	LMO3-MGST1
5	93350190		GAAAAA	GAA	MODIFIER	intergenic_region	LMO3-MGST1
5	93350209		AACAC	ACACAC	MODIFIER	intergenic_region	LMO3-MGST1
5	93351107	rs385280930	CATT	C	MODIFIER	intergenic_region	LMO3-MGST1
5	93351543	rs385305259	G	C	MODIFIER	intergenic_region	LMO3-MGST1
5	93351549	rs380874969	T	A	MODIFIER	intergenic_region	LMO3-MGST1
5	93351625	rs137171554	G	A	MODIFIER	intergenic_region	LMO3-MGST1
5	93351912	rs135536088	CT	C	MODIFIER	intergenic_region	LMO3-MGST1
5	93351913	rs434599030	T	C	MODIFIER	intergenic_region	LMO3-MGST1
5	93352163	rs135584627	A	G	MODIFIER	intergenic_region	LMO3-MGST1
5	93352380	rs385315271	C	G	MODIFIER	intergenic_region	LMO3-MGST1
5	93352817	rs134086342	G	C	MODIFIER	intergenic_region	LMO3-MGST1
5	93352817		G	T	MODIFIER	intergenic_region	LMO3-MGST1
5	93353779	rs379083649	G	A	MODIFIER	intergenic_region	LMO3-MGST1
5	93353877	rs210596848	G	A	MODIFIER	intergenic_region	LMO3-MGST1
5	93353886	rs384740834	T	C	MODIFIER	intergenic_region	LMO3-MGST1
5	93353937	rs109003693	A	G	MODIFIER	intergenic_region	LMO3-MGST1
5	93354011	rs208432646	G	A	MODIFIER	intergenic_region	LMO3-MGST1
5	93354067	rs386005094	T	A	MODIFIER	intergenic_region	LMO3-MGST1
5	93354159	rs109107550	C	T	MODIFIER	intergenic_region	LMO3-MGST1
5	93354206	rs383838935	C	T	MODIFIER	intergenic_region	LMO3-MGST1
5	93354289	rs110286751	T	C	MODIFIER	intergenic_region	LMO3-MGST1
5	93354359	rs209050866	C	T	MODIFIER	intergenic_region	LMO3-MGST1
5	93354401	rs110007982	A	G	MODIFIER	intergenic_region	LMO3-MGST1
5	93354508	rs109958847	C	T	MODIFIER	intergenic_region	LMO3-MGST1
5	93354559		A	AT	MODIFIER	intergenic_region	LMO3-MGST1
5	93355021	rs380980900	A	T	MODIFIER	intergenic_region	LMO3-MGST1
5	93355145	rs384784840	C	T	MODIFIER	intergenic_region	LMO3-MGST1
5	93355191	rs379135503	A	T	MODIFIER	intergenic_region	LMO3-MGST1
5	93355211	rs382221877	G	A	MODIFIER	intergenic_region	LMO3-MGST1
5	93355259	rs108997807	T	C	MODIFIER	intergenic_region	LMO3-MGST1
5	93355525	rs379772489	T	C	MODIFIER	intergenic_region	LMO3-MGST1
5	93355563	rs383214971	C	T	MODIFIER	intergenic_region	LMO3-MGST1
5	93356441	rs110939033	C	T	MODIFIER	intergenic_region	LMO3-MGST1
5	93356581	rs380062265	AT	A	MODIFIER	intergenic_region	LMO3-MGST1
5	93356630	rs383284979	G	A	MODIFIER	intergenic_region	LMO3-MGST1
5	93356836	rs209364481	A	C	MODIFIER	intergenic_region	LMO3-MGST1
5	93356859	rs210630741	G	T	MODIFIER	intergenic_region	LMO3-MGST1
5	93356887	rs109487360	T	G	MODIFIER	intergenic_region	LMO3-MGST1
5	93356944	rs381726403	G	C	MODIFIER	intergenic_region	LMO3-MGST1
5	93356951	rs384303648	G	A	MODIFIER	intergenic_region	LMO3-MGST1
5	93357049		ATGCTGC	ATGC	MODIFIER	intergenic_region	LMO3-MGST1
5	93357049		ATGCTGC	ATGCTGCTGC	MODIFIER	intergenic_region	LMO3-MGST1
5	93357051		GC	*
5	93357052		C	*
5	93357066	rs475616250	G	A	MODIFIER	intergenic_region	LMO3-MGST1
5	93357208		G	GA	MODIFIER	intergenic_region	LMO3-MGST1
5	93357311		T	TTGCAA	MODIFIER	intergenic_region	LMO3-MGST1
5	93357432	rs379570699	G	A	MODIFIER	intergenic_region	LMO3-MGST1
5	93357627	rs208492303	G	A	MODIFIER	intergenic_region	LMO3-MGST1
5	93357694	rs209776699	T	C	MODIFIER	intergenic_region	LMO3-MGST1
5	93358017	rs380010775	G	A	MODIFIER	intergenic_region	LMO3-MGST1
5	93358026	rs383045440	G	A	MODIFIER	intergenic_region	LMO3-MGST1
5	93358145	rs211357458	G	T	MODIFIER	intergenic_region	LMO3-MGST1
5	93358326	rs378472321	C	A	MODIFIER	intergenic_region	LMO3-MGST1
5	93358333	rs381502819	G	A	MODIFIER	intergenic_region	LMO3-MGST1
5	93358382		C	T	MODIFIER	intergenic_region	LMO3-MGST1
5	93358625		A	G	MODIFIER	intergenic_region	LMO3-MGST1
5	93358658		G	A	MODIFIER	intergenic_region	LMO3-MGST1
5	93358704		A	G	MODIFIER	intergenic_region	LMO3-MGST1
5	93359109	rs134727581	G	A	MODIFIER	intergenic_region	LMO3-MGST1
5	93359327	rs211608272	T	C	MODIFIER	intergenic_region	LMO3-MGST1
5	93359455		CTTTT	CT	MODIFIER	intergenic_region	LMO3-MGST1
5	93359455	rs730765312	CTTTT	C	MODIFIER	intergenic_region	LMO3-MGST1
5	93359455		CTTTT	CTTT	MODIFIER	intergenic_region	LMO3-MGST1
5	93359458		T	*
5	93359916	rs385285359	C	T	MODIFIER	intergenic_region	LMO3-MGST1
5	93360230		A	AAAT	MODIFIER	intergenic_region	LMO3-MGST1
5	93360239	rs475952228	G	T	MODIFIER	intergenic_region	LMO3-MGST1
5	93360273	rs207820779	T	C	MODIFIER	intergenic_region	LMO3-MGST1
5	93360288	rs209000538	C	T	MODIFIER	intergenic_region	LMO3-MGST1
5	93360314	rs383580757	G	T	MODIFIER	intergenic_region	LMO3-MGST1
5	93360578	rs385891475	T	C	MODIFIER	intergenic_region	LMO3-MGST1
5	93360782		ATTT	AT	MODIFIER	intergenic_region	LMO3-MGST1
5	93360783		TTTA	*
5	93360784		TTA	*
5	93360785		TA	TCAAA	MODIFIER	intergenic_region	LMO3-MGST1
5	93360785		TA	AA	MODIFIER	intergenic_region	LMO3-MGST1
5	93361416	rs210509188	A	G	MODIFIER	intergenic_region	LMO3-MGST1
5	93362740	rs110809715	G	A	MODIFIER	intergenic_region	LMO3-MGST1
5	93364613		TAA	TA	MODIFIER	intergenic_region	LMO3-MGST1
5	93364615	rs456844147	A	T	MODIFIER	intergenic_region	LMO3-MGST1
5	93364641	rs381689768	T	C	MODIFIER	intergenic_region	LMO3-MGST1
5	93365028	rs381132042	G	A	MODIFIER	intergenic_region	LMO3-MGST1
5	93365140	rs449868803	G	A	MODIFIER	intergenic_region	LMO3-MGST1
5	93366181		C	T	MODIFIER	intergenic_region	LMO3-MGST1
5	93366181	rs385911684	C	A	MODIFIER	intergenic_region	LMO3-MGST1
5	93366209	rs380870096	C	T	MODIFIER	intergenic_region	LMO3-MGST1
5	93368118	rs380596655	T	A	MODIFIER	intergenic_region	LMO3-MGST1
5	93368160	rs383920595	A	G	MODIFIER	intergenic_region	LMO3-MGST1
5	93368248	rs378345589	T	C	MODIFIER	intergenic_region	LMO3-MGST1
5	93368259	rs381129390	G	A	MODIFIER	intergenic_region	LMO3-MGST1
5	93368277	rs476446986	CA	C	MODIFIER	intergenic_region	LMO3-MGST1
5	93368283	rs378094299	G	A	MODIFIER	intergenic_region	LMO3-MGST1
5	93368299	rs455488861	A	G	MODIFIER	intergenic_region	LMO3-MGST1
5	93368339	rs381604870	A	G	MODIFIER	intergenic_region	LMO3-MGST1
5	93368358	rs797782497	G	C	MODIFIER	intergenic_region	LMO3-MGST1
5	93368363	rs476498631	A	G	MODIFIER	intergenic_region	LMO3-MGST1
5	93368365	rs459663965	A	G	MODIFIER	intergenic_region	LMO3-MGST1
5	93368383		G	GACTGA	MODIFIER	intergenic_region	LMO3-MGST1
5	93368421	rs383113078	C	T	MODIFIER	intergenic_region	LMO3-MGST1
5	93368545	rs385124034	G	T	MODIFIER	intergenic_region	LMO3-MGST1
5	93368600	rs480910585	C	A	MODIFIER	intergenic_region	LMO3-MGST1
5	93368604		C	CA	MODIFIER	intergenic_region	LMO3-MGST1
5	93368733	rs208208754	G	A	MODIFIER	intergenic_region	LMO3-MGST1
5	93368769	rs209620843	T	C	MODIFIER	intergenic_region	LMO3-MGST1
5	93368822	rs379978443	A	T	MODIFIER	intergenic_region	LMO3-MGST1
5	93369134	rs209491277	C	T	MODIFIER	intergenic_region	LMO3-MGST1
5	93369283	rs381068362	G	A	MODIFIER	intergenic_region	LMO3-MGST1
5	93369286	rs383161125	C	T	MODIFIER	intergenic_region	LMO3-MGST1
5	93369417	rs378520853	G	A	MODIFIER	intergenic_region	LMO3-MGST1
5	93369504	rs209151145	G	T	MODIFIER	intergenic_region	LMO3-MGST1
5	93369689	rs379475331	A	C	MODIFIER	intergenic_region	LMO3-MGST1
5	93369700	rs382182940	C	T	MODIFIER	intergenic_region	LMO3-MGST1
5	93369737	rs210221145	G	A	MODIFIER	intergenic_region	LMO3-MGST1
5	93370078		C	CACACACACAT	MODIFIER	intergenic_region	LMO3-MGST1
5	93370078		C	CACACAT	MODIFIER	intergenic_region	LMO3-MGST1
5	93370227	rs207615067	T	A	MODIFIER	intergenic_region	LMO3-MGST1
5	93370253	rs133532815	C	T	MODIFIER	intergenic_region	LMO3-MGST1
5	93370313	rs109874646	T	C	MODIFIER	intergenic_region	LMO3-MGST1
5	93370507	rs210942752	G	C	MODIFIER	intergenic_region	LMO3-MGST1
5	93370834	rs209416172	G	A	MODIFIER	intergenic_region	LMO3-MGST1
5	93370975	rs385282781	C	T	MODIFIER	intergenic_region	LMO3-MGST1
5	93371204	rs135077935	T	A	MODIFIER	intergenic_region	LMO3-MGST1
5	93371403	rs109635071	T	C	MODIFIER	intergenic_region	LMO3-MGST1
5	93371447	rs381433302	C	T	MODIFIER	intergenic_region	LMO3-MGST1
5	93371448	rs385304244	A	G	MODIFIER	intergenic_region	LMO3-MGST1
5	93371537	rs379568324	G	A	MODIFIER	intergenic_region	LMO3-MGST1
5	93371553	rs381262674	A	G	MODIFIER	intergenic_region	LMO3-MGST1
5	93371559	rs384658750	A	G	MODIFIER	intergenic_region	LMO3-MGST1
5	93371585	rs379082750	T	C	MODIFIER	intergenic_region	LMO3-MGST1
5	93371591	rs382274601	A	G	MODIFIER	intergenic_region	LMO3-MGST1
5	93371973	rs385996574	A	G	MODIFIER	intergenic_region	LMO3-MGST1
5	93372214	rs380558864	A	G	MODIFIER	intergenic_region	LMO3-MGST1
5	93372283	rs383837270	T	C	MODIFIER	intergenic_region	LMO3-MGST1
5	93372596	rs383773088	T	G	MODIFIER	intergenic_region	LMO3-MGST1
5	93372597	rs377863671	T	A	MODIFIER	intergenic_region	LMO3-MGST1
5	93372619	rs380020566	C	T	MODIFIER	intergenic_region	LMO3-MGST1
5	93372848	rs135224607	G	A	MODIFIER	intergenic_region	LMO3-MGST1
5	93372924	rs109200355	A	G	MODIFIER	intergenic_region	LMO3-MGST1
5	93373099	rs137061016	C	T	MODIFIER	intergenic_region	LMO3-MGST1
5	93373102	rs210477129	C	T	MODIFIER	intergenic_region	LMO3-MGST1
5	93373147	rs109445540	G	A	MODIFIER	intergenic_region	LMO3-MGST1
5	93373354		A	AG	MODIFIER	intergenic_region	LMO3-MGST1
5	93373391	rs134859838	T	C	MODIFIER	intergenic_region	LMO3-MGST1
5	93373699	rs109744787	T	G	MODIFIER	intergenic_region	LMO3-MGST1
5	93373930	rs380861834	T	C	MODIFIER	intergenic_region	LMO3-MGST1
5	93373968	rs801334254	AG	A	MODIFIER	intergenic_region	LMO3-MGST1
5	93373971		GGT	GTGT	MODIFIER	intergenic_region	LMO3-MGST1
5	93373971		GGT	GTTGT	MODIFIER	intergenic_region	LMO3-MGST1
5	93373972		GTT	TTT	MODIFIER	intergenic_region	LMO3-MGST1
5	93373972		GTT	GT	MODIFIER	intergenic_region	LMO3-MGST1
5	93374060	rs110922456	A	T	MODIFIER	intergenic_region	LMO3-MGST1
5	93374060		A	AT	MODIFIER	intergenic_region	LMO3-MGST1
5	93374541	rs380055758	G	C	MODIFIER	intergenic_region	LMO3-MGST1
5	93374579	rs210867054	A	T	MODIFIER	intergenic_region	LMO3-MGST1
5	93374624	rs210461541	A	G	MODIFIER	intergenic_region	LMO3-MGST1
5	93374763	rs378673273	C	T	MODIFIER	intergenic_region	LMO3-MGST1
5	93374833	rs110988672	C	T	MODIFIER	intergenic_region	LMO3-MGST1
5	93375037	rs384348501	G	T	MODIFIER	intergenic_region	LMO3-MGST1
5	93375045	rs378054675	T	G	MODIFIER	intergenic_region	LMO3-MGST1
5	93375123	rs384371434	A	G	MODIFIER	intergenic_region	LMO3-MGST1
5	93375169	rs109530324	C	A	MODIFIER	intergenic_region	LMO3-MGST1
5	93375172	rs383092139	C	G	MODIFIER	intergenic_region	LMO3-MGST1
5	93375206	rs109130150	G	C	MODIFIER	intergenic_region	LMO3-MGST1
5	93375422	rs379893391	T	C	MODIFIER	intergenic_region	LMO3-MGST1
5	93375482	rs382780650	C	A	MODIFIER	intergenic_region	LMO3-MGST1
5	93375493	rs385354198	G	T	MODIFIER	intergenic_region	LMO3-MGST1
5	93375678	rs109449636	A	G	MODIFIER	intergenic_region	LMO3-MGST1
5	93375811	rs109355339	C	T	MODIFIER	intergenic_region	LMO3-MGST1
5	93375815	rs385135137	A	G	MODIFIER	intergenic_region	LMO3-MGST1
5	93375865	rs134805908	A	G	MODIFIER	intergenic_region	LMO3-MGST1
5	93376029	rs383027775	AG	A	MODIFIER	intergenic_region	LMO3-MGST1
5	93376044	rs385829948	T	C	MODIFIER	intergenic_region	LMO3-MGST1
5	93376113	rs380710821	G	T	MODIFIER	intergenic_region	LMO3-MGST1
5	93376132		C	CA	MODIFIER	intergenic_region	LMO3-MGST1
5	93376436	rs207515976	T	G	MODIFIER	intergenic_region	LMO3-MGST1
5	93376613	rs378196582	A	G	MODIFIER	intergenic_region	LMO3-MGST1
5	93376710	rs133619470	A	G	MODIFIER	intergenic_region	LMO3-MGST1
5	93376861		A	ACAGT	MODIFIER	intergenic_region	LMO3-MGST1
5	93376927	rs379775243	A	G	MODIFIER	intergenic_region	LMO3-MGST1
5	93377077	rs381542238	G	A	MODIFIER	intergenic_region	LMO3-MGST1
5	93377091	rs135124185	T	C	MODIFIER	intergenic_region	LMO3-MGST1
5	93377114	rs382869352	G	A	MODIFIER	intergenic_region	LMO3-MGST1
5	93377243	rs379194584	G	A	MODIFIER	intergenic_region	LMO3-MGST1
5	93377279	rs381822392	C	T	MODIFIER	intergenic_region	LMO3-MGST1
5	93377317	rs385217986	C	T	MODIFIER	intergenic_region	LMO3-MGST1
5	93377318	rs380955875	T	G	MODIFIER	intergenic_region	LMO3-MGST1
5	93377737		GTGTATA	GTATGTATA	MODIFIER	intergenic_region	LMO3-MGST1
5	93377737		GTGTATA	GTATATGTATA	MODIFIER	intergenic_region	LMO3-MGST1
5	93377737		GTGTATA	G	MODIFIER	intergenic_region	LMO3-MGST1
5	93377739		GTATATA	ATATATA	MODIFIER	intergenic_region	LMO3-MGST1
5	93377739		GTATATA	*
5	93377740		T	TATATATATAC	MODIFIER	intergenic_region	LMO3-MGST1
5	93377740		T	*
5	93377742		T	*
5	93377743		ATATG	*
5	93377746		T	*
5	93377747		GTA	ATA	MODIFIER	intergenic_region	LMO3-MGST1
5	93377747		GTA	*
5	93377760		T	TG	MODIFIER	intergenic_region	LMO3-MGST1
5	93377760		T	TA	MODIFIER	intergenic_region	LMO3-MGST1
5	93377760		T	TGTATATGTG	MODIFIER	intergenic_region	LMO3-MGST1
5	93377760		T	*
5	93377761	rs380149010	T	A	MODIFIER	intergenic_region	LMO3-MGST1
5	93377761		T	TA	MODIFIER	intergenic_region	LMO3-MGST1
5	93377761		T	*
5	93377768		ATGTGTGTG	ATGTGTGTGTG	MODIFIER	intergenic_region	LMO3-MGST1
5	93377768		ATGTGTGTG	GTGTGTGTG	MODIFIER	intergenic_region	LMO3-MGST1
5	93377768		ATGTGTGTG	ATATGTGTGTGTG	MODIFIER	intergenic_region	LMO3-MGST1
5	93377833	rs111016000	A	C	MODIFIER	intergenic_region	LMO3-MGST1
5	93377953	rs110759085	G	C	MODIFIER	intergenic_region	LMO3-MGST1
5	93377953		G	T	MODIFIER	intergenic_region	LMO3-MGST1
5	93378179	rs207716646	A	C	MODIFIER	intergenic_region	LMO3-MGST1
5	93378230	rs377995851	A	C	MODIFIER	intergenic_region	LMO3-MGST1
5	93378234	rs382073409	T	A	MODIFIER	intergenic_region	LMO3-MGST1
5	93378265	rs134155693	T	G	MODIFIER	intergenic_region	LMO3-MGST1
5	93378520	rs379873914	A	T	MODIFIER	intergenic_region	LMO3-MGST1
5	93379409	rs385141752	G	C	MODIFIER	intergenic_region	LMO3-MGST1
5	93379439	rs135627416	A	G	MODIFIER	intergenic_region	LMO3-MGST1
5	93379466	rs110029418	G	C	MODIFIER	intergenic_region	LMO3-MGST1
5	93379777	rs380401317	A	T	MODIFIER	intergenic_region	LMO3-MGST1
5	93379800	rs110247747	G	A	MODIFIER	intergenic_region	LMO3-MGST1
5	93379807	rs134658183	A	G	MODIFIER	intergenic_region	LMO3-MGST1
5	93379852	rs110138736	C	T	MODIFIER	intergenic_region	LMO3-MGST1
5	93379873	rs435096822	A	C	MODIFIER	intergenic_region	LMO3-MGST1
5	93379873		A	AACACACACACACACACACACACACACACACACAC	MODIFIER	intergenic_region	LMO3-MGST1
5	93380043	rs110195886	T	C	MODIFIER	intergenic_region	LMO3-MGST1
5	93380124	rs384535421	T	C	MODIFIER	intergenic_region	LMO3-MGST1
5	93380544	rs379304953	C	T	MODIFIER	intergenic_region	LMO3-MGST1
5	93380746	rs477407019	TCTC	T	MODIFIER	intergenic_region	LMO3-MGST1
5	93380978	rs380472166	C	A	MODIFIER	intergenic_region	LMO3-MGST1
5	93380980	rs382691956	T	C	MODIFIER	intergenic_region	LMO3-MGST1
5	93381014	rs798133255	G	A	MODIFIER	intergenic_region	LMO3-MGST1
5	93381015	rs377953738	G	C	MODIFIER	intergenic_region	LMO3-MGST1
5	93381015		G	T	MODIFIER	intergenic_region	LMO3-MGST1
5	93381026	rs380649611	T	C	MODIFIER	intergenic_region	LMO3-MGST1
5	93381027	rs383902518	G	A	MODIFIER	intergenic_region	LMO3-MGST1
5	93381028	rs378665997	T	C	MODIFIER	intergenic_region	LMO3-MGST1
5	93381157	rs378080657	C	T	MODIFIER	intergenic_region	LMO3-MGST1
5	93381290	rs381660145	C	T	MODIFIER	intergenic_region	LMO3-MGST1
5	93381358	rs383722679	A	G	MODIFIER	intergenic_region	LMO3-MGST1
5	93381718	rs208927276	C	T	MODIFIER	intergenic_region	LMO3-MGST1
5	93381918	rs379900077	G	A	MODIFIER	intergenic_region	LMO3-MGST1
5	93381955		CAAAA	CA	MODIFIER	intergenic_region	LMO3-MGST1
5	93381955		CAAAA	CAA	MODIFIER	intergenic_region	LMO3-MGST1
5	93381955		CAAAA	C	MODIFIER	intergenic_region	LMO3-MGST1
5	93381956		A	*
5	93381959		A	C	MODIFIER	intergenic_region	LMO3-MGST1
5	93381959		A	*
5	93382112	rs109774980	T	C	MODIFIER	intergenic_region	LMO3-MGST1
5	93382184	rs385959192	A	G	MODIFIER	intergenic_region	LMO3-MGST1
5	93382192	rs379075736	G	C	MODIFIER	intergenic_region	LMO3-MGST1
5	93382215	rs382713358	G	C	MODIFIER	intergenic_region	LMO3-MGST1
5	93382215	rs382713358	G	A	MODIFIER	intergenic_region	LMO3-MGST1
5	93382271	rs109161782	A	C	MODIFIER	intergenic_region	LMO3-MGST1
5	93382271		A	T	MODIFIER	intergenic_region	LMO3-MGST1
5	93382366	rs379795917	A	G	MODIFIER	intergenic_region	LMO3-MGST1
5	93382447	rs383015587	CTGGCTGT	C	MODIFIER	intergenic_region	LMO3-MGST1
5	93382453		G	*
5	93382453		G	A	MODIFIER	intergenic_region	LMO3-MGST1
5	93382455	rs457097360	T	A	MODIFIER	intergenic_region	LMO3-MGST1
5	93382645	rs110530579	T	C	MODIFIER	intergenic_region	LMO3-MGST1
5	93382683	rs110074783	A	G	MODIFIER	intergenic_region	LMO3-MGST1
5	93382698	rs383216530	C	T	MODIFIER	intergenic_region	LMO3-MGST1
5	93382926	rs383737873	A	G	MODIFIER	intergenic_region	LMO3-MGST1
5	93382985	rs378202802	T	C	MODIFIER	intergenic_region	LMO3-MGST1
5	93383450	rs133222050	T	C	MODIFIER	intergenic_region	LMO3-MGST1
5	93383856	rs384277363	C	T	MODIFIER	intergenic_region	LMO3-MGST1
5	93383949	rs382256972	A	C	MODIFIER	intergenic_region	LMO3-MGST1
5	93383980	rs379186127	G	A	MODIFIER	intergenic_region	LMO3-MGST1
5	93384013	rs381827206	G	C	MODIFIER	intergenic_region	LMO3-MGST1
5	93384071	rs110049706	C	T	MODIFIER	intergenic_region	LMO3-MGST1
5	93384176		TCAAAAAAA	TAAAAAAA	MODIFIER	intergenic_region	LMO3-MGST1
5	93384177		CAAAAAAAA	CAAA	MODIFIER	intergenic_region	LMO3-MGST1
5	93384177		CAAAAAAAA	C	MODIFIER	intergenic_region	LMO3-MGST1
5	93384177		CAAAAAAAA	CAAAAAAAAAA	MODIFIER	intergenic_region	LMO3-MGST1
5	93384204	rs211192782	G	A	MODIFIER	intergenic_region	LMO3-MGST1
5	93384207	rs209477793	T	A	MODIFIER	intergenic_region	LMO3-MGST1
5	93384285	rs109582772	C	T	MODIFIER	intergenic_region	LMO3-MGST1
5	93384298	rs135060328	GT	G	MODIFIER	intergenic_region	LMO3-MGST1
5	93384299		T	*
5	93384300	rs134261453	T	G	MODIFIER	intergenic_region	LMO3-MGST1
5	93384358	rs380589070	G	A	MODIFIER	intergenic_region	LMO3-MGST1
5	93384421	rs383262168	A	G	MODIFIER	intergenic_region	LMO3-MGST1
5	93384435	rs378105265	G	A	MODIFIER	intergenic_region	LMO3-MGST1
5	93384513	rs135560148	C	T	MODIFIER	intergenic_region	LMO3-MGST1
5	93384556	rs730778503	C	CCT	MODIFIER	intergenic_region	LMO3-MGST1
5	93384582	rs210205580	C	T	MODIFIER	intergenic_region	LMO3-MGST1
5	93384604	rs110644357	A	G	MODIFIER	intergenic_region	LMO3-MGST1
5	93384836	rs132658820	A	G	MODIFIER	intergenic_region	LMO3-MGST1
5	93384943	rs384059807	T	C	MODIFIER	intergenic_region	LMO3-MGST1
5	93385422	rs210671376	T	A	MODIFIER	intergenic_region	LMO3-MGST1
5	93385423	rs208375270	C	T	MODIFIER	intergenic_region	LMO3-MGST1
5	93385479	rs209963284	T	C	MODIFIER	intergenic_region	LMO3-MGST1
5	93385554	rs211492019	A	G	MODIFIER	intergenic_region	LMO3-MGST1
5	93385850	rs110189979	C	A	MODIFIER	intergenic_region	LMO3-MGST1
5	93385995	rs381550843	T	C	MODIFIER	intergenic_region	LMO3-MGST1
5	93386216	rs135143374	T	C	MODIFIER	intergenic_region	LMO3-MGST1
5	93386496	rs383253110	A	G	MODIFIER	intergenic_region	LMO3-MGST1
5	93386545	rs385892813	G	A	MODIFIER	intergenic_region	LMO3-MGST1
5	93386545		G	*
5	93386739		TAAAAAAAA	TA	MODIFIER	intergenic_region	LMO3-MGST1
5	93386739		TAAAAAAAA	TAAAAAAA	MODIFIER	intergenic_region	LMO3-MGST1
5	93386745		A	*
5	93387197	rs385658901	C	T	MODIFIER	intergenic_region	LMO3-MGST1
5	93387401	rs380037471	C	G	MODIFIER	intergenic_region	LMO3-MGST1
5	93387469	rs383338460	C	G	MODIFIER	intergenic_region	LMO3-MGST1
5	93387484	rs377980653	A	G	MODIFIER	intergenic_region	LMO3-MGST1
5	93387872		TTAA	TA	MODIFIER	intergenic_region	LMO3-MGST1
5	93387873		TAAA	TA	MODIFIER	intergenic_region	LMO3-MGST1
5	93387873		TAAA	TAA	MODIFIER	intergenic_region	LMO3-MGST1
5	93387873		TAAA	TAAAA	MODIFIER	intergenic_region	LMO3-MGST1
5	93387873		TAAA	TAAAAA	MODIFIER	intergenic_region	LMO3-MGST1
5	93387873		TAAA	*
5	93387874		A	*
5	93388023	rs383914716	T	C	MODIFIER	intergenic_region	LMO3-MGST1
5	93388138	rs135230210	A	G	MODIFIER	intergenic_region	LMO3-MGST1
5	93388391	rs136666985	C	A	MODIFIER	intergenic_region	LMO3-MGST1
5	93388404	rs439509280	TA	T	MODIFIER	intergenic_region	LMO3-MGST1
5	93388404		TA	AA	MODIFIER	intergenic_region	LMO3-MGST1
5	93388405		A	*
5	93388513	rs109199124	T	C	MODIFIER	intergenic_region	LMO3-MGST1
5	93388544	rs444492750	C	T	MODIFIER	intergenic_region	LMO3-MGST1
5	93388545		ATTT	ATT	MODIFIER	intergenic_region	LMO3-MGST1
5	93388708	rs210963591	T	C	MODIFIER	intergenic_region	LMO3-MGST1
5	93388990	rs110382280	C	T	MODIFIER	intergenic_region	LMO3-MGST1
5	93389260	rs385395970	A	T	MODIFIER	intergenic_region	LMO3-MGST1
5	93390094		TAA	TA	MODIFIER	intergenic_region	LMO3-MGST1
5	93390390		GAAAA	GAAAAA	MODIFIER	intergenic_region	LMO3-MGST1
5	93390390		GAAAA	GAA	MODIFIER	intergenic_region	LMO3-MGST1
5	93390464	rs380707321	T	C	MODIFIER	intergenic_region	LMO3-MGST1
5	93391119	rs378165814	A	G	MODIFIER	intergenic_region	LMO3-MGST1
5	93391179	rs134513577	G	T	MODIFIER	intergenic_region	LMO3-MGST1
5	93391597	rs208751263	T	C	MODIFIER	intergenic_region	LMO3-MGST1
5	93391757	rs109883375	G	A	MODIFIER	intergenic_region	LMO3-MGST1
5	93392167		A	AT	MODIFIER	intergenic_region	LMO3-MGST1
5	93392251	rs133805548	C	T	MODIFIER	intergenic_region	LMO3-MGST1
5	93393156	rs382873741	G	C	MODIFIER	intergenic_region	LMO3-MGST1
5	93393317	rs384927159	C	T	MODIFIER	intergenic_region	LMO3-MGST1
5	93393354	rs381818590	A	G	MODIFIER	intergenic_region	LMO3-MGST1
5	93393891	rs380651881	AT	A	MODIFIER	intergenic_region	LMO3-MGST1
5	93394693	rs136594960	G	C	MODIFIER	intergenic_region	LMO3-MGST1
5	93395491	rs134616734	C	T	MODIFIER	intergenic_region	LMO3-MGST1
5	93396337	rs379120616	C	A	MODIFIER	intergenic_region	LMO3-MGST1
5	93396439	rs384038448	G	A	MODIFIER	intergenic_region	LMO3-MGST1
5	93396641	rs136339582	C	T	MODIFIER	intergenic_region	LMO3-MGST1
5	93396884	rs381046714	T	A	MODIFIER	intergenic_region	LMO3-MGST1
5	93397285	rs207615237	A	G	MODIFIER	intergenic_region	LMO3-MGST1
5	93397702	rs378205636	C	A	MODIFIER	intergenic_region	LMO3-MGST1
5	93397734	rs380073000	TA	T	MODIFIER	intergenic_region	LMO3-MGST1
5	93397736	rs434874043	A	C	MODIFIER	intergenic_region	LMO3-MGST1
5	93397802	rs134452567	G	A	MODIFIER	intergenic_region	LMO3-MGST1
5	93397882	rs382176727	C	T	MODIFIER	intergenic_region	LMO3-MGST1
5	93398380	rs384232961	C	T	MODIFIER	intergenic_region	LMO3-MGST1
5	93398465	rs209068155	T	A	MODIFIER	intergenic_region	LMO3-MGST1
5	93398763	rs210661315	A	T	MODIFIER	intergenic_region	LMO3-MGST1
5	93398863	rs379191670	C	T	MODIFIER	intergenic_region	LMO3-MGST1
5	93399174	rs384518651	T	A	MODIFIER	intergenic_region	LMO3-MGST1
5	93399258	rs379495815	C	A	MODIFIER	intergenic_region	LMO3-MGST1
5	93399322	rs383225921	A	G	MODIFIER	intergenic_region	LMO3-MGST1
5	93399575	rs385672592	G	A	MODIFIER	intergenic_region	LMO3-MGST1
5	93399928	rs137577905	C	A	MODIFIER	intergenic_region	LMO3-MGST1
5	93400664	rs137326252	C	G	MODIFIER	intergenic_region	LMO3-MGST1
5	93401278	rs134666466	A	C	MODIFIER	intergenic_region	LMO3-MGST1
5	93401296		G	GCACCACTGATTTAGGATACTGTCTTTCCCCCATTTTATATTTTTGCCT	MODIFIER	intergenic_region	LMO3-MGST1
5	93401296		G	GCACCACTGATTTAGGACACTGTCTTTCCCCCATTTTATATTTTTGCCT	MODIFIER	intergenic_region	LMO3-MGST1
5	93401296		G	GCACCACTGATTTAGGACACTATCTTTCCCCCATTTTATATTTTTGCCT	MODIFIER	intergenic_region	LMO3-MGST1
5	93401470	rs136012459	T	G	MODIFIER	intergenic_region	LMO3-MGST1
5	93402104	rs384484473	A	G	MODIFIER	intergenic_region	LMO3-MGST1
5	93402423	rs133975772	C	T	MODIFIER	intergenic_region	LMO3-MGST1
5	93402424	rs381869792	G	A	MODIFIER	intergenic_region	LMO3-MGST1
5	93402533	rs134470344	T	C	MODIFIER	intergenic_region	LMO3-MGST1
5	93402546	rs383904439	G	T	MODIFIER	intergenic_region	LMO3-MGST1
5	93402609	rs385616849	T	C	MODIFIER	intergenic_region	LMO3-MGST1
5	93403145	rs382069855	G	T	MODIFIER	intergenic_region	LMO3-MGST1
5	93403157	rs385074467	G	T	MODIFIER	intergenic_region	LMO3-MGST1
5	93403180	rs137730674	T	C	MODIFIER	intergenic_region	LMO3-MGST1
5	93403285		G	GTTCAATTCAT	MODIFIER	intergenic_region	LMO3-MGST1
5	93403330	rs384372662	A	C	MODIFIER	intergenic_region	LMO3-MGST1
5	93405449	rs385389400	T	A	MODIFIER	intergenic_region	LMO3-MGST1
5	93406323		G	GT	MODIFIER	intergenic_region	LMO3-MGST1
5	93406941	rs133807670	A	G	MODIFIER	intergenic_region	LMO3-MGST1
5	93407375	rs380113565	G	A	MODIFIER	intergenic_region	LMO3-MGST1
5	93407485	rs137475065	G	A	MODIFIER	intergenic_region	LMO3-MGST1
5	93408050	rs209299608	G	A	MODIFIER	intergenic_region	LMO3-MGST1
5	93408093	rs384924432	G	T	MODIFIER	intergenic_region	LMO3-MGST1
5	93408587	rs134271635	C	T	MODIFIER	intergenic_region	LMO3-MGST1
5	93408599	rs136292589	C	T	MODIFIER	intergenic_region	LMO3-MGST1
5	93408730	rs135745840	C	T	MODIFIER	intergenic_region	LMO3-MGST1
5	93408931	rs132943500	A	G	MODIFIER	intergenic_region	LMO3-MGST1
5	93409336	rs134861652	G	A	MODIFIER	intergenic_region	LMO3-MGST1
5	93409578		ATTT	A	MODIFIER	intergenic_region	LMO3-MGST1
5	93409578		ATTT	AATTTT	MODIFIER	intergenic_region	LMO3-MGST1
5	93409579	rs134909123	T	A	MODIFIER	intergenic_region	LMO3-MGST1
5	93409579		T	*
5	93409772	rs136595923	C	T	MODIFIER	intergenic_region	LMO3-MGST1
5	93409877	rs135441024	A	C	MODIFIER	intergenic_region	LMO3-MGST1
5	93410627	rs378106508	C	T	MODIFIER	intergenic_region	LMO3-MGST1
5	93410728		TGTTTG	*
5	93410729		GTTTGTTT	GT	MODIFIER	intergenic_region	LMO3-MGST1
5	93410729		GTTTGTTT	*
5	93410730		TTTG	*
5	93410731		TTG	T	MODIFIER	intergenic_region	LMO3-MGST1
5	93410731		TTG	*
5	93410732		TG	*
5	93410733		GTTTT	TTTTT	MODIFIER	intergenic_region	LMO3-MGST1
5	93410733		GTTTT	GTTTTTT	MODIFIER	intergenic_region	LMO3-MGST1
5	93410733		GTTTT	GTTTTT	MODIFIER	intergenic_region	LMO3-MGST1
5	93410736		T	TTTTG	MODIFIER	intergenic_region	LMO3-MGST1
5	93410756	rs208527550	C	A	MODIFIER	intergenic_region	LMO3-MGST1
5	93411032	rs445291789	T	C	MODIFIER	intergenic_region	LMO3-MGST1
5	93411436		CT	CTT	MODIFIER	intergenic_region	LMO3-MGST1
5	93411436		CT	CTTT	MODIFIER	intergenic_region	LMO3-MGST1
5	93411526	rs382822193	C	T	MODIFIER	intergenic_region	LMO3-MGST1
5	93412064	rs380747208	G	T	MODIFIER	intergenic_region	LMO3-MGST1
5	93412745	rs382896034	A	G	MODIFIER	intergenic_region	LMO3-MGST1
5	93412853		A	AAGTC	MODIFIER	intergenic_region	LMO3-MGST1
5	93412921	rs380641532	G	C	MODIFIER	intergenic_region	LMO3-MGST1
5	93412940	rs458691311	AT	A	MODIFIER	intergenic_region	LMO3-MGST1
5	93413557	rs382849107	A	G	MODIFIER	intergenic_region	LMO3-MGST1
5	93413676	rs133160309	T	C	MODIFIER	intergenic_region	LMO3-MGST1
5	93413890	rs385923465	C	T	MODIFIER	intergenic_region	LMO3-MGST1
5	93413958	rs380143361	GT	G	MODIFIER	intergenic_region	LMO3-MGST1
5	93414363	rs383384979	G	A	MODIFIER	intergenic_region	LMO3-MGST1
5	93414378	rs378022875	A	G	MODIFIER	intergenic_region	LMO3-MGST1
5	93414542	rs210702094	A	G	MODIFIER	intergenic_region	LMO3-MGST1
5	93414676		G	GT	MODIFIER	intergenic_region	LMO3-MGST1
5	93414773	rs381142679	A	G	MODIFIER	intergenic_region	LMO3-MGST1
5	93414835	rs385033995	C	T	MODIFIER	intergenic_region	LMO3-MGST1
5	93414957	rs379080708	G	A	MODIFIER	intergenic_region	LMO3-MGST1
5	93414959	rs382318919	G	A	MODIFIER	intergenic_region	LMO3-MGST1
5	93414979	rs384038850	A	T	MODIFIER	intergenic_region	LMO3-MGST1
5	93414991	rs473421875	C	G	MODIFIER	intergenic_region	LMO3-MGST1
5	93414997	rs440480092	T	A	MODIFIER	intergenic_region	LMO3-MGST1
5	93415027	rs459028879	TG	T	MODIFIER	intergenic_region	LMO3-MGST1
5	93415036	rs477543532	T	C	MODIFIER	intergenic_region	LMO3-MGST1
5	93415080	rs521963458	A	G	MODIFIER	intergenic_region	LMO3-MGST1
5	93415082	rs444552716	T	C	MODIFIER	intergenic_region	LMO3-MGST1
5	93415084	rs517564760	CT	C	MODIFIER	intergenic_region	LMO3-MGST1
5	93415112	rs378803446	A	G	MODIFIER	intergenic_region	LMO3-MGST1
5	93415122	rs801149265	TGCCTG	T	MODIFIER	intergenic_region	LMO3-MGST1
5	93415129		T	TA	MODIFIER	intergenic_region	LMO3-MGST1
5	93415132	rs381921826	G	A	MODIFIER	intergenic_region	LMO3-MGST1
5	93415136	rs385518732	A	C	MODIFIER	intergenic_region	LMO3-MGST1
5	93415788	rs382175772	T	G	MODIFIER	intergenic_region	LMO3-MGST1
5	93416260	rs385985527	C	T	MODIFIER	intergenic_region	LMO3-MGST1
5	93416309	rs210958005	C	T	MODIFIER	intergenic_region	LMO3-MGST1
5	93416507		C	CTA	MODIFIER	intergenic_region	LMO3-MGST1
5	93416507		C	CTATATATATATA	MODIFIER	intergenic_region	LMO3-MGST1
5	93416507		C	CTATATATA	MODIFIER	intergenic_region	LMO3-MGST1
5	93416507		C	CTATATATATATATA	MODIFIER	intergenic_region	LMO3-MGST1
5	93416507		C	CTATATATATATATATATA	MODIFIER	intergenic_region	LMO3-MGST1
5	93416564	rs378183554	C	G	MODIFIER	intergenic_region	LMO3-MGST1
5	93417057	rs383432555	TA	T	MODIFIER	intergenic_region	LMO3-MGST1
5	93417058		AT	TT	MODIFIER	intergenic_region	LMO3-MGST1
5	93417067		TCC	TC	MODIFIER	intergenic_region	LMO3-MGST1
5	93417068	rs210016621	C	T	MODIFIER	intergenic_region	LMO3-MGST1
5	93417242	rs378559801	C	T	MODIFIER	intergenic_region	LMO3-MGST1
5	93417508	rs381420024	TC	T	MODIFIER	intergenic_region	LMO3-MGST1
5	93417722	rs380801923	T	C	MODIFIER	intergenic_region	LMO3-MGST1
5	93418177	rs379477970	T	C	MODIFIER	intergenic_region	LMO3-MGST1
5	93418519	rs482889798	CTG	C	MODIFIER	intergenic_region	LMO3-MGST1
5	93418696		C	CACACATAT	MODIFIER	intergenic_region	LMO3-MGST1
5	93418696		C	CACACAT	MODIFIER	intergenic_region	LMO3-MGST1
5	93418696		C	CACAT	MODIFIER	intergenic_region	LMO3-MGST1
5	93418696		C	CACATAT	MODIFIER	intergenic_region	LMO3-MGST1
5	93418696		C	CACACACATAT	MODIFIER	intergenic_region	LMO3-MGST1
5	93418817	rs382683682	A	G	MODIFIER	intergenic_region	LMO3-MGST1
5	93418900	rs385572125	A	C	MODIFIER	intergenic_region	LMO3-MGST1
5	93419013	rs381320125	C	T	MODIFIER	intergenic_region	LMO3-MGST1
5	93419475		T	TA	MODIFIER	intergenic_region	LMO3-MGST1
5	93419502	rs209053412	T	C	MODIFIER	intergenic_region	LMO3-MGST1
5	93419539	rs211200369	T	C	MODIFIER	intergenic_region	LMO3-MGST1
5	93419679	rs379962234	C	G	MODIFIER	intergenic_region	LMO3-MGST1
5	93420034	rs209057887	C	T	MODIFIER	intergenic_region	LMO3-MGST1
5	93420154	rs385973424	C	T	MODIFIER	intergenic_region	LMO3-MGST1
5	93420292	rs379318146	AAGTTC	A	MODIFIER	intergenic_region	LMO3-MGST1
5	93420390	rs382703177	C	T	MODIFIER	intergenic_region	LMO3-MGST1
5	93420435	rs385072824	C	A	MODIFIER	intergenic_region	LMO3-MGST1
5	93420470	rs380016164	A	G	MODIFIER	intergenic_region	LMO3-MGST1
5	93420654	rs211417377	C	T	MODIFIER	intergenic_region	LMO3-MGST1
5	93420670	rs378226939	T	C	MODIFIER	intergenic_region	LMO3-MGST1
5	93422087	rs379501248	G	A	MODIFIER	intergenic_region	LMO3-MGST1
5	93422366	rs382246519	C	T	MODIFIER	intergenic_region	LMO3-MGST1
5	93422938		T	TA	MODIFIER	intergenic_region	LMO3-MGST1
5	93424325	rs378106114	C	T	MODIFIER	intergenic_region	LMO3-MGST1
5	93424749	rs383391366	A	G	MODIFIER	intergenic_region	LMO3-MGST1
5	93425138	rs381329613	C	T	MODIFIER	intergenic_region	LMO3-MGST1
5	93425974	rs385105182	G	A	MODIFIER	intergenic_region	LMO3-MGST1
5	93427147	rs449429729	T	A	MODIFIER	intergenic_region	LMO3-MGST1
5	93427771	rs436034939	A	G	MODIFIER	intergenic_region	LMO3-MGST1
5	93428567	rs452289124	C	T	MODIFIER	intergenic_region	LMO3-MGST1
5	93429779	rs380839891	G	A	MODIFIER	intergenic_region	LMO3-MGST1
5	93430533	rs383341131	G	A	MODIFIER	intergenic_region	LMO3-MGST1
5	93431351	rs381292300	T	A	MODIFIER	intergenic_region	LMO3-MGST1
5	93431944	rs384396450	G	A	MODIFIER	intergenic_region	LMO3-MGST1
5	93432974		CTT	CT	MODIFIER	intergenic_region	LMO3-MGST1
5	93432978	rs447588876	T	C	MODIFIER	intergenic_region	LMO3-MGST1
5	93434976	rs137064701	T	C	MODIFIER	intergenic_region	LMO3-MGST1
5	93437502	rs384532948	C	T	MODIFIER	intergenic_region	LMO3-MGST1
5	93438736	rs137214159	G	A	MODIFIER	intergenic_region	LMO3-MGST1
5	93438772	rs136102752	C	T	MODIFIER	intergenic_region	LMO3-MGST1
5	93438793	rs136959375	A	C	MODIFIER	intergenic_region	LMO3-MGST1
5	93439032		AATATAT	AATAT	MODIFIER	intergenic_region	LMO3-MGST1
5	93439523	rs132890606	A	G	MODIFIER	intergenic_region	LMO3-MGST1
5	93439607	rs133931674	A	T	MODIFIER	intergenic_region	LMO3-MGST1
5	93440208	rs136342254	C	T	MODIFIER	intergenic_region	LMO3-MGST1
5	93440918	rs382698837	T	A	MODIFIER	intergenic_region	LMO3-MGST1
5	93441012	rs134465820	G	A	MODIFIER	intergenic_region	LMO3-MGST1
5	93441309	rs136246936	G	C	MODIFIER	intergenic_region	LMO3-MGST1
5	93441439	rs41602750	C	T	MODIFIER	intergenic_region	LMO3-MGST1
5	93441516	rs135021456	AGTC	A	MODIFIER	intergenic_region	LMO3-MGST1
5	93441520	rs526008858	ACAAG	A	MODIFIER	intergenic_region	LMO3-MGST1
5	93441524		GT	*
5	93441602	rs134804011	C	G	MODIFIER	intergenic_region	LMO3-MGST1
5	93441806	rs137679831	C	G	MODIFIER	intergenic_region	LMO3-MGST1
5	93441827	rs133228118	C	T	MODIFIER	intergenic_region	LMO3-MGST1
5	93441862	rs134624913	G	A	MODIFIER	intergenic_region	LMO3-MGST1
5	93442031	rs136016318	C	A	MODIFIER	intergenic_region	LMO3-MGST1
5	93442106	rs133445731	G	A	MODIFIER	intergenic_region	LMO3-MGST1
5	93442994	rs133790254	G	A	MODIFIER	intergenic_region	LMO3-MGST1
5	93443256	rs384256946	A	C	MODIFIER	intergenic_region	LMO3-MGST1
5	93443632		ATGTGTG	ATG	MODIFIER	intergenic_region	LMO3-MGST1
5	93443633		TGTGTG	*
5	93443634		GTGTGTATATA	*
5	93443634		GTGTGTATATA	GTATATATATATATATATATGTGTATATA	MODIFIER	intergenic_region	LMO3-MGST1
5	93443636		GTGTATATA	ATGTATATA	MODIFIER	intergenic_region	LMO3-MGST1
5	93443636		GTGTATATA	*
5	93443638		GTATA	ATATA	MODIFIER	intergenic_region	LMO3-MGST1
5	93443638		GTATA	GTATATA	MODIFIER	intergenic_region	LMO3-MGST1
5	93443646		A	ATATG	MODIFIER	intergenic_region	LMO3-MGST1
5	93443654		ATATATGTATGTATG	ATATG	MODIFIER	intergenic_region	LMO3-MGST1
5	93443656		ATATGTATG	*
5	93443658		ATGTATGTATG	ATATG	MODIFIER	intergenic_region	LMO3-MGST1
5	93443658		ATGTATGTATG	ATATGTATG	MODIFIER	intergenic_region	LMO3-MGST1
5	93443660		GTA	ATA	MODIFIER	intergenic_region	LMO3-MGST1
5	93443660		GTA	GTATATATATATATATATA	MODIFIER	intergenic_region	LMO3-MGST1
5	93443660		GTA	GTATATATATATATATA	MODIFIER	intergenic_region	LMO3-MGST1
5	93443662		ATGTATG	ATATG	MODIFIER	intergenic_region	LMO3-MGST1
5	93443664		GTA	ATA	MODIFIER	intergenic_region	LMO3-MGST1
5	93445010	rs208827537	C	T	MODIFIER	intergenic_region	LMO3-MGST1
5	93446012	rs137395960	T	G	MODIFIER	intergenic_region	LMO3-MGST1
5	93449515	rs378695757	C	G	MODIFIER	intergenic_region	LMO3-MGST1
5	93449536	rs381738435	A	G	MODIFIER	intergenic_region	LMO3-MGST1
5	93449565	rs383632562	A	G	MODIFIER	intergenic_region	LMO3-MGST1
5	93449941	rs384046258	G	A	MODIFIER	intergenic_region	LMO3-MGST1
5	93452353	rs382802112	A	T	MODIFIER	intergenic_region	LMO3-MGST1
5	93453741	rs379297082	C	T	MODIFIER	intergenic_region	LMO3-MGST1
5	93455240	rs383164684	G	A	MODIFIER	intergenic_region	LMO3-MGST1
5	93456097	rs382292043	A	C	MODIFIER	intergenic_region	LMO3-MGST1
5	93456649	rs134269954	T	C	MODIFIER	intergenic_region	LMO3-MGST1
5	93456919	rs383340768	A	G	MODIFIER	intergenic_region	LMO3-MGST1
5	93457104	rs109258001	T	G	MODIFIER	intergenic_region	LMO3-MGST1
5	93458651	rs109506357	A	T	MODIFIER	intergenic_region	LMO3-MGST1
5	93458652	rs109834760	C	A	MODIFIER	intergenic_region	LMO3-MGST1
5	93458652		C	CAAATA	MODIFIER	intergenic_region	LMO3-MGST1
5	93458779	rs385415655	C	T	MODIFIER	intergenic_region	LMO3-MGST1
5	93459072	rs209301735	A	G	MODIFIER	intergenic_region	LMO3-MGST1
5	93459369		CTATCTATCTA	CTATATATCTATCTA	MODIFIER	intergenic_region	LMO3-MGST1
5	93459373		CTATCTA	C	MODIFIER	intergenic_region	LMO3-MGST1
5	93459373		CTATCTA	CTATATATATATATATATATATCTA	MODIFIER	intergenic_region	LMO3-MGST1
5	93459377		CTA	CTATATATATATATA	MODIFIER	intergenic_region	LMO3-MGST1
5	93459377		CTA	CTATATATATA	MODIFIER	intergenic_region	LMO3-MGST1
5	93459377	rs381842227	CTA	C	MODIFIER	intergenic_region	LMO3-MGST1
5	93459377		CTA	ATA	MODIFIER	intergenic_region	LMO3-MGST1
5	93459383	rs433483223	A	C	MODIFIER	intergenic_region	LMO3-MGST1
5	93459575	rs137615567	TAAAA	T	MODIFIER	intergenic_region	LMO3-MGST1
5	93459575		TAAAA	TAAAAAA	MODIFIER	intergenic_region	LMO3-MGST1
5	93459887	rs109271652	A	G	MODIFIER	intergenic_region	LMO3-MGST1
5	93460442	rs137579693	G	T	MODIFIER	intergenic_region	LMO3-MGST1
5	93461757	rs381153304	G	A	MODIFIER	intergenic_region	LMO3-MGST1
5	93462654	rs449606553	T	C	MODIFIER	intergenic_region	LMO3-MGST1
5	93462662	rs379301843	A	G	MODIFIER	intergenic_region	LMO3-MGST1
5	93465217	rs876344388	A	C	MODIFIER	intergenic_region	LMO3-MGST1
5	93466413	rs381445482	G	A	MODIFIER	intergenic_region	LMO3-MGST1
5	93468190	rs385975259	G	T	MODIFIER	intergenic_region	LMO3-MGST1
5	93468404	rs207755142	C	T	MODIFIER	intergenic_region	LMO3-MGST1
5	93470066		GTATATATATATATATATATA	GTATATATA	MODIFIER	intergenic_region	LMO3-MGST1
5	93470066		GTATATATATATATATATATA	GTATATA	MODIFIER	intergenic_region	LMO3-MGST1
5	93470066		GTATATATATATATATATATA	G	MODIFIER	intergenic_region	LMO3-MGST1
5	93470079		TATATATATATATATATATATATATATATATATATATAC	T	MODIFIER	intergenic_region	LMO3-MGST1
5	93470079		TATATATATATATATATATATATATATATATATATATAC	*
5	93470081		TATATATATATATATATATATATATATATATATATAC	*
5	93470082		A	*
5	93470083		TATATATATATATATATATATATATATATATATAC	*
5	93470158	rs380537937	G	A	MODIFIER	intergenic_region	LMO3-MGST1
5	93470460	rs210007132	G	A	MODIFIER	intergenic_region	LMO3-MGST1
5	93470650	rs378125478	C	A	MODIFIER	intergenic_region	LMO3-MGST1
5	93473202	rs211068266	G	A	MODIFIER	intergenic_region	LMO3-MGST1
5	93473694	rs207840051	A	G	MODIFIER	intergenic_region	LMO3-MGST1
5	93474144	rs210771111	C	T	MODIFIER	intergenic_region	LMO3-MGST1
5	93474250	rs471891431	G	A	MODIFIER	intergenic_region	LMO3-MGST1
5	93474451	rs209187975	C	G	MODIFIER	intergenic_region	LMO3-MGST1
5	93475593	rs210141986	G	A	MODIFIER	intergenic_region	LMO3-MGST1
5	93476781	rs385390868	C	T	MODIFIER	intergenic_region	LMO3-MGST1
5	93478197		TTGTGTGTGTGTG	T	MODIFIER	intergenic_region	LMO3-MGST1
5	93478197		TTGTGTGTGTGTG	TTGTGTGTGTGTGTG	MODIFIER	intergenic_region	LMO3-MGST1
5	93478197		TTGTGTGTGTGTG	TTG	MODIFIER	intergenic_region	LMO3-MGST1
5	93478197		TTGTGTGTGTGTG	TTGTG	MODIFIER	intergenic_region	LMO3-MGST1
5	93478197		TTGTGTGTGTGTG	TTGTGTGTGTG	MODIFIER	intergenic_region	LMO3-MGST1
5	93478197		TTGTGTGTGTGTG	TTGTGTG	MODIFIER	intergenic_region	LMO3-MGST1
5	93478294	rs382217440	TA	T	MODIFIER	intergenic_region	LMO3-MGST1
5	93480934	rs384547585	AT	A	MODIFIER	intergenic_region	LMO3-MGST1
5	93481517	rs135082123	C	G	MODIFIER	intergenic_region	LMO3-MGST1
5	93481666	rs378901227	A	T	MODIFIER	intergenic_region	LMO3-MGST1
5	93482220	rs377801827	A	G	MODIFIER	intergenic_region	LMO3-MGST1
5	93482325	rs208512412	A	C	MODIFIER	intergenic_region	LMO3-MGST1
5	93482624	rs381788669	T	C	MODIFIER	intergenic_region	LMO3-MGST1
5	93483100	rs381963989	T	G	MODIFIER	intergenic_region	LMO3-MGST1
5	93483101	rs385862997	C	A	MODIFIER	intergenic_region	LMO3-MGST1
5	93483314	rs471688819	T	C	MODIFIER	intergenic_region	LMO3-MGST1
5	93483335	rs461038592	G	A	MODIFIER	intergenic_region	LMO3-MGST1
5	93483783	rs383542110	C	A	MODIFIER	intergenic_region	LMO3-MGST1
5	93484337	rs382202908	A	T	MODIFIER	intergenic_region	LMO3-MGST1
5	93484738	rs381228873	G	T	MODIFIER	intergenic_region	LMO3-MGST1
5	93485173	rs380869450	A	C	MODIFIER	intergenic_region	LMO3-MGST1
5	93485236	rs382625634	C	T	MODIFIER	intergenic_region	LMO3-MGST1
5	93485457	rs384574886	G	A	MODIFIER	intergenic_region	LMO3-MGST1
5	93485980	rs380110548	T	G	MODIFIER	intergenic_region	LMO3-MGST1
5	93486952	rs377797768	T	C	MODIFIER	intergenic_region	LMO3-MGST1
5	93487052	rs380941065	T	C	MODIFIER	intergenic_region	LMO3-MGST1
5	93487256	rs382831113	G	A	MODIFIER	intergenic_region	LMO3-MGST1
5	93491517	rs132686282	T	C	MODIFIER	intergenic_region	LMO3-MGST1
5	93491614	rs211441291	C	T	MODIFIER	intergenic_region	LMO3-MGST1
5	93492530	rs135161637	A	C	MODIFIER	downstream_gene_variant	MGST1
5	93492530	rs135161637	A	C	MODIFIER	intergenic_region	LMO3-MGST1
5	93493264		CT	CTT	MODIFIER	downstream_gene_variant	MGST1
5	93493264		CT	CTT	MODIFIER	intergenic_region	LMO3-MGST1
5	93493344	rs209937784	C	T	MODIFIER	downstream_gene_variant	MGST1
5	93493344	rs209937784	C	T	MODIFIER	intergenic_region	LMO3-MGST1
5	93494055	rs379423474	T	C	MODIFIER	downstream_gene_variant	MGST1
5	93494055	rs379423474	T	C	MODIFIER	intergenic_region	LMO3-MGST1
5	93494599	rs207624742	A	G	MODIFIER	downstream_gene_variant	MGST1
5	93494599	rs207624742	A	G	MODIFIER	intergenic_region	LMO3-MGST1
5	93494714	rs384680029	T	G	MODIFIER	downstream_gene_variant	MGST1
5	93494714	rs384680029	T	G	MODIFIER	intergenic_region	LMO3-MGST1
5	93495055	rs135490867	GT	G	MODIFIER	downstream_gene_variant	MGST1
5	93495055	rs135490867	GT	G	MODIFIER	intergenic_region	LMO3-MGST1
5	93495289	rs211339757	C	T	MODIFIER	downstream_gene_variant	MGST1
5	93495289	rs211339757	C	T	MODIFIER	intergenic_region	LMO3-MGST1
5	93495723	rs385362502	AC	A	MODIFIER	downstream_gene_variant	MGST1
5	93495723	rs385362502	AC	A	MODIFIER	intergenic_region	LMO3-MGST1
5	93495732	rs133142150	G	C	MODIFIER	downstream_gene_variant	MGST1
5	93495732	rs133142150	G	C	MODIFIER	intergenic_region	LMO3-MGST1
5	93495903	rs209732151	A	C	MODIFIER	downstream_gene_variant	MGST1
5	93495903	rs209732151	A	C	MODIFIER	intergenic_region	LMO3-MGST1
5	93496172	rs136185127	T	C	MODIFIER	downstream_gene_variant	MGST1
5	93496172	rs136185127	T	C	MODIFIER	intergenic_region	LMO3-MGST1
5	93496348	rs378797240	CT	C	MODIFIER	downstream_gene_variant	MGST1
5	93496348	rs378797240	CT	C	MODIFIER	intergenic_region	LMO3-MGST1
5	93496366	rs134513603	T	A	MODIFIER	downstream_gene_variant	MGST1
5	93496366	rs134513603	T	A	MODIFIER	intergenic_region	LMO3-MGST1
5	93496403	rs136414616	C	T	MODIFIER	downstream_gene_variant	MGST1
5	93496403	rs136414616	C	T	MODIFIER	intergenic_region	LMO3-MGST1
5	93496558	rs135912730	C	A	MODIFIER	downstream_gene_variant	MGST1
5	93496558	rs135912730	C	A	MODIFIER	intergenic_region	LMO3-MGST1
5	93496578	rs378827641	TA	T	MODIFIER	downstream_gene_variant	MGST1
5	93496578	rs378827641	TA	T	MODIFIER	intergenic_region	LMO3-MGST1
5	93496775	rs133156700	A	G	MODIFIER	downstream_gene_variant	MGST1
5	93496775	rs133156700	A	G	MODIFIER	intergenic_region	LMO3-MGST1
5	93496872		G	GA	MODIFIER	downstream_gene_variant	MGST1
5	93496872		G	GA	MODIFIER	intergenic_region	LMO3-MGST1
5	93496966	rs133795402	T	C	MODIFIER	downstream_gene_variant	MGST1
5	93496966	rs133795402	T	C	MODIFIER	intergenic_region	LMO3-MGST1
5	93497140	rs137405569	T	G	MODIFIER	3_prime_UTR_variant	MGST1
5	93497511	rs208121432	G	A	LOW	synonymous_variant	MGST1
5	93497708	rs134198974	C	T	MODIFIER	intron_variant	MGST1
5	93497946	rs210997580	C	T	MODIFIER	intron_variant	MGST1
5	93497950	rs137547521	TA	T	MODIFIER	intron_variant	MGST1
5	93498042		A	ATTC	MODIFIER	intron_variant	MGST1
5	93498210	rs135921938	T	C	MODIFIER	intron_variant	MGST1
5	93498281	rs132695584	T	C	MODIFIER	intron_variant	MGST1
5	93498311	rs209321680	G	A	MODIFIER	intron_variant	MGST1
5	93498353	rs134207509	G	T	MODIFIER	intron_variant	MGST1
5	93498357	rs135521004	A	G	MODIFIER	intron_variant	MGST1
5	93498416	rs133424326	G	A	MODIFIER	intron_variant	MGST1
5	93498452	rs134523954	G	C	MODIFIER	intron_variant	MGST1
5	93498487	rs137580639	T	G	MODIFIER	intron_variant	MGST1
5	93498512	rs209502828	G	A	MODIFIER	intron_variant	MGST1
5	93498650	rs133325454	T	A	MODIFIER	intron_variant	MGST1
5	93498685	rs210937275	G	A	MODIFIER	intron_variant	MGST1
5	93498708	rs385001506	G	A	MODIFIER	intron_variant	MGST1
5	93498755	rs1116218971	C	G	MODIFIER	intron_variant	MGST1
5	93498759	rs1114857049	C	T	MODIFIER	intron_variant	MGST1
5	93498874	rs1118195510	A	G	MODIFIER	intron_variant	MGST1
5	93499011	rs799884945	C	T	MODIFIER	intron_variant	MGST1
5	93499028	rs800814979	A	G	MODIFIER	intron_variant	MGST1
5	93499077	rs799100239	A	G	MODIFIER	intron_variant	MGST1
5	93499093	rs800039518	C	A	MODIFIER	intron_variant	MGST1
5	93499114	rs800520873	A	C	MODIFIER	intron_variant	MGST1
5	93499192		G	A	MODIFIER	intron_variant	MGST1
5	93499209		C	A	MODIFIER	intron_variant	MGST1
5	93499212	rs380237420	G	C	MODIFIER	intron_variant	MGST1
5	93499323	rs798048390	G	A	MODIFIER	intron_variant	MGST1
5	93499340	rs798438140	C	T	MODIFIER	intron_variant	MGST1
5	93499375	rs384114729	T	C	MODIFIER	intron_variant	MGST1
5	93499416	rs432696070	AG	A	MODIFIER	intron_variant	MGST1
5	93499460	rs380223186	T	C	MODIFIER	intron_variant	MGST1
5	93499536	rs480280072	A	G	MODIFIER	intron_variant	MGST1
5	93499793	rs381018905	A	G	MODIFIER	intron_variant	MGST1
5	93499857	rs799364400	T	G	MODIFIER	intron_variant	MGST1
5	93499990	rs1115384002	A	C	MODIFIER	intron_variant	MGST1
5	93500011	rs1116567954	A	G	MODIFIER	intron_variant	MGST1
5	93500034	rs380935872	T	G	MODIFIER	intron_variant	MGST1
5	93500099	rs384808001	C	T	MODIFIER	intron_variant	MGST1
5	93500130	rs382205862	A	G	MODIFIER	intron_variant	MGST1
5	93500142	rs135072860	C	G	MODIFIER	intron_variant	MGST1
5	93500171	rs209794358	A	G	MODIFIER	intron_variant	MGST1
5	93500182	rs385056381	G	A	MODIFIER	intron_variant	MGST1
5	93500209	rs134926412	T	G	MODIFIER	intron_variant	MGST1
5	93500276	rs136573268	G	A	MODIFIER	intron_variant	MGST1
5	93500354	rs137480015	G	A	MODIFIER	intron_variant	MGST1
5	93500355	rs133024092	C	G	MODIFIER	intron_variant	MGST1
5	93500473		A	AAG	MODIFIER	intron_variant	MGST1
5	93500489	rs137550724	G	A	MODIFIER	intron_variant	MGST1
5	93500574	rs135111396	C	T	MODIFIER	intron_variant	MGST1
5	93500686	rs132894547	G	A	MODIFIER	intron_variant	MGST1
5	93500737	rs448714504	GCGAC	G	MODIFIER	intron_variant	MGST1
5	93500738		CGACTG	*
5	93500740		ACTGAT	*
5	93500741		CTG	*
5	93500744	rs526968844	AT	A	MODIFIER	intron_variant	MGST1
5	93500745		T	*
5	93500797	rs730842744	T	TTGTTTTC	MODIFIER	intron_variant	MGST1
5	93501031	rs109730077	A	G	MODIFIER	intron_variant	MGST1
5	93501098	rs41256764	C	T	MODIFIER	intron_variant	MGST1
5	93501720	rs136749756	C	A	MODIFIER	intron_variant	MGST1
5	93501854	rs378618208	T	A	MODIFIER	intron_variant	MGST1
5	93502452	rs136311602	C	G	MODIFIER	intron_variant	MGST1
5	93503190	rs133622167	A	G	MODIFIER	intron_variant	MGST1
5	93503649	rs381908514	C	T	MODIFIER	intron_variant	MGST1
5	93503908	rs134990653	T	C	MODIFIER	intron_variant	MGST1
5	93503990	rs136437502	A	T	MODIFIER	intron_variant	MGST1
5	93503991	rs133517677	C	T	MODIFIER	intron_variant	MGST1
5	93504172	rs137302081	G	A	MODIFIER	intron_variant	MGST1
5	93504235	rs378922388	C	T	MODIFIER	intron_variant	MGST1
5	93504397	rs136291092	T	C	MODIFIER	intron_variant	MGST1
5	93504695	rs136904195	T	C	MODIFIER	intron_variant	MGST1
5	93504795	rs135995167	T	C	MODIFIER	intron_variant	MGST1
5	93504803	rs137822323	TC	T	MODIFIER	intron_variant	MGST1
5	93504878	rs133927142	G	A	MODIFIER	intron_variant	MGST1
5	93505132	rs135307337	G	A	MODIFIER	intron_variant	MGST1
5	93505160	rs136570752	T	C	MODIFIER	intron_variant	MGST1
5	93505212	rs137477468	G	A	MODIFIER	intron_variant	MGST1
5	93505436	rs133039468	G	A	MODIFIER	intron_variant	MGST1
5	93505468	rs137038796	C	T	MODIFIER	intron_variant	MGST1
5	93505480	rs136266298	G	A	MODIFIER	intron_variant	MGST1
5	93505706	rs133504196	G	A	MODIFIER	intron_variant	MGST1
5	93505779	rs210267775	G	A	MODIFIER	intron_variant	MGST1
5	93505789	rs134743946	C	A	MODIFIER	intron_variant	MGST1
5	93505865	rs136365867	C	T	MODIFIER	intron_variant	MGST1
5	93505897	rs136747293	G	A	MODIFIER	intron_variant	MGST1
5	93506083	rs41595603	A	T	MODIFIER	intron_variant	MGST1
5	93506188	rs382444132	TA	T	MODIFIER	intron_variant	MGST1
5	93506208	rs41595604	G	A	MODIFIER	intron_variant	MGST1
5	93506235	rs41595605	T	C	MODIFIER	intron_variant	MGST1
5	93506376	rs41595606	G	C	MODIFIER	intron_variant	MGST1
5	93506389	rs133516293	C	T	MODIFIER	intron_variant	MGST1
5	93506411	rs110735476	G	A	MODIFIER	intron_variant	MGST1
5	93506412	rs109476887	C	T	MODIFIER	intron_variant	MGST1
5	93506569	rs378721965	C	T	MODIFIER	intron_variant	MGST1
5	93506602	rs137403626	TAACC	T	MODIFIER	intron_variant	MGST1
5	93506694	rs135781727	G	A	MODIFIER	intron_variant	MGST1
5	93506816	rs730662383	CCG	C	MODIFIER	intron_variant	MGST1
5	93506818	rs135243181	G	A	MODIFIER	intron_variant	MGST1
5	93506878	rs136288222	T	C	MODIFIER	intron_variant	MGST1
5	93507124	rs135022296	G	C	MODIFIER	intron_variant	MGST1
5	93507153	rs209119204	C	A	MODIFIER	intron_variant	MGST1
5	93507155		C	CA	MODIFIER	intron_variant	MGST1
5	93507286	rs799577072	AAAAT	A	MODIFIER	intron_variant	MGST1
5	93507287	rs384181640	AAAT	A	MODIFIER	intron_variant	MGST1
5	93507288		AAT	*
5	93507289	rs522884614	AT	A	MODIFIER	intron_variant	MGST1
5	93507289		AT	*
5	93507290		TA	TAA	MODIFIER	intron_variant	MGST1
5	93507290		TA	*
5	93507349	rs207592058	A	T	MODIFIER	intron_variant	MGST1
5	93507350	rs209201454	T	C	MODIFIER	intron_variant	MGST1
5	93507404	rs208882639	A	T	MODIFIER	intron_variant	MGST1
5	93507609	rs136013165	A	T	MODIFIER	intron_variant	MGST1
5	93507784	rs132682147	G	A	MODIFIER	intron_variant	MGST1
5	93507844	rs210404599	G	A	MODIFIER	intron_variant	MGST1
5	93507907	rs207607514	T	C	MODIFIER	intron_variant	MGST1
5	93508025		TAAAA	TAA	MODIFIER	intron_variant	MGST1
5	93508025		TAAAA	TAAA	MODIFIER	intron_variant	MGST1
5	93508127	rs209042823	C	T	MODIFIER	intron_variant	MGST1
5	93508147	rs211421710	C	G	MODIFIER	intron_variant	MGST1
5	93508226	rs207964763	G	A	MODIFIER	intron_variant	MGST1
5	93508322	rs209805758	G	C	MODIFIER	intron_variant	MGST1
5	93508341	rs136335268	G	C	MODIFIER	intron_variant	MGST1
5	93508379	rs133029926	C	T	MODIFIER	intron_variant	MGST1
5	93508553	rs210097295	C	G	MODIFIER	intron_variant	MGST1
5	93508690	rs384354015	C	T	MODIFIER	intron_variant	MGST1
5	93508718	rs377792912	CAT	C	MODIFIER	intron_variant	MGST1
5	93508945	rs380960036	GTTCACTGAATTCTCTGTATTCTCTGAAA	G	MODIFIER	intron_variant	MGST1
5	93508952		GAATTCTCTGTATTCTCTGAAA	*
5	93508954		ATTCTCTGT	*
5	93508957		CTCTGTATTCTCTGAAATTCACTGAAT	*
5	93509018	rs730702234	G	GGAGA	MODIFIER	intron_variant	MGST1
5	93509151	rs527079853	CAAGTAT	C	MODIFIER	intron_variant	MGST1
5	93509158	rs517669969	CAA	C	MODIFIER	intron_variant	MGST1
5	93509159		AAG	A	MODIFIER	intron_variant	MGST1
5	93509159		AAG	*
5	93509365	rs135632671	T	C	MODIFIER	intron_variant	MGST1
5	93509584		CGG	CG	MODIFIER	intron_variant	MGST1
5	93509584		CGG	CGGG	MODIFIER	intron_variant	MGST1
5	93509652	rs382509678	TG	T	MODIFIER	intron_variant	MGST1
5	93509653		GGAA	*
5	93509654	rs136780579	G	A	MODIFIER	intron_variant	MGST1
5	93509666	rs134738915	G	T	MODIFIER	intron_variant	MGST1
5	93509691	rs209823748	T	C	MODIFIER	intron_variant	MGST1
5	93509716	rs208565380	T	G	MODIFIER	intron_variant	MGST1
5	93509741	rs211205949	C	A	MODIFIER	intron_variant	MGST1
5	93509788	rs208515832	G	A	MODIFIER	intron_variant	MGST1
5	93509868	rs210448696	A	G	MODIFIER	intron_variant	MGST1
5	93510146	rs207757815	G	A	MODIFIER	intron_variant	MGST1
5	93510165	rs208866494	G	C	MODIFIER	intron_variant	MGST1
5	93510472	rs210028011	C	T	MODIFIER	intron_variant	MGST1
5	93510505	rs207688763	C	T	MODIFIER	intron_variant	MGST1
5	93510613	rs209446813	T	C	MODIFIER	intron_variant	MGST1
5	93510720	rs211302112	C	T	MODIFIER	intron_variant	MGST1
5	93510790	rs41595602	C	T	MODIFIER	intron_variant	MGST1
5	93510916	rs209559891	C	G	MODIFIER	intron_variant	MGST1
5	93510945	rs208698592	A	G	MODIFIER	intron_variant	MGST1
5	93510948		A	AC	MODIFIER	intron_variant	MGST1
5	93510949		TAGA	T	MODIFIER	intron_variant	MGST1
5	93510954		C	CA	MODIFIER	intron_variant	MGST1
5	93510955		C	CA	MODIFIER	intron_variant	MGST1
5	93511014	rs135712706	A	G	MODIFIER	intron_variant	MGST1
5	93511020	rs208981837	G	A	MODIFIER	intron_variant	MGST1
5	93511096	rs384664229	A	G	MODIFIER	intron_variant	MGST1
5	93511207	rs207532295	T	C	MODIFIER	intron_variant	MGST1
5	93511300	rs136218697	T	C	MODIFIER	intron_variant	MGST1
5	93511301	rs451489968	G	A	MODIFIER	intron_variant	MGST1
5	93511411	rs211330853	A	G	MODIFIER	intron_variant	MGST1
5	93511436	rs211277328	C	T	MODIFIER	intron_variant	MGST1
5	93511520	rs208192288	T	G	MODIFIER	intron_variant	MGST1
5	93511565	rs209529401	T	G	MODIFIER	intron_variant	MGST1
5	93511853	rs211428795	T	A	MODIFIER	intron_variant	MGST1
5	93511910	rs133198065	C	A	MODIFIER	intron_variant	MGST1
5	93512255	rs208708782	T	C	MODIFIER	intron_variant	MGST1
5	93512273		AAAAATAAAT	TAAAATAAAT	MODIFIER	intron_variant	MGST1
5	93512274		AAAATAAAT	TAAATAAAT	MODIFIER	intron_variant	MGST1
5	93512275	rs730870484	AAATAAAT	A	MODIFIER	intron_variant	MGST1
5	93512275		AAATAAAT	TAATAAAT	MODIFIER	intron_variant	MGST1
5	93512276	rs451528545	AATAAAT	A	MODIFIER	intron_variant	MGST1
5	93512277		ATAAAT	AAAAT	MODIFIER	intron_variant	MGST1
5	93512277		ATAAAT	*
5	93512278		T	TA	MODIFIER	intron_variant	MGST1
5	93512278		T	*
5	93512279		AAATAAG	*
5	93512280		AATAAG	*
5	93512281		ATAAG	*
5	93512282		TAAG	*
5	93512401	rs211156090	C	T	LOW	synonymous_variant	MGST1
5	93512449	rs209203767	T	C	LOW	synonymous_variant	MGST1
5	93512489	rs209967352	A	T	MODIFIER	intron_variant	MGST1
5	93512522	rs207632307	T	C	MODIFIER	intron_variant	MGST1
5	93512526	rs210310537	A	C	MODIFIER	intron_variant	MGST1
5	93512574		G	A	MODIFIER	intron_variant	MGST1
5	93512633		A	AT	MODIFIER	intron_variant	MGST1
5	93512656		GT	GTT	MODIFIER	intron_variant	MGST1
5	93512671		CT	CTT	MODIFIER	intron_variant	MGST1
5	93512671		CT	TT	MODIFIER	intron_variant	MGST1
5	93512727		A	G	MODIFIER	intron_variant	MGST1
5	93512760		C	CT	MODIFIER	intron_variant	MGST1
5	93512771		A	T	MODIFIER	intron_variant	MGST1
5	93512825		A	C	MODIFIER	intron_variant	MGST1
5	93512826		G	A	MODIFIER	intron_variant	MGST1
5	93512844		T	A	MODIFIER	intron_variant	MGST1
5	93512873		G	T	MODIFIER	intron_variant	MGST1
5	93512874		T	C	MODIFIER	intron_variant	MGST1
5	93512932		C	G	MODIFIER	intron_variant	MGST1
5	93512939		C	T	MODIFIER	intron_variant	MGST1
5	93512940		A	G	MODIFIER	intron_variant	MGST1
5	93512948		T	G	MODIFIER	intron_variant	MGST1
5	93512975		A	G	MODIFIER	intron_variant	MGST1
5	93513002		G	A	MODIFIER	intron_variant	MGST1
5	93513031		TAGCAGCAGC	TAGCAGCAGCAGC	MODIFIER	intron_variant	MGST1
5	93513031		TAGCAGCAGC	TAGCAGC	MODIFIER	intron_variant	MGST1
5	93513031		TAGCAGCAGC	TAGCAGCAGCAGCAGC	MODIFIER	intron_variant	MGST1
5	93513053		A	T	MODIFIER	intron_variant	MGST1
5	93513160		A	G	MODIFIER	intron_variant	MGST1
5	93513192		A	G	MODIFIER	intron_variant	MGST1
5	93513214	rs444966827	G	A	MODIFIER	intron_variant	MGST1
5	93513529	rs211080841	A	G	MODIFIER	intron_variant	MGST1
5	93513796	rs208300663	G	T	MODIFIER	intron_variant	MGST1
5	93513927	rs211469563	C	G	MODIFIER	intron_variant	MGST1
5	93513952	rs209881765	G	C	MODIFIER	intron_variant	MGST1
5	93513982	rs208750865	T	C	MODIFIER	intron_variant	MGST1
5	93514027	rs210744452	G	T	MODIFIER	intron_variant	MGST1
5	93514071	rs209739959	G	T	MODIFIER	intron_variant	MGST1
5	93514071		G	A	MODIFIER	intron_variant	MGST1
5	93514125	rs136287575	T	C	MODIFIER	intron_variant	MGST1
5	93514175	rs208259501	C	T	MODIFIER	intron_variant	MGST1
5	93514184	rs384307108	C	T	MODIFIER	intron_variant	MGST1
5	93514195	rs209763238	A	G	MODIFIER	intron_variant	MGST1
5	93514414		C	CAAGAGTAAA	MODIFIER	intron_variant	MGST1
5	93514415		TCCC	T	MODIFIER	intron_variant	MGST1
5	93514419		T	G	MODIFIER	intron_variant	MGST1
5	93514509	rs798757320	TTTCGGAAAAAGCTCCAAGTCTGCAC	T	MODIFIER	intron_variant	MGST1
5	93514522	rs209314933	T	G	MODIFIER	intron_variant	MGST1
5	93514522		T	*
5	93514524	rs109206978	C	A	MODIFIER	intron_variant	MGST1
5	93514524		C	*
5	93514531		G	*
5	93514562	rs210886822	C	G	MODIFIER	intron_variant	MGST1
5	93514772	rs208225062	A	C	MODIFIER	intron_variant	MGST1
5	93515132	rs211521503	T	A	MODIFIER	intron_variant	MGST1
5	93515135	rs133996953	C	T	MODIFIER	intron_variant	MGST1
5	93515177	rs109422971	A	G	MODIFIER	intron_variant	MGST1
5	93515189	rs109466566	C	A	MODIFIER	intron_variant	MGST1
5	93515236	rs384016750	GA	G	MODIFIER	intron_variant	MGST1
5	93515242	rs455880006	A	C	MODIFIER	intron_variant	MGST1
5	93515249	rs467911832	A	C	MODIFIER	intron_variant	MGST1
5	93515265	rs208197967	C	T	MODIFIER	intron_variant	MGST1
5	93515386	rs209397140	T	A	MODIFIER	intron_variant	MGST1
5	93515471	rs438365283	A	G	MODIFIER	intron_variant	MGST1
5	93515666	rs133149339	T	G	MODIFIER	intron_variant	MGST1
5	93515719	rs461095619	G	A	MODIFIER	intron_variant	MGST1
5	93515833	rs521781290	TCACACACACACA	T	MODIFIER	intron_variant	MGST1
5	93515833		TCACACACACACA	TCA	MODIFIER	intron_variant	MGST1
5	93515833		TCACACACACACA	TCACACACA	MODIFIER	intron_variant	MGST1
5	93515833		TCACACACACACA	TCACACACACACACACA	MODIFIER	intron_variant	MGST1
5	93515833		TCACACACACACA	TCACACACACACACA	MODIFIER	intron_variant	MGST1
5	93515833		TCACACACACACA	TCACACA	MODIFIER	intron_variant	MGST1
5	93515983	rs134637616	G	T	MODIFIER	intron_variant	MGST1
5	93516022	rs209818856	C	T	MODIFIER	intron_variant	MGST1
5	93516066	rs211210569	C	T	MODIFIER	intron_variant	MGST1
5	93516319	rs208248675	A	G	MODIFIER	intron_variant	MGST1
5	93516355	rs208497614	A	T	MODIFIER	intron_variant	MGST1
5	93516385	rs210451298	T	C	MODIFIER	intron_variant	MGST1
5	93516412		GATT	GT	MODIFIER	intron_variant	MGST1
5	93516413		ATTTTTTTTTT	ATT	MODIFIER	intron_variant	MGST1
5	93516413		ATTTTTTTTTT	*
5	93516415		T	*
5	93516418		T	*
5	93516421		T	*
5	93516582	rs209777471	T	C	MODIFIER	intron_variant	MGST1
5	93516876	rs382420424	C	G	MODIFIER	intron_variant	MGST1
5	93516898	rs386079435	A	G	MODIFIER	intron_variant	MGST1
5	93517093		ACAAAC	AAAAC	MODIFIER	intron_variant	MGST1
5	93517094		C	*
5	93517232	rs209365932	G	A	MODIFIER	intron_variant	MGST1
5	93517302	rs210819024	G	A	MODIFIER	intron_variant	MGST1
5	93517327	rs435958268	T	C	MODIFIER	intron_variant	MGST1
5	93517351		ATTT	ATT	MODIFIER	intron_variant	MGST1
5	93517351		ATTT	AT	MODIFIER	intron_variant	MGST1
5	93517351		ATTT	ATTTT	MODIFIER	intron_variant	MGST1
5	93517392	rs211611828	C	T	MODIFIER	intron_variant	MGST1
5	93517620	rs475880181	T	C	MODIFIER	intron_variant	MGST1
5	93517628	rs442753627	T	C	MODIFIER	intron_variant	MGST1
5	93517967	rs137705840	C	T	MODIFIER	intron_variant	MGST1
5	93518089	rs210673543	T	C	MODIFIER	intron_variant	MGST1
5	93518267	rs208348624	T	G	MODIFIER	intron_variant	MGST1
5	93518317	rs209282057	A	T	MODIFIER	intron_variant	MGST1
5	93518638	rs210690184	T	G	MODIFIER	intron_variant	MGST1
5	93518685	rs209372883	T	C	MODIFIER	intron_variant	MGST1
5	93518872	rs209767326	T	C	MODIFIER	intron_variant	MGST1
5	93518974	rs210200965	G	C	MODIFIER	intron_variant	MGST1
5	93519046	rs208143547	C	G	MODIFIER	intron_variant	MGST1
5	93519053	rs209305034	C	G	MODIFIER	intron_variant	MGST1
5	93519132	rs208267692	C	T	MODIFIER	intron_variant	MGST1
5	93519167	rs209609943	G	A	MODIFIER	intron_variant	MGST1
5	93519730	rs211428384	T	G	MODIFIER	intron_variant	MGST1
5	93519757		ACTG	ACTGCTG	MODIFIER	intron_variant	MGST1
5	93520138	rs210744919	A	G	MODIFIER	intron_variant	MGST1
5	93520306	rs210547819	C	T	MODIFIER	intron_variant	MGST1
5	93520421	rs210802950	A	G	MODIFIER	5_prime_UTR_variant	MGST1
5	93520444	rs208843691	C	T	MODIFIER	5_prime_UTR_variant	MGST1
5	93520539	rs210254783	G	A	MODIFIER	5_prime_UTR_variant	MGST1
5	93520616	rs208014256	G	A	MODIFIER	5_prime_UTR_variant	MGST1
5	93520661	rs209210458	A	G	MODIFIER	5_prime_UTR_variant	MGST1
5	93520674	rs210155966	C	G	MODIFIER	5_prime_UTR_variant	MGST1
5	93520821	rs207529525	C	T	MODIFIER	5_prime_UTR_variant	MGST1
5	93521090	rs209379175	G	C	MODIFIER	upstream_gene_variant	MGST1
5	93521090	rs209379175	G	C	MODIFIER	intergenic_region	MGST1-SLC15A5
5	93521263	rs210785202	T	A	MODIFIER	upstream_gene_variant	MGST1
5	93521263	rs210785202	T	A	MODIFIER	intergenic_region	MGST1-SLC15A5
5	93521302	rs110017365	A	G	MODIFIER	upstream_gene_variant	MGST1
5	93521302	rs110017365	A	G	MODIFIER	intergenic_region	MGST1-SLC15A5
5	93521394	rs133918820	T	G	MODIFIER	upstream_gene_variant	MGST1
5	93521394	rs133918820	T	G	MODIFIER	intergenic_region	MGST1-SLC15A5
5	93521565	rs475066811	A	G	MODIFIER	upstream_gene_variant	MGST1
5	93521565	rs475066811	A	G	MODIFIER	intergenic_region	MGST1-SLC15A5
5	93521633	rs384767912	G	C	MODIFIER	upstream_gene_variant	MGST1
5	93521633	rs384767912	G	C	MODIFIER	intergenic_region	MGST1-SLC15A5
5	93521656	rs449522086	T	C	MODIFIER	upstream_gene_variant	MGST1
5	93521656	rs449522086	T	C	MODIFIER	intergenic_region	MGST1-SLC15A5
5	93521749	rs378931452	C	T	MODIFIER	upstream_gene_variant	MGST1
5	93521749	rs378931452	C	T	MODIFIER	intergenic_region	MGST1-SLC15A5
5	93521777	rs875992577	G	A	MODIFIER	upstream_gene_variant	MGST1
5	93521777	rs875992577	G	A	MODIFIER	intergenic_region	MGST1-SLC15A5
5	93521778	rs876093294	T	G	MODIFIER	upstream_gene_variant	MGST1
5	93521778	rs876093294	T	G	MODIFIER	intergenic_region	MGST1-SLC15A5
5	93521800	rs876289630	A	C	MODIFIER	upstream_gene_variant	MGST1
5	93521800	rs876289630	A	C	MODIFIER	intergenic_region	MGST1-SLC15A5
5	93521839	rs876007487	G	A	MODIFIER	upstream_gene_variant	MGST1
5	93521839	rs876007487	G	A	MODIFIER	intergenic_region	MGST1-SLC15A5
5	93521891	rs801119466	A	G	MODIFIER	upstream_gene_variant	MGST1
5	93521891	rs801119466	A	G	MODIFIER	intergenic_region	MGST1-SLC15A5
5	93522059	rs876550744	G	A	MODIFIER	upstream_gene_variant	MGST1
5	93522059	rs876550744	G	A	MODIFIER	intergenic_region	MGST1-SLC15A5
5	93522152	rs797932951	T	C	MODIFIER	upstream_gene_variant	MGST1
5	93522152	rs797932951	T	C	MODIFIER	intergenic_region	MGST1-SLC15A5
5	93522181	rs800935394	A	G	MODIFIER	upstream_gene_variant	MGST1
5	93522181	rs800935394	A	G	MODIFIER	intergenic_region	MGST1-SLC15A5
5	93522293	rs517716611	G	C	MODIFIER	upstream_gene_variant	MGST1
5	93522293	rs517716611	G	C	MODIFIER	intergenic_region	MGST1-SLC15A5
5	93522483	rs454277383	C	T	MODIFIER	upstream_gene_variant	MGST1
5	93522483	rs454277383	C	T	MODIFIER	intergenic_region	MGST1-SLC15A5
5	93522496	rs472837480	G	C	MODIFIER	upstream_gene_variant	MGST1
5	93522496	rs472837480	G	C	MODIFIER	intergenic_region	MGST1-SLC15A5
5	93522828		CA	CAA	MODIFIER	upstream_gene_variant	MGST1
5	93522828		CA	CAA	MODIFIER	intergenic_region	MGST1-SLC15A5
5	93522828		CA	CAAA	MODIFIER	upstream_gene_variant	MGST1
5	93522828		CA	CAAA	MODIFIER	intergenic_region	MGST1-SLC15A5
5	93522864	rs137672506	G	A	MODIFIER	upstream_gene_variant	MGST1
5	93522864	rs137672506	G	A	MODIFIER	intergenic_region	MGST1-SLC15A5
5	93522881	rs209440864	A	G	MODIFIER	upstream_gene_variant	MGST1
5	93522881	rs209440864	A	G	MODIFIER	intergenic_region	MGST1-SLC15A5
5	93523102	rs208161908	T	A	MODIFIER	upstream_gene_variant	MGST1
5	93523102	rs208161908	T	A	MODIFIER	intergenic_region	MGST1-SLC15A5
5	93523147	rs210645601	C	T	MODIFIER	upstream_gene_variant	MGST1
5	93523147	rs210645601	C	T	MODIFIER	intergenic_region	MGST1-SLC15A5
5	93523338	rs208659633	T	C	MODIFIER	upstream_gene_variant	MGST1
5	93523338	rs208659633	T	C	MODIFIER	intergenic_region	MGST1-SLC15A5
5	93523364	rs209891757	G	A	MODIFIER	upstream_gene_variant	MGST1
5	93523364	rs209891757	G	A	MODIFIER	intergenic_region	MGST1-SLC15A5
5	93523484	rs135171184	C	T	MODIFIER	upstream_gene_variant	MGST1
5	93523484	rs135171184	C	T	MODIFIER	intergenic_region	MGST1-SLC15A5
5	93523520	rs132755616	T	G	MODIFIER	upstream_gene_variant	MGST1
5	93523520	rs132755616	T	G	MODIFIER	intergenic_region	MGST1-SLC15A5
5	93523580	rs134203247	G	C	MODIFIER	upstream_gene_variant	MGST1
5	93523580	rs134203247	G	C	MODIFIER	intergenic_region	MGST1-SLC15A5
5	93523786	rs207881908	A	G	MODIFIER	upstream_gene_variant	MGST1
5	93523786	rs207881908	A	G	MODIFIER	intergenic_region	MGST1-SLC15A5
5	93523815	rs210234664	A	G	MODIFIER	upstream_gene_variant	MGST1
5	93523815	rs210234664	A	G	MODIFIER	intergenic_region	MGST1-SLC15A5
5	93523823	rs211640602	C	T	MODIFIER	upstream_gene_variant	MGST1
5	93523823	rs211640602	C	T	MODIFIER	intergenic_region	MGST1-SLC15A5
5	93523947	rs208782981	A	G	MODIFIER	upstream_gene_variant	MGST1
5	93523947	rs208782981	A	G	MODIFIER	intergenic_region	MGST1-SLC15A5
5	93523990	rs208768164	C	G	MODIFIER	upstream_gene_variant	MGST1
5	93523990	rs208768164	C	G	MODIFIER	intergenic_region	MGST1-SLC15A5
5	93524012	rs210602225	C	G	MODIFIER	upstream_gene_variant	MGST1
5	93524012	rs210602225	C	G	MODIFIER	intergenic_region	MGST1-SLC15A5
5	93524134	rs135807129	C	T	MODIFIER	upstream_gene_variant	MGST1
5	93524134	rs135807129	C	T	MODIFIER	intergenic_region	MGST1-SLC15A5
5	93524146	rs208932599	G	A	MODIFIER	upstream_gene_variant	MGST1
5	93524146	rs208932599	G	A	MODIFIER	intergenic_region	MGST1-SLC15A5
5	93524235	rs210278438	A	G	MODIFIER	upstream_gene_variant	MGST1
5	93524235	rs210278438	A	G	MODIFIER	intergenic_region	MGST1-SLC15A5
5	93524398	rs442697772	CAA	C	MODIFIER	upstream_gene_variant	MGST1
5	93524398	rs442697772	CAA	C	MODIFIER	intergenic_region	MGST1-SLC15A5
5	93524441	rs133421111	C	A	MODIFIER	upstream_gene_variant	MGST1
5	93524441	rs133421111	C	A	MODIFIER	intergenic_region	MGST1-SLC15A5
5	93524742	rs133728760	C	T	MODIFIER	upstream_gene_variant	MGST1
5	93524742	rs133728760	C	T	MODIFIER	intergenic_region	MGST1-SLC15A5
5	93524820		AG	A	MODIFIER	upstream_gene_variant	MGST1
5	93524820		AG	A	MODIFIER	intergenic_region	MGST1-SLC15A5
5	93524821		GA	AA	MODIFIER	upstream_gene_variant	MGST1
5	93524821		GA	AA	MODIFIER	intergenic_region	MGST1-SLC15A5
5	93524821		GA	*
5	93524830	rs210494507	A	C	MODIFIER	upstream_gene_variant	MGST1
5	93524830	rs210494507	A	C	MODIFIER	intergenic_region	MGST1-SLC15A5
5	93525076	rs207994397	C	T	MODIFIER	upstream_gene_variant	MGST1
5	93525076	rs207994397	C	T	MODIFIER	intergenic_region	MGST1-SLC15A5
5	93525079	rs209288972	T	G	MODIFIER	upstream_gene_variant	MGST1
5	93525079	rs209288972	T	G	MODIFIER	intergenic_region	MGST1-SLC15A5
5	93525109	rs211225007	G	A	MODIFIER	upstream_gene_variant	MGST1
5	93525109	rs211225007	G	A	MODIFIER	intergenic_region	MGST1-SLC15A5
5	93526221	rs110455402	C	T	MODIFIER	intergenic_region	MGST1-SLC15A5
5	93526253	rs110726380	T	A	MODIFIER	intergenic_region	MGST1-SLC15A5
5	93526260	rs109271886	C	T	MODIFIER	intergenic_region	MGST1-SLC15A5
5	93526317	rs110626266	C	G	MODIFIER	intergenic_region	MGST1-SLC15A5
5	93526356	rs385677475	TAA	T	MODIFIER	intergenic_region	MGST1-SLC15A5
5	93526364		TA	TAA	MODIFIER	intergenic_region	MGST1-SLC15A5
5	93526376	rs136467063	G	T	MODIFIER	intergenic_region	MGST1-SLC15A5
5	93526397	rs211607704	G	C	MODIFIER	intergenic_region	MGST1-SLC15A5
5	93526397		G	T	MODIFIER	intergenic_region	MGST1-SLC15A5
5	93526450	rs110832758	G	A	MODIFIER	intergenic_region	MGST1-SLC15A5
5	93526522	rs134272574	G	A	MODIFIER	intergenic_region	MGST1-SLC15A5
5	93526578	rs109621935	T	C	MODIFIER	intergenic_region	MGST1-SLC15A5
5	93526669	rs136012933	T	C	MODIFIER	intergenic_region	MGST1-SLC15A5
5	93526672	rs210253781	C	A	MODIFIER	intergenic_region	MGST1-SLC15A5
5	93526678	rs110631840	A	G	MODIFIER	intergenic_region	MGST1-SLC15A5
5	93526731	rs209049077	T	A	MODIFIER	intergenic_region	MGST1-SLC15A5
5	93526735	rs210643514	G	A	MODIFIER	intergenic_region	MGST1-SLC15A5
5	93526811	rs110516872	A	T	MODIFIER	intergenic_region	MGST1-SLC15A5
5	93526882	rs110059883	T	C	MODIFIER	intergenic_region	MGST1-SLC15A5
5	93526977	rs136363644	AC	A	MODIFIER	intergenic_region	MGST1-SLC15A5
5	93527214	rs109970058	C	T	MODIFIER	intergenic_region	MGST1-SLC15A5
5	93527273	rs108950318	C	T	MODIFIER	intergenic_region	MGST1-SLC15A5
5	93527324	rs135108436	A	G	MODIFIER	intergenic_region	MGST1-SLC15A5
5	93529436	rs454612573	T	C	MODIFIER	intergenic_region	MGST1-SLC15A5
5	93529842	rs137670944	A	G	MODIFIER	intergenic_region	MGST1-SLC15A5
5	93534036	rs133406571	T	C	MODIFIER	intergenic_region	MGST1-SLC15A5
5	93536829	rs210510528	T	A	MODIFIER	intergenic_region	MGST1-SLC15A5
5	93537347	rs109902821	A	G	MODIFIER	intergenic_region	MGST1-SLC15A5
5	93537972	rs110489390	T	C	MODIFIER	intergenic_region	MGST1-SLC15A5
5	93538120	rs135589639	CT	C	MODIFIER	intergenic_region	MGST1-SLC15A5
5	93538120		CT	CTT	MODIFIER	intergenic_region	MGST1-SLC15A5
5	93538432	rs211449066	G	A	MODIFIER	intergenic_region	MGST1-SLC15A5
5	93539498		GGT	GGTGT	MODIFIER	intergenic_region	MGST1-SLC15A5
5	93541846	rs110757329	T	C	MODIFIER	intergenic_region	MGST1-SLC15A5
5	93542408	rs384698992	C	T	MODIFIER	intergenic_region	MGST1-SLC15A5
5	93543636	rs136383617	C	T	MODIFIER	intergenic_region	MGST1-SLC15A5
5	93544233	rs384959639	C	A	MODIFIER	intergenic_region	MGST1-SLC15A5
5	93544477		G	GA	MODIFIER	intergenic_region	MGST1-SLC15A5
5	93544561	rs379026786	G	A	MODIFIER	intergenic_region	MGST1-SLC15A5
5	93545539	rs378306128	T	A	MODIFIER	intergenic_region	MGST1-SLC15A5
5	93545576	rs109702749	T	C	MODIFIER	intergenic_region	MGST1-SLC15A5
5	93545818	rs134559452	TAGC	T	MODIFIER	intergenic_region	MGST1-SLC15A5
5	93545852		CT	C	MODIFIER	intergenic_region	MGST1-SLC15A5
5	93545852		CT	CTT	MODIFIER	intergenic_region	MGST1-SLC15A5
5	93545919	rs209509181	G	T	MODIFIER	intergenic_region	MGST1-SLC15A5
5	93547279	rs211156084	A	C	MODIFIER	intergenic_region	MGST1-SLC15A5
5	93547337	rs208530593	A	G	MODIFIER	intergenic_region	MGST1-SLC15A5
5	93549474	rs381544799	T	C	MODIFIER	intergenic_region	MGST1-SLC15A5
5	93549554	rs110353564	T	C	MODIFIER	intergenic_region	MGST1-SLC15A5
5	93549578	rs379285716	T	C	MODIFIER	intergenic_region	MGST1-SLC15A5
5	93549714	rs133225842	C	T	MODIFIER	intergenic_region	MGST1-SLC15A5
5	93549878	rs109048549	G	A	MODIFIER	intergenic_region	MGST1-SLC15A5
5	93549888	rs382618262	C	G	MODIFIER	intergenic_region	MGST1-SLC15A5
5	93550071		AT	ATT	MODIFIER	intergenic_region	MGST1-SLC15A5
5	93550071	rs134853548	AT	A	MODIFIER	intergenic_region	MGST1-SLC15A5
5	93550084	rs110364107	C	T	MODIFIER	intergenic_region	MGST1-SLC15A5
5	93550449	rs210121231	T	C	MODIFIER	intergenic_region	MGST1-SLC15A5
5	93551249	rs137248228	G	A	MODIFIER	intergenic_region	MGST1-SLC15A5
5	93551661	rs210021591	T	C	MODIFIER	intergenic_region	MGST1-SLC15A5
5	93551883	rs110584630	T	A	MODIFIER	intergenic_region	MGST1-SLC15A5
5	93552066	rs209030611	T	C	MODIFIER	intergenic_region	MGST1-SLC15A5
5	93552466	rs210257480	T	C	MODIFIER	intergenic_region	MGST1-SLC15A5
5	93552773	rs377806415	TA	T	MODIFIER	intergenic_region	MGST1-SLC15A5
5	93552779	rs469639711	T	G	MODIFIER	intergenic_region	MGST1-SLC15A5
5	93553087	rs110144216	A	G	MODIFIER	intergenic_region	MGST1-SLC15A5
5	93554820	rs133685468	A	G	MODIFIER	intergenic_region	MGST1-SLC15A5
5	93555298	rs210946205	A	G	MODIFIER	intergenic_region	MGST1-SLC15A5
5	93555654	rs382500299	TGTGACTCAGGTAGTTCAAGTCTTTCAAC	T	MODIFIER	intergenic_region	MGST1-SLC15A5
5	93555666		A	*
5	93555672		A	*
5	93555810		CAAAA	CA	MODIFIER	intergenic_region	MGST1-SLC15A5
5	93555813		A	*
5	93555824	rs475659760	A	G	MODIFIER	intergenic_region	MGST1-SLC15A5
5	93556705	rs110682057	C	T	MODIFIER	intergenic_region	MGST1-SLC15A5
5	93556791	rs109608143	A	C	MODIFIER	intergenic_region	MGST1-SLC15A5
5	93557573	rs210477602	C	T	MODIFIER	intergenic_region	MGST1-SLC15A5
5	93558303	rs434715190	G	A	MODIFIER	intergenic_region	MGST1-SLC15A5
5	93558985	rs134625288	G	A	MODIFIER	intergenic_region	MGST1-SLC15A5
5	93559475	rs110784405	A	T	MODIFIER	intergenic_region	MGST1-SLC15A5
5	93560899	rs210104475	C	T	MODIFIER	intergenic_region	MGST1-SLC15A5
5	93562263	rs379862284	A	G	MODIFIER	intergenic_region	MGST1-SLC15A5
5	93563313	rs110832398	T	C	MODIFIER	intergenic_region	MGST1-SLC15A5
5	93563755	rs452801999	C	A	MODIFIER	intergenic_region	MGST1-SLC15A5
5	93564454	rs137580567	A	G	MODIFIER	intergenic_region	MGST1-SLC15A5
5	93564624		CTT	CT	MODIFIER	intergenic_region	MGST1-SLC15A5
5	93564624		CTT	C	MODIFIER	intergenic_region	MGST1-SLC15A5
5	93564705		CT	CTT	MODIFIER	intergenic_region	MGST1-SLC15A5
5	93564966	rs477449378	CT	C	MODIFIER	intergenic_region	MGST1-SLC15A5
5	93565043		C	CCA	MODIFIER	intergenic_region	MGST1-SLC15A5
5	93565043		C	CCACACACACACA	MODIFIER	intergenic_region	MGST1-SLC15A5
5	93565043		C	CCACACACACA	MODIFIER	intergenic_region	MGST1-SLC15A5
5	93565043		C	CCACACACACACACACA	MODIFIER	intergenic_region	MGST1-SLC15A5
5	93565043		C	CCACACACACACACA	MODIFIER	intergenic_region	MGST1-SLC15A5
5	93565047	rs436523260	A	C	MODIFIER	intergenic_region	MGST1-SLC15A5
5	93565074		AAC	A	MODIFIER	intergenic_region	MGST1-SLC15A5
5	93565806	rs382563365	T	G	MODIFIER	intergenic_region	MGST1-SLC15A5
5	93566052	rs385137530	A	C	MODIFIER	intergenic_region	MGST1-SLC15A5
5	93566261	rs110825637	A	C	MODIFIER	intergenic_region	MGST1-SLC15A5
5	93566417	rs385499849	G	A	MODIFIER	intergenic_region	MGST1-SLC15A5
5	93566471	rs111013720	A	G	MODIFIER	intergenic_region	MGST1-SLC15A5
5	93566551	rs109766499	C	T	MODIFIER	intergenic_region	MGST1-SLC15A5
5	93566682	rs385844023	AT	A	MODIFIER	intergenic_region	MGST1-SLC15A5
5	93567339	rs110425445	A	G	MODIFIER	intergenic_region	MGST1-SLC15A5
5	93567588	rs382890385	C	G	MODIFIER	intergenic_region	MGST1-SLC15A5
5	93567832	rs377927029	C	T	MODIFIER	intergenic_region	MGST1-SLC15A5
5	93568243	rs481424724	GT	G	MODIFIER	intergenic_region	MGST1-SLC15A5
5	93568388	rs384949375	T	C	MODIFIER	intergenic_region	MGST1-SLC15A5
5	93569306	rs453619670	TA	T	MODIFIER	intergenic_region	MGST1-SLC15A5
5	93569312	rs471986584	G	T	MODIFIER	intergenic_region	MGST1-SLC15A5
5	93569419	rs137715410	A	C	MODIFIER	intergenic_region	MGST1-SLC15A5
5	93569520	rs379025782	C	T	MODIFIER	intergenic_region	MGST1-SLC15A5
5	93569962		G	T	MODIFIER	intergenic_region	MGST1-SLC15A5
5	93570340		A	G	MODIFIER	intergenic_region	MGST1-SLC15A5
5	93570502		G	T	MODIFIER	intergenic_region	MGST1-SLC15A5
5	93570772	rs385679791	C	T	MODIFIER	intergenic_region	MGST1-SLC15A5
5	93570962	rs385903930	A	G	MODIFIER	intergenic_region	MGST1-SLC15A5
5	93571123	rs876188004	G	A	MODIFIER	intergenic_region	MGST1-SLC15A5
5	93571330	rs717452698	A	C	MODIFIER	intergenic_region	MGST1-SLC15A5
5	93571331		A	G	MODIFIER	intergenic_region	MGST1-SLC15A5
5	93571855		TAAA	AAAA	MODIFIER	intergenic_region	MGST1-SLC15A5
5	93571855		TAAA	TAA	MODIFIER	intergenic_region	MGST1-SLC15A5
5	93571855		TAAA	TAAAAA	MODIFIER	intergenic_region	MGST1-SLC15A5
5	93571905	rs384133577	G	A	MODIFIER	intergenic_region	MGST1-SLC15A5
5	93572984	rs458138107	C	G	MODIFIER	intergenic_region	MGST1-SLC15A5
5	93573271	rs110060431	C	T	MODIFIER	intergenic_region	MGST1-SLC15A5
5	93573994	rs477846234	C	T	MODIFIER	intergenic_region	MGST1-SLC15A5
5	93574360	rs380477602	C	T	MODIFIER	intergenic_region	MGST1-SLC15A5
5	93574633	rs133318651	G	T	MODIFIER	intergenic_region	MGST1-SLC15A5
5	93574801	rs207762557	C	T	MODIFIER	intergenic_region	MGST1-SLC15A5
5	93575714	rs110677920	A	G	MODIFIER	intergenic_region	MGST1-SLC15A5
5	93575762	rs380402623	T	G	MODIFIER	intergenic_region	MGST1-SLC15A5
5	93576192	rs384225858	C	T	MODIFIER	intergenic_region	MGST1-SLC15A5
5	93576372	rs434462296	TC	T	MODIFIER	intergenic_region	MGST1-SLC15A5
5	93576713	rs378406317	T	C	MODIFIER	intergenic_region	MGST1-SLC15A5
5	93577583	rs381925221	T	C	MODIFIER	intergenic_region	MGST1-SLC15A5
5	93579513	rs207686858	A	T	MODIFIER	intergenic_region	MGST1-SLC15A5
5	93579886	rs385677174	A	G	MODIFIER	intergenic_region	MGST1-SLC15A5
5	93579952	rs441297620	CTA	C	MODIFIER	intergenic_region	MGST1-SLC15A5
5	93580186	rs1114618318	C	T	MODIFIER	intergenic_region	MGST1-SLC15A5
5	93581196		TA	TAA	MODIFIER	intergenic_region	MGST1-SLC15A5
5	93581214		CAAAAA	CAAAAAA	MODIFIER	intergenic_region	MGST1-SLC15A5
5	93581214		CAAAAA	CAAAAAAA	MODIFIER	intergenic_region	MGST1-SLC15A5
5	93581493	rs211310574	A	G	MODIFIER	intergenic_region	MGST1-SLC15A5
5	93582051	rs380893487	C	T	MODIFIER	intergenic_region	MGST1-SLC15A5
5	93583729	rs480993027	C	T	MODIFIER	intergenic_region	MGST1-SLC15A5
5	93583856	rs730778749	CTTTTTT	C	MODIFIER	intergenic_region	MGST1-SLC15A5
5	93583856		CTTTTTT	CTTTTT	MODIFIER	intergenic_region	MGST1-SLC15A5
5	93583856		CTTTTTT	CTTT	MODIFIER	intergenic_region	MGST1-SLC15A5
5	93583856		CTTTTTT	CTTTTTTT	MODIFIER	intergenic_region	MGST1-SLC15A5
5	93584885	rs134018113	A	G	MODIFIER	intergenic_region	MGST1-SLC15A5
5	93585350	rs385867982	G	T	MODIFIER	intergenic_region	MGST1-SLC15A5
5	93585924	rs441721272	A	G	MODIFIER	intergenic_region	MGST1-SLC15A5
5	93586003	rs382973357	A	G	MODIFIER	intergenic_region	MGST1-SLC15A5
5	93586409	rs134294987	G	T	MODIFIER	intergenic_region	MGST1-SLC15A5
5	93586663		A	ATG	MODIFIER	intergenic_region	MGST1-SLC15A5
5	93587082	rs470622703	T	C	MODIFIER	intergenic_region	MGST1-SLC15A5
5	93589391	rs384831029	G	A	MODIFIER	intergenic_region	MGST1-SLC15A5
5	93591053	rs208204808	C	T	MODIFIER	intergenic_region	MGST1-SLC15A5
5	93593448	rs378951566	T	A	MODIFIER	intergenic_region	MGST1-SLC15A5
5	93594709	rs211577986	G	T	MODIFIER	intergenic_region	MGST1-SLC15A5
5	93594709	rs211577986	G	A	MODIFIER	intergenic_region	MGST1-SLC15A5
5	93595233	rs210484189	C	T	MODIFIER	intergenic_region	MGST1-SLC15A5
5	93596131	rs135993132	A	G	MODIFIER	intergenic_region	MGST1-SLC15A5
5	93597645		CATATATGTATTATATATATATATATATATATATAT	CATATAT	MODIFIER	upstream_gene_variant	SLC15A5
5	93597645		CATATATGTATTATATATATATATATATATATATAT	CATATAT	MODIFIER	intergenic_region	MGST1-SLC15A5
5	93597650		ATGTAT	*
5	93597655		TTATATATATATATATATATATATATATATATATA	TTATATATATATATATATA	MODIFIER	upstream_gene_variant	SLC15A5
5	93597655		TTATATATATATATATATATATATATATATATATA	TTATATATATATATATATA	MODIFIER	intergenic_region	MGST1-SLC15A5
5	93597655		TTATATATATATATATATATATATATATATATATA	TTATATATATATATATATATATATATATA	MODIFIER	upstream_gene_variant	SLC15A5
5	93597655		TTATATATATATATATATATATATATATATATATA	TTATATATATATATATATATATATATATA	MODIFIER	intergenic_region	MGST1-SLC15A5
5	93597656		TA	T	MODIFIER	upstream_gene_variant	SLC15A5
5	93597656		TA	T	MODIFIER	intergenic_region	MGST1-SLC15A5
5	93597656		TA	*
5	93597658		TATATATATATATATATATATA	TTATATATATATATATATATA	MODIFIER	upstream_gene_variant	SLC15A5
5	93597658		TATATATATATATATATATATA	TTATATATATATATATATATA	MODIFIER	intergenic_region	MGST1-SLC15A5
5	93597658		TATATATATATATATATATATA	TTATATATATATATATA	MODIFIER	upstream_gene_variant	SLC15A5
5	93597658		TATATATATATATATATATATA	TTATATATATATATATA	MODIFIER	intergenic_region	MGST1-SLC15A5
5	93597658		TATATATATATATATATATATA	TTATATATATATATA	MODIFIER	upstream_gene_variant	SLC15A5
5	93597658		TATATATATATATATATATATA	TTATATATATATATA	MODIFIER	intergenic_region	MGST1-SLC15A5
5	93597658		TATATATATATATATATATATA	*
5	93600004	rs137505816	A	G	MODIFIER	upstream_gene_variant	SLC15A5
5	93600004	rs137505816	A	G	MODIFIER	intergenic_region	MGST1-SLC15A5
5	93600325		GA	AA	MODIFIER	upstream_gene_variant	SLC15A5
5	93600325		GA	AA	MODIFIER	intergenic_region	MGST1-SLC15A5
5	93600325		GA	GAA	MODIFIER	upstream_gene_variant	SLC15A5
5	93600325		GA	GAA	MODIFIER	intergenic_region	MGST1-SLC15A5
5	93600325	rs520250039	GA	G	MODIFIER	upstream_gene_variant	SLC15A5
5	93600325	rs520250039	GA	G	MODIFIER	intergenic_region	MGST1-SLC15A5
5	93601104	rs465594361	G	A	MODIFIER	upstream_gene_variant	SLC15A5
5	93601104	rs465594361	G	A	MODIFIER	intergenic_region	MGST1-SLC15A5
5	93601703	rs470810822	C	T	MODIFIER	upstream_gene_variant	SLC15A5
5	93601703	rs470810822	C	T	MODIFIER	intergenic_region	MGST1-SLC15A5
5	93603363	rs379042418	T	C	MODIFIER	intron_variant	SLC15A5
5	93604024	rs517587228	A	G	MODIFIER	intron_variant	SLC15A5
5	93604027	rs452045983	T	C	MODIFIER	intron_variant	SLC15A5
5	93606245	rs381681958	T	C	MODIFIER	intron_variant	SLC15A5
5	93606508	rs209677044	G	T	MODIFIER	intron_variant	SLC15A5
5	93606607	rs384517742	CTT	C	MODIFIER	intron_variant	SLC15A5
5	93607066	rs210251599	C	T	MODIFIER	intron_variant	SLC15A5
5	93608456	rs381584232	G	A	MODIFIER	intron_variant	SLC15A5
5	93608906	rs382021796	C	T	MODIFIER	intron_variant	SLC15A5
5	93609886	rs137419769	A	G	MODIFIER	intron_variant	SLC15A5
5	93610547		GAAAA	GAAA	MODIFIER	intron_variant	SLC15A5
5	93611043	rs383806746	C	G	MODIFIER	intron_variant	SLC15A5
5	93611306	rs210400386	G	A	MODIFIER	intron_variant	SLC15A5
5	93611317	rs384808559	A	T	MODIFIER	intron_variant	SLC15A5
5	93611322	rs378962113	T	A	MODIFIER	intron_variant	SLC15A5
5	93611527	rs109649208	A	G	MODIFIER	intron_variant	SLC15A5
5	93611771	rs211032209	T	C	MODIFIER	intron_variant	SLC15A5
5	93612409	rs134041381	T	C	MODIFIER	intron_variant	SLC15A5
5	93612470	rs134023405	T	A	MODIFIER	intron_variant	SLC15A5
5	93613256	rs527033702	TC	T	MODIFIER	intron_variant	SLC15A5
5	93613553	rs719861601	T	G	MODIFIER	intron_variant	SLC15A5
5	93613705	rs524995707	C	T	MODIFIER	intron_variant	SLC15A5
5	93613772	rs381605930	G	A	MODIFIER	intron_variant	SLC15A5
5	93614217	rs379569041	C	T	MODIFIER	intron_variant	SLC15A5
5	93614273	rs446745628	A	G	MODIFIER	intron_variant	SLC15A5
5	93614319	rs458718476	T	C	MODIFIER	intron_variant	SLC15A5
5	93614327	rs477106701	T	C	MODIFIER	intron_variant	SLC15A5
5	93614358	rs210501396	A	T	MODIFIER	intron_variant	SLC15A5
5	93614440	rs110952723	G	A	MODIFIER	intron_variant	SLC15A5
5	93614650	rs137319333	T	C	MODIFIER	intron_variant	SLC15A5
5	93614651	rs110170943	G	A	MODIFIER	intron_variant	SLC15A5
5	93614720	rs134570517	A	G	MODIFIER	intron_variant	SLC15A5
5	93614792	rs208695275	G	T	MODIFIER	intron_variant	SLC15A5
5	93614794	rs135991058	C	T	MODIFIER	intron_variant	SLC15A5
5	93614881	rs211052368	C	T	MODIFIER	intron_variant	SLC15A5
5	93615320	rs210990172	T	G	MODIFIER	intron_variant	SLC15A5
5	93615584	rs381679703	G	A	MODIFIER	intron_variant	SLC15A5
5	93615777	rs379480634	C	T	MODIFIER	intron_variant	SLC15A5
5	93615871	rs109182527	G	A	MODIFIER	intron_variant	SLC15A5
5	93615881	rs109582234	T	C	MODIFIER	intron_variant	SLC15A5
5	93616260	rs447782976	GA	G	MODIFIER	intron_variant	SLC15A5
5	93616274	rs451037824	AAAAACC	A	MODIFIER	intron_variant	SLC15A5
5	93616278		ACC	*
5	93616279		C	*
5	93616280		C	*
5	93616769	rs211529625	G	T	MODIFIER	intron_variant	SLC15A5
5	93616813		T	TAAAC	MODIFIER	intron_variant	SLC15A5
5	93617050	rs209784274	C	T	MODERATE	missense_variant	SLC15A5
5	93617467	rs209432327	G	C	MODIFIER	intron_variant	SLC15A5
5	93617627	rs209996203	C	G	MODIFIER	intron_variant	SLC15A5
5	93618087	rs210149623	T	G	MODIFIER	intron_variant	SLC15A5
5	93618640		A	AGAGT	MODIFIER	intron_variant	SLC15A5
5	93618904		CATATATATATATATAT	CAT	MODIFIER	intron_variant	SLC15A5
5	93618904		CATATATATATATATAT	CT	MODIFIER	intron_variant	SLC15A5
5	93618904		CATATATATATATATAT	CATAT	MODIFIER	intron_variant	SLC15A5
5	93618904		CATATATATATATATAT	CTATAT	MODIFIER	intron_variant	SLC15A5
5	93618904		CATATATATATATATAT	CTAT	MODIFIER	intron_variant	SLC15A5
5	93618904		CATATATATATATATAT	C	MODIFIER	intron_variant	SLC15A5
5	93618920		TATATATATATATATATATA	*
5	93618936		TATATATATATATTTA	CATATATATATATTTA	MODIFIER	intron_variant	SLC15A5
5	93618961	rs209403958	T	C	MODIFIER	intron_variant	SLC15A5
5	93619007	rs208472947	C	T	MODIFIER	intron_variant	SLC15A5
5	93619046	rs110045974	G	A	MODIFIER	intron_variant	SLC15A5
5	93619427	rs209275039	G	A	MODIFIER	intron_variant	SLC15A5
5	93619456	rs210653393	G	A	MODIFIER	intron_variant	SLC15A5
5	93619565	rs109551626	A	G	MODIFIER	intron_variant	SLC15A5
5	93622314		A	ATCT	MODIFIER	intron_variant	SLC15A5
5	93623227	rs208873859	A	C	MODIFIER	intron_variant	SLC15A5
5	93623384	rs209847016	A	G	MODIFIER	intron_variant	SLC15A5
5	93623399	rs210074161	G	A	MODIFIER	intron_variant	SLC15A5
5	93623420	rs110653515	G	A	MODIFIER	intron_variant	SLC15A5
5	93623494	rs383096610	T	C	MODIFIER	intron_variant	SLC15A5
5	93624041	rs380007941	A	G	MODIFIER	intron_variant	SLC15A5
5	93624119	rs378535566	A	C	MODIFIER	intron_variant	SLC15A5
5	93624122	rs381677668	A	G	MODIFIER	intron_variant	SLC15A5
5	93624141	rs383810062	T	C	MODIFIER	intron_variant	SLC15A5
5	93624151	rs378464854	A	G	MODIFIER	intron_variant	SLC15A5
5	93624300		AATGC	*
5	93624301	rs378973794	A	T	MODIFIER	intron_variant	SLC15A5
5	93624302	rs381151688	T	G	MODIFIER	intron_variant	SLC15A5
5	93624318	rs436604795	C	T	MODIFIER	intron_variant	SLC15A5
5	93624473	rs109930682	T	C	MODIFIER	intron_variant	SLC15A5
5	93624702	rs211488686	A	G	MODIFIER	intron_variant	SLC15A5
5	93624974		AATTTTCCCAATTTTCCCAAT	A	MODIFIER	intron_variant	SLC15A5
5	93624995		G	GA	MODIFIER	intron_variant	SLC15A5
5	93625466	rs137684855	A	G	MODIFIER	intron_variant	SLC15A5
5	93625954	rs109340196	C	T	MODIFIER	intron_variant	SLC15A5
5	93626013	rs379090497	C	T	MODIFIER	intron_variant	SLC15A5
5	93626033	rs110022417	C	T	MODIFIER	intron_variant	SLC15A5
5	93626055	rs110361648	C	A	MODIFIER	intron_variant	SLC15A5
5	93626110	rs110914487	G	A	MODIFIER	intron_variant	SLC15A5
5	93626164	rs133380008	C	T	MODIFIER	intron_variant	SLC15A5
5	93626308		A	ACGACTGAG	MODIFIER	intron_variant	SLC15A5
5	93626376	rs208403902	T	G	MODIFIER	intron_variant	SLC15A5
5	93626419	rs211533283	T	C	MODIFIER	intron_variant	SLC15A5
5	93626420		TCA	TA	MODIFIER	intron_variant	SLC15A5
5	93626423	rs800086181	G	T	MODIFIER	intron_variant	SLC15A5
5	93626426	rs714491155	A	G	MODIFIER	intron_variant	SLC15A5
5	93626429	rs465710328	G	A	MODIFIER	intron_variant	SLC15A5
5	93626445	rs432637188	C	G	MODIFIER	intron_variant	SLC15A5
5	93626453	rs380399431	C	T	MODIFIER	intron_variant	SLC15A5
5	93626454	rs383754737	A	G	MODIFIER	intron_variant	SLC15A5
5	93626456	rs377890402	T	G	MODIFIER	intron_variant	SLC15A5
5	93626840		TAAAAA	TAAA	MODIFIER	intron_variant	SLC15A5
5	93626840		TAAAAA	TAA	MODIFIER	intron_variant	SLC15A5
5	93626840		TAAAAA	TA	MODIFIER	intron_variant	SLC15A5
5	93626840		TAAAAA	TAAAAAA	MODIFIER	intron_variant	SLC15A5
5	93626840		TAAAAA	T	MODIFIER	intron_variant	SLC15A5
5	93626856	rs208593963	A	T	MODIFIER	intron_variant	SLC15A5
5	93626856		A	AT	MODIFIER	intron_variant	SLC15A5
5	93626949	rs211612924	A	G	MODIFIER	intron_variant	SLC15A5
5	93627268	rs133308184	A	G	LOW	synonymous_variant	SLC15A5
5	93627362	rs211525134	G	A	MODERATE	missense_variant	SLC15A5
5	93627442	rs136717690	C	T	LOW	synonymous_variant	SLC15A5
5	93627511	rs134635483	G	T	MODIFIER	intron_variant	SLC15A5
5	93627644	rs209408880	G	A	MODIFIER	intron_variant	SLC15A5
5	93627894	rs208622634	A	G	MODIFIER	intron_variant	SLC15A5
5	93627910	rs210000899	G	C	MODIFIER	intron_variant	SLC15A5
5	93628015	rs211164377	T	A	MODIFIER	intron_variant	SLC15A5
5	93628055	rs208495064	C	G	MODIFIER	intron_variant	SLC15A5
5	93628088	rs207660311	C	G	MODIFIER	intron_variant	SLC15A5
5	93628089	rs136001732	G	A	MODIFIER	intron_variant	SLC15A5
5	93628202	rs211118509	G	A	MODIFIER	intron_variant	SLC15A5
5	93628348	rs136424097	T	C	MODIFIER	intron_variant	SLC15A5
5	93628500	rs133778683	T	C	MODIFIER	intron_variant	SLC15A5
5	93628641		T	TA	MODIFIER	intron_variant	SLC15A5
5	93628667	rs133028837	A	G	MODIFIER	intron_variant	SLC15A5
5	93628746	rs210030491	T	C	MODIFIER	intron_variant	SLC15A5
5	93628769	rs208906659	G	A	MODIFIER	intron_variant	SLC15A5
5	93628796	rs210536089	G	T	MODIFIER	intron_variant	SLC15A5
5	93628812	rs207624708	C	T	MODIFIER	intron_variant	SLC15A5
5	93628903	rs478241648	TCTC	T	MODIFIER	intron_variant	SLC15A5
5	93628943	rs210417058	A	G	MODIFIER	intron_variant	SLC15A5
5	93629216		T	TATATATATATAGAGAG	MODIFIER	intron_variant	SLC15A5
5	93629218	rs720899666	G	T	MODIFIER	intron_variant	SLC15A5
5	93629220	rs715259445	G	T	MODIFIER	intron_variant	SLC15A5
5	93629222	rs718371429	G	T	MODIFIER	intron_variant	SLC15A5
5	93629222		G	GAGAGAT	MODIFIER	intron_variant	SLC15A5
5	93629224	rs801339043	G	T	MODIFIER	intron_variant	SLC15A5
5	93629230	rs527089086	GAT	G	MODIFIER	intron_variant	SLC15A5
5	93629232		TAGAG	GAGAG	MODIFIER	intron_variant	SLC15A5
5	93629232		TAGAG	*
5	93629246	rs459978198	G	T	MODIFIER	intron_variant	SLC15A5
5	93629306	rs384782517	G	T	MODIFIER	intron_variant	SLC15A5
5	93629401	rs209816000	G	T	MODIFIER	intron_variant	SLC15A5
5	93629512	rs210490239	G	A	MODIFIER	intron_variant	SLC15A5
5	93629701	rs463007442	TCTC	T	MODIFIER	intron_variant	SLC15A5
5	93629702		C	*
5	93629757		A	AG	MODIFIER	intron_variant	SLC15A5
5	93629758	rs477909172	T	A	MODIFIER	intron_variant	SLC15A5
5	93629758		T	G	MODIFIER	intron_variant	SLC15A5
5	93629774	rs208547911	G	A	MODIFIER	intron_variant	SLC15A5
5	93629788	rs382921503	T	C	MODIFIER	intron_variant	SLC15A5
5	93629908	rs133456993	A	G	MODIFIER	intron_variant	SLC15A5
5	93629934	rs208212320	G	A	MODIFIER	intron_variant	SLC15A5
5	93630037	rs210837530	T	C	MODIFIER	intron_variant	SLC15A5
5	93630073	rs207990508	G	T	MODIFIER	intron_variant	SLC15A5
5	93630082	rs207670550	G	C	MODIFIER	intron_variant	SLC15A5
5	93630179	rs208553126	G	A	MODIFIER	intron_variant	SLC15A5
5	93630218	rs210327798	C	T	MODIFIER	intron_variant	SLC15A5
5	93630298	rs136877887	A	G	MODIFIER	intron_variant	SLC15A5
5	93630339	rs210403960	A	G	MODIFIER	intron_variant	SLC15A5
5	93630444	rs134624542	T	C	MODIFIER	intron_variant	SLC15A5
5	93630524	rs210132835	C	T	MODIFIER	intron_variant	SLC15A5
5	93630529	rs211566889	A	C	MODIFIER	intron_variant	SLC15A5
5	93630588	rs210443881	G	C	MODIFIER	intron_variant	SLC15A5
5	93630589	rs382477094	C	T	MODIFIER	intron_variant	SLC15A5
5	93630638	rs133864344	A	G	MODIFIER	intron_variant	SLC15A5
5	93630676	rs207701929	C	T	MODIFIER	intron_variant	SLC15A5
5	93630760	rs132742026	C	A	MODIFIER	intron_variant	SLC15A5
5	93630761	rs133713881	A	G	MODIFIER	intron_variant	SLC15A5
5	93630852	rs135174317	C	T	MODIFIER	intron_variant	SLC15A5
5	93630912		T	TATA	MODIFIER	intron_variant	SLC15A5
5	93630933	rs133024357	T	A	MODIFIER	intron_variant	SLC15A5
5	93631063	rs137053214	G	A	MODIFIER	intron_variant	SLC15A5
5	93631076		TTAAAAA	TAA	MODIFIER	intron_variant	SLC15A5
5	93631077		TAAAAAAAAAA	TAAAAAAAAA	MODIFIER	intron_variant	SLC15A5
5	93631077		TAAAAAAAAAA	TAAAAAAAA	MODIFIER	intron_variant	SLC15A5
5	93631077		TAAAAAAAAAA	TAAAAAAA	MODIFIER	intron_variant	SLC15A5
5	93631077		TAAAAAAAAAA	TAAAAAAAAAAA	MODIFIER	intron_variant	SLC15A5
5	93631077		TAAAAAAAAAA	*
5	93631088		A	AC	MODIFIER	intron_variant	SLC15A5
5	93631089		A	AC	MODIFIER	intron_variant	SLC15A5
5	93631095	rs209056884	A	C	MODIFIER	intron_variant	SLC15A5
5	93631095		A	AC	MODIFIER	intron_variant	SLC15A5
5	93631220	rs210599168	G	A	MODIFIER	intron_variant	SLC15A5
5	93631261	rs135626410	G	A	MODIFIER	intron_variant	SLC15A5
5	93631373	rs136611587	C	T	MODIFIER	intron_variant	SLC15A5
5	93631393	rs134791689	A	G	MODIFIER	intron_variant	SLC15A5
5	93631961	rs380941994	AT	A	MODIFIER	intron_variant	SLC15A5
5	93631963		TAA	TA	MODIFIER	intron_variant	SLC15A5
5	93631963		TAA	CAA	MODIFIER	intron_variant	SLC15A5
5	93631964	rs521396337	A	C	MODIFIER	intron_variant	SLC15A5
5	93631964		A	*
5	93632233		GAAAAAA	GAAAAA	MODIFIER	intron_variant	SLC15A5
5	93632233		GAAAAAA	GAAA	MODIFIER	intron_variant	SLC15A5
5	93632233		GAAAAAA	GAAAA	MODIFIER	intron_variant	SLC15A5
5	93632236		A	*
5	93632245		AAAAATATATATAT	*
5	93632249		ATATATATAT	AAT	MODIFIER	intron_variant	SLC15A5
5	93632249		ATATATATAT	*
5	93632251		ATATATATAT	AATATAT	MODIFIER	intron_variant	SLC15A5
5	93632258		T	*
5	93632409	rs137627507	A	G	MODIFIER	intron_variant	SLC15A5
5	93632916	rs518931080	TTAAAGGATA	T	MODIFIER	intron_variant	SLC15A5
5	93632964		T	TCTTAATA	MODIFIER	intron_variant	SLC15A5
5	93633425	rs211455413	A	G	MODIFIER	intron_variant	SLC15A5
5	93633944	rs210225621	G	A	MODIFIER	intron_variant	SLC15A5
5	93634236	rs208843039	C	T	MODIFIER	intron_variant	SLC15A5
5	93634336		CA	CAA	MODIFIER	intron_variant	SLC15A5
5	93634336		CA	CAAA	MODIFIER	intron_variant	SLC15A5
5	93634336		CA	C	MODIFIER	intron_variant	SLC15A5
5	93634781	rs445284560	C	T	MODIFIER	intron_variant	SLC15A5
5	93634924	rs210209463	A	C	MODIFIER	intron_variant	SLC15A5
5	93635548	rs210213679	G	T	MODIFIER	intron_variant	SLC15A5
5	93635622	rs207600650	C	T	MODIFIER	intron_variant	SLC15A5
5	93635660	rs209359036	G	A	MODIFIER	intron_variant	SLC15A5
5	93635763	rs135067821	A	T	MODIFIER	intron_variant	SLC15A5
5	93636829	rs207633267	G	T	MODIFIER	intron_variant	SLC15A5
5	93637008	rs209415564	G	A	MODIFIER	intron_variant	SLC15A5
5	93637108		C	CAAAACTCTTGGCAGTCCTGTACAAAATCATGA	MODIFIER	intron_variant	SLC15A5
5	93637157	rs134534484	T	A	MODIFIER	intron_variant	SLC15A5
5	93638001	rs136361534	CCTTCCTATGCATATCCCA	C	MODIFIER	intron_variant	SLC15A5
5	93638274	rs207590965	G	T	MODIFIER	intron_variant	SLC15A5
5	93638829	rs135564773	C	A	MODIFIER	intron_variant	SLC15A5
5	93638902	rs136772426	G	T	MODIFIER	intron_variant	SLC15A5
5	93639315	rs133061384	C	A	MODIFIER	intron_variant	SLC15A5
5	93639457	rs378546625	G	C	MODIFIER	intron_variant	SLC15A5
5	93641380	rs135164017	G	A	MODIFIER	intron_variant	SLC15A5
5	93641497	rs209780457	G	C	MODIFIER	intron_variant	SLC15A5
5	93641500		TA	TAA	MODIFIER	intron_variant	SLC15A5
5	93641771	rs210395869	A	C	MODIFIER	intron_variant	SLC15A5
5	93643963	rs382666321	G	A	MODIFIER	intron_variant	SLC15A5
5	93644634	rs384275601	C	T	MODIFIER	intron_variant	SLC15A5
5	93645297		ATT	AT	MODIFIER	intron_variant	SLC15A5
5	93645298		T	*
5	93645299	rs132856419	T	A	MODIFIER	intron_variant	SLC15A5
5	93645992	rs134298321	A	G	MODIFIER	intron_variant	SLC15A5
5	93645998	rs137521341	C	T	MODIFIER	intron_variant	SLC15A5
5	93646434	rs382756037	C	A	MODIFIER	intron_variant	SLC15A5
5	93646505	rs137082637	G	A	MODIFIER	intron_variant	SLC15A5
5	93646733	rs383480761	C	A	MODIFIER	intron_variant	SLC15A5
5	93646734	rs378470042	A	C	MODIFIER	intron_variant	SLC15A5
5	93646764	rs380956431	T	C	MODIFIER	intron_variant	SLC15A5
5	93646910	rs384794618	A	G	MODIFIER	intron_variant	SLC15A5
5	93647054	rs524955102	A	C	MODIFIER	intron_variant	SLC15A5
5	93647257	rs381171608	T	C	MODIFIER	intron_variant	SLC15A5
5	93647308	rs384480426	C	T	MODIFIER	intron_variant	SLC15A5
5	93647311	rs379796640	C	T	MODIFIER	intron_variant	SLC15A5
5	93647393	rs383208378	A	G	MODIFIER	intron_variant	SLC15A5
5	93647420	rs384930044	A	G	MODIFIER	intron_variant	SLC15A5
5	93647486		C	CT	MODIFIER	intron_variant	SLC15A5
5	93647526	rs381976118	C	G	MODIFIER	intron_variant	SLC15A5
5	93647750	rs211102073	T	C	MODIFIER	intron_variant	SLC15A5
5	93647946	rs134153027	G	A	MODIFIER	intron_variant	SLC15A5
5	93648057		T	C	MODIFIER	intron_variant	SLC15A5
5	93648110		C	G	MODIFIER	intron_variant	SLC15A5
5	93648192		C	T	MODIFIER	intron_variant	SLC15A5
5	93648251		T	C	MODIFIER	intron_variant	SLC15A5
5	93648605	rs378358541	G	T	MODIFIER	intron_variant	SLC15A5
5	93648781	rs461943390	T	C	MODIFIER	intron_variant	SLC15A5
5	93648802	rs383277690	T	C	MODIFIER	intron_variant	SLC15A5
5	93648920	rs469080634	T	G	MODIFIER	intron_variant	SLC15A5
5	93649141	rs378050295	T	C	MODIFIER	intron_variant	SLC15A5
5	93649206	rs134046006	C	A	MODIFIER	intron_variant	SLC15A5
5	93649322	rs384384590	T	C	MODIFIER	intron_variant	SLC15A5
5	93649373	rs378014536	T	G	MODIFIER	intron_variant	SLC15A5
5	93649594	rs382073829	T	C	MODIFIER	intron_variant	SLC15A5
5	93649937		G	GT	MODIFIER	intron_variant	SLC15A5
5	93649939	rs133283293	G	T	MODIFIER	intron_variant	SLC15A5
5	93649986	rs379566257	A	T	MODIFIER	intron_variant	SLC15A5
5	93649994	rs134778106	A	G	MODIFIER	intron_variant	SLC15A5
5	93650613		A	AT	MODIFIER	intron_variant	SLC15A5
5	93650613	rs207984793	A	T	MODIFIER	intron_variant	SLC15A5
5	93651278	rs379256867	G	A	MODIFIER	intron_variant	SLC15A5
5	93651284	rs471940163	G	A	MODIFIER	intron_variant	SLC15A5
5	93651291	rs381155767	C	T	MODIFIER	intron_variant	SLC15A5
5	93651300	rs384457613	A	G	MODIFIER	intron_variant	SLC15A5
5	93651313	rs379131192	C	T	MODIFIER	intron_variant	SLC15A5
5	93651647	rs385912705	C	A	MODIFIER	intron_variant	SLC15A5
5	93651708	rs380592491	C	T	MODIFIER	intron_variant	SLC15A5
5	93651709	rs383905002	G	T	MODIFIER	intron_variant	SLC15A5
5	93651710	rs385807579	A	G	MODIFIER	intron_variant	SLC15A5
5	93651737		G	A	MODIFIER	intron_variant	SLC15A5
5	93651845	rs443038399	C	A	MODIFIER	intron_variant	SLC15A5
5	93651875	rs461684409	A	C	MODIFIER	intron_variant	SLC15A5
5	93651905	rs480154095	G	A	MODIFIER	intron_variant	SLC15A5
5	93652330		CA	C	MODIFIER	intron_variant	SLC15A5
5	93652335	rs382113229	A	C	MODIFIER	intron_variant	SLC15A5
5	93652371		GT	G	MODIFIER	intron_variant	SLC15A5
5	93652372		T	*
5	93652646		G	GCAGTACTTTCACAGCATCA	MODIFIER	intron_variant	SLC15A5
5	93652689	rs135088633	G	C	MODIFIER	intron_variant	SLC15A5
5	93653012	rs136659593	ATCGCTTC	A	MODIFIER	intron_variant	SLC15A5
5	93653014	rs801193137	CGCTTCTT	C	MODIFIER	intron_variant	SLC15A5
5	93653014		CGCTTCTT	*
5	93653338	rs211196966	A	C	MODIFIER	intron_variant	SLC15A5
5	93654635	rs136198541	C	G	MODIFIER	intron_variant	SLC15A5
5	93654902	rs210616516	T	C	MODIFIER	intron_variant	SLC15A5
5	93655025	rs383693263	T	C	MODIFIER	intron_variant	SLC15A5
5	93655034	rs135164757	T	C	MODIFIER	intron_variant	SLC15A5
5	93655236	rs137556223	T	G	MODIFIER	intron_variant	SLC15A5
5	93655680	rs110071046	C	T	MODIFIER	intron_variant	SLC15A5
5	93655731	rs211625312	C	T	MODIFIER	intron_variant	SLC15A5
5	93655810	rs385163854	G	A	MODIFIER	intron_variant	SLC15A5
5	93655951		TAA	T	MODIFIER	intron_variant	SLC15A5
5	93655953	rs798590528	A	T	MODIFIER	intron_variant	SLC15A5
5	93656430	rs110030691	A	G	MODIFIER	intron_variant	SLC15A5
5	93656718	rs133908019	C	T	MODIFIER	intron_variant	SLC15A5
5	93657604	rs137625268	A	G	MODIFIER	intron_variant	SLC15A5
5	93657661	rs386110763	T	C	MODIFIER	intron_variant	SLC15A5
5	93657662	rs379518506	C	T	MODIFIER	intron_variant	SLC15A5
5	93657878	rs110907067	A	G	MODIFIER	intron_variant	SLC15A5
5	93658456	rs384800157	C	A	MODIFIER	intron_variant	SLC15A5
5	93658772	rs384987989	T	C	MODIFIER	intron_variant	SLC15A5
5	93658781	rs379482551	G	C	MODIFIER	intron_variant	SLC15A5
5	93658801	rs451608212	G	A	MODIFIER	intron_variant	SLC15A5
5	93659351	rs210712095	G	A	MODIFIER	intron_variant	SLC15A5
5	93659841	rs459889590	T	A	MODIFIER	intron_variant	SLC15A5
5	93660338	rs109297370	A	G	MODIFIER	intron_variant	SLC15A5
5	93660470	rs110494333	C	A	MODIFIER	intron_variant	SLC15A5
5	93660628	rs109375364	A	G	MODIFIER	intron_variant	SLC15A5
5	93660779	rs379340376	CTA	C	MODIFIER	intron_variant	SLC15A5
5	93660789	rs210779280	T	C	MODIFIER	intron_variant	SLC15A5
5	93660801	rs209670561	T	C	MODIFIER	intron_variant	SLC15A5
5	93660842	rs110522543	C	T	MODIFIER	intron_variant	SLC15A5
5	93661482	rs380361562	G	A	MODIFIER	intron_variant	SLC15A5
5	93661953	rs207835843	C	T	MODIFIER	intron_variant	SLC15A5
5	93662057	rs132980835	C	G	MODIFIER	intron_variant	SLC15A5
5	93663087	rs208215542	C	T	MODIFIER	intron_variant	SLC15A5
5	93664197		T	A	MODIFIER	intron_variant	SLC15A5
5	93664420		TG	T	MODIFIER	intron_variant	SLC15A5
5	93664973	rs135554976	G	C	MODIFIER	intron_variant	SLC15A5
5	93665053	rs383851572	C	T	MODIFIER	intron_variant	SLC15A5
5	93665235	rs208030397	T	C	MODIFIER	intron_variant	SLC15A5
5	93665556	rs136376535	A	G	MODIFIER	intron_variant	SLC15A5
5	93665775	rs384801246	AATTT	A	MODIFIER	intron_variant	SLC15A5
5	93665862	rs133212654	C	T	MODIFIER	intron_variant	SLC15A5
5	93665884	rs210911551	C	T	MODIFIER	intron_variant	SLC15A5
5	93666045	rs136316326	T	C	MODIFIER	intron_variant	SLC15A5
5	93666794		A	ATT	MODIFIER	intron_variant	SLC15A5
5	93666794		A	ATTTT	MODIFIER	intron_variant	SLC15A5
5	93666794		A	AT	MODIFIER	intron_variant	SLC15A5
5	93667330	rs382001742	G	A	MODIFIER	intron_variant	SLC15A5
5	93667377	rs109237451	C	G	MODIFIER	intron_variant	SLC15A5
5	93667566	rs208168671	G	A	MODIFIER	intron_variant	SLC15A5
5	93667897	rs132990969	G	A	MODIFIER	intron_variant	SLC15A5
5	93669146	rs208836024	A	G	MODIFIER	intron_variant	SLC15A5
5	93669463	rs135783599	GA	G	MODIFIER	intron_variant	SLC15A5
5	93670146	rs135879996	C	A	MODIFIER	intron_variant	SLC15A5
5	93670208	rs133852153	G	A	MODIFIER	intron_variant	SLC15A5
5	93671026	rs382699736	TA	T	MODIFIER	intron_variant	SLC15A5
5	93671026		TA	AA	MODIFIER	intron_variant	SLC15A5
5	93671027		A	*
5	93671665	rs135805244	T	C	MODIFIER	intron_variant	SLC15A5
5	93672397	rs379960222	G	A	MODIFIER	intron_variant	SLC15A5
5	93672834	rs384699791	C	T	MODIFIER	intron_variant	SLC15A5
5	93672987	rs876377838	G	A	MODIFIER	intron_variant	SLC15A5
5	93673215	rs207907504	G	C	MODIFIER	intron_variant	SLC15A5
5	93673429	rs381293661	C	A	MODIFIER	intron_variant	SLC15A5
5	93673973	rs207969594	T	C	MODIFIER	intron_variant	SLC15A5
5	93674040		CA	CAA	MODIFIER	intron_variant	SLC15A5
5	93674040		CA	CAAAAAA	MODIFIER	intron_variant	SLC15A5
5	93674040		CA	CAAA	MODIFIER	intron_variant	SLC15A5
5	93674914		CACAAA	C	MODIFIER	intron_variant	SLC15A5
5	93674919		A	ATGTT	MODIFIER	intron_variant	SLC15A5
5	93675529	rs525586719	AC	A	MODIFIER	intron_variant	SLC15A5
5	93675535	rs381982696	GC	G	MODIFIER	intron_variant	SLC15A5
5	93677581	rs211095204	C	T	MODIFIER	intron_variant	SLC15A5
5	93677601		G	GGT	MODIFIER	intron_variant	SLC15A5
5	93677604		GTATATATATATATATATATATATA	GTATATATATATATA	MODIFIER	intron_variant	SLC15A5
5	93677606	rs474825799	A	G	MODIFIER	intron_variant	SLC15A5
5	93677606		A	*
5	93677608		A	*
5	93677637	rs798019417	T	C	MODIFIER	intron_variant	SLC15A5
5	93678309	rs207968524	C	T	MODIFIER	intron_variant	SLC15A5
5	93678939	rs384443217	T	C	MODIFIER	intron_variant	SLC15A5
5	93679644	rs109951734	A	G	MODIFIER	intron_variant	SLC15A5
5	93679766	rs210353780	C	G	MODIFIER	intron_variant	SLC15A5
5	93679882	rs109905259	A	G	MODIFIER	intron_variant	SLC15A5
5	93680237	rs208461477	G	A	MODIFIER	intron_variant	SLC15A5
5	93680599	rs211209909	T	C	MODIFIER	intron_variant	SLC15A5
5	93682156	rs211056284	C	T	MODIFIER	intron_variant	SLC15A5
5	93682445	rs381768936	AT	A	MODIFIER	intron_variant	SLC15A5
5	93683697	rs210695419	C	T	MODIFIER	intron_variant	SLC15A5
5	93683760	rs137682319	T	C	MODIFIER	intron_variant	SLC15A5
5	93683846	rs383927974	AG	A	MODIFIER	intron_variant	SLC15A5
5	93683864	rs209745301	A	G	MODIFIER	intron_variant	SLC15A5
5	93683906		C	CA	MODIFIER	intron_variant	SLC15A5
5	93683906		C	CAA	MODIFIER	intron_variant	SLC15A5
5	93683947	rs209738465	T	C	MODIFIER	intron_variant	SLC15A5
5	93684028	rs211563641	G	A	MODIFIER	intron_variant	SLC15A5
5	93684123	rs378238410	C	T	MODIFIER	intron_variant	SLC15A5
5	93684141	rs211195309	A	G	MODIFIER	intron_variant	SLC15A5
5	93684239	rs208690774	C	T	MODIFIER	intron_variant	SLC15A5
5	93684367	rs377771306	T	C	MODIFIER	intron_variant	SLC15A5
5	93684877	rs210983134	T	G	MODIFIER	intron_variant	SLC15A5
5	93685177	rs208152238	T	G	MODIFIER	intron_variant	SLC15A5
5	93685238	rs209047796	A	G	MODIFIER	intron_variant	SLC15A5
5	93685268	rs210399546	C	T	MODIFIER	intron_variant	SLC15A5
5	93686008	rs385966607	T	C	MODIFIER	intron_variant	SLC15A5
5	93686382	rs109833237	A	G	MODIFIER	intron_variant	SLC15A5
5	93686539	rs209534644	G	A	MODIFIER	intron_variant	SLC15A5
5	93686801	rs378145695	T	C	MODIFIER	intron_variant	SLC15A5
5	93686819	rs381388461	G	A	MODIFIER	intron_variant	SLC15A5
5	93686882	rs383334916	A	G	MODIFIER	intron_variant	SLC15A5
5	93687013	rs208791118	G	A	MODIFIER	intron_variant	SLC15A5
5	93687111	rs381998848	T	C	MODIFIER	intron_variant	SLC15A5
5	93687225	rs379722671	T	C	MODIFIER	intron_variant	SLC15A5
5	93687661	rs210688047	C	T	MODIFIER	intron_variant	SLC15A5
5	93687706	rs207675852	C	T	MODIFIER	intron_variant	SLC15A5
5	93687710	rs379078500	C	G	MODIFIER	intron_variant	SLC15A5
5	93687763	rs209113836	G	C	MODIFIER	intron_variant	SLC15A5
5	93687976	rs211129889	T	C	MODIFIER	intron_variant	SLC15A5
5	93688270	rs136402592	A	G	MODIFIER	intron_variant	SLC15A5
5	93688289	rs443867324	G	A	MODIFIER	intron_variant	SLC15A5
5	93689006	rs209604104	C	T	MODIFIER	intron_variant	SLC15A5
5	93689428	rs209672332	G	A	MODIFIER	intron_variant	SLC15A5
5	93689453	rs210670968	C	A	MODIFIER	intron_variant	SLC15A5
5	93689651	rs384222734	A	G	MODIFIER	intron_variant	SLC15A5
5	93690235	rs384077050	TA	T	MODIFIER	intron_variant	SLC15A5
5	93690313	rs109566820	A	G	MODIFIER	intron_variant	SLC15A5
5	93690502	rs381880388	A	G	MODIFIER	intron_variant	SLC15A5
5	93691667	rs209965482	C	A	MODIFIER	intron_variant	SLC15A5
5	93691827	rs385212816	CA	C	MODIFIER	intron_variant	SLC15A5
5	93691989	rs210835179	T	C	MODIFIER	intron_variant	SLC15A5
5	93692737	rs208456011	G	A	MODIFIER	intron_variant	SLC15A5
5	93692903	rs209589663	G	A	MODIFIER	intron_variant	SLC15A5
5	93692920		GATAT	GAT	MODIFIER	intron_variant	SLC15A5
5	93693049	rs211484612	G	A	MODIFIER	intron_variant	SLC15A5
5	93693233	rs730596049	A	AATG	MODIFIER	intron_variant	SLC15A5
5	93693716	rs454536589	CTT	C	MODIFIER	intron_variant	SLC15A5
5	93693954	rs136427714	A	G	MODIFIER	intron_variant	SLC15A5
5	93694232	rs384942865	G	A	MODIFIER	intron_variant	SLC15A5
5	93694266	rs379736233	C	T	MODIFIER	intron_variant	SLC15A5
5	93695158	rs208347490	A	G	MODIFIER	intron_variant	SLC15A5
5	93695327	rs210796210	C	A	MODIFIER	intron_variant	SLC15A5
5	93698449	rs379009914	GA	G	MODIFIER	intron_variant	SLC15A5
5	93698474	rs207924779	C	A	MODIFIER	intron_variant	SLC15A5
5	93699486	rs208051182	A	G	MODIFIER	downstream_gene_variant	SLC15A5
5	93699486	rs208051182	A	G	MODIFIER	intergenic_region	SLC15A5-DERA
5	93699820	rs383322716	A	T	MODIFIER	downstream_gene_variant	SLC15A5
5	93699820	rs383322716	A	T	MODIFIER	intergenic_region	SLC15A5-DERA
5	93700785	rs378770315	C	T	MODIFIER	downstream_gene_variant	SLC15A5
5	93700785	rs378770315	C	T	MODIFIER	intergenic_region	SLC15A5-DERA
5	93701719	rs460737567	T	C	MODIFIER	downstream_gene_variant	SLC15A5
5	93701719	rs460737567	T	C	MODIFIER	intergenic_region	SLC15A5-DERA
5	93702889	rs209973244	C	T	MODIFIER	downstream_gene_variant	SLC15A5
5	93702889	rs209973244	C	T	MODIFIER	intergenic_region	SLC15A5-DERA
5	93703000		G	C	MODIFIER	downstream_gene_variant	SLC15A5
5	93703000		G	C	MODIFIER	intergenic_region	SLC15A5-DERA
5	93703000	rs386049490	G	T	MODIFIER	downstream_gene_variant	SLC15A5
5	93703000	rs386049490	G	T	MODIFIER	intergenic_region	SLC15A5-DERA
5	93703433	rs383421911	G	T	MODIFIER	downstream_gene_variant	SLC15A5
5	93703433	rs383421911	G	T	MODIFIER	intergenic_region	SLC15A5-DERA
5	93705196	rs385826316	C	T	MODIFIER	intergenic_region	SLC15A5-DERA
5	93705864	rs383329028	C	G	MODIFIER	intergenic_region	SLC15A5-DERA
5	93706587	rs378317165	C	G	MODIFIER	intergenic_region	SLC15A5-DERA
5	93707185	rs208341955	G	C	MODIFIER	intergenic_region	SLC15A5-DERA
5	93708989	rs109891268	C	T	MODIFIER	intergenic_region	SLC15A5-DERA
5	93709073	rs132670957	T	C	MODIFIER	intergenic_region	SLC15A5-DERA
5	93712180	rs379936308	G	A	MODIFIER	intergenic_region	SLC15A5-DERA
5	93712276	rs210884596	A	C	MODIFIER	intergenic_region	SLC15A5-DERA
5	93712870	rs207980455	G	C	MODIFIER	intergenic_region	SLC15A5-DERA
5	93712999	rs466696442	AACACATAGAGTGG	A	MODIFIER	intergenic_region	SLC15A5-DERA
5	93713002		AC	*
5	93713003		CAT	*
5	93713005		T	*
5	93713009		G	*
5	93713199	rs456450405	T	C	MODIFIER	intergenic_region	SLC15A5-DERA
5	93713441	rs208775178	C	T	MODIFIER	intergenic_region	SLC15A5-DERA
5	93713454	rs110063539	T	A	MODIFIER	intergenic_region	SLC15A5-DERA
5	93713960		G	GC	MODIFIER	intergenic_region	SLC15A5-DERA
5	93714115	rs135760530	A	G	MODIFIER	intergenic_region	SLC15A5-DERA
5	93714486	rs207735456	A	C	MODIFIER	intergenic_region	SLC15A5-DERA
5	93714487	rs209356217	C	T	MODIFIER	intergenic_region	SLC15A5-DERA
5	93714663	rs386083753	T	G	MODIFIER	intergenic_region	SLC15A5-DERA
5	93714846	rs464226015	C	T	MODIFIER	intergenic_region	SLC15A5-DERA
5	93714881	rs437799994	C	T	MODIFIER	intergenic_region	SLC15A5-DERA
5	93714954	rs456288272	C	G	MODIFIER	intergenic_region	SLC15A5-DERA
5	93714980	rs714240202	T	C	MODIFIER	intergenic_region	SLC15A5-DERA
5	93714982	rs474816245	C	T	MODIFIER	intergenic_region	SLC15A5-DERA
5	93715019	rs435527678	A	G	MODIFIER	intergenic_region	SLC15A5-DERA
5	93715031	rs453976487	A	C	MODIFIER	intergenic_region	SLC15A5-DERA
5	93715187	rs110350350	C	T	MODIFIER	intergenic_region	SLC15A5-DERA
5	93715238	rs210815098	A	G	MODIFIER	intergenic_region	SLC15A5-DERA
5	93715301	rs448713559	GA	G	MODIFIER	intergenic_region	SLC15A5-DERA
5	93715302		A	*
5	93715356	rs211076804	C	T	MODIFIER	intergenic_region	SLC15A5-DERA
5	93715420	rs478667022	A	G	MODIFIER	intergenic_region	SLC15A5-DERA
5	93715495	rs109405482	T	G	MODIFIER	intergenic_region	SLC15A5-DERA
5	93716039	rs210481053	A	C	MODIFIER	intergenic_region	SLC15A5-DERA
5	93716146	rs208022290	C	T	MODIFIER	intergenic_region	SLC15A5-DERA
5	93716193	rs207553271	G	A	MODIFIER	intergenic_region	SLC15A5-DERA
5	93716319	rs470787267	A	G	MODIFIER	intergenic_region	SLC15A5-DERA
5	93716438	rs379897057	A	G	MODIFIER	intergenic_region	SLC15A5-DERA
5	93716513	rs381323657	C	G	MODIFIER	intergenic_region	SLC15A5-DERA
5	93716525	rs385192573	G	C	MODIFIER	intergenic_region	SLC15A5-DERA
5	93716705	rs109611599	A	G	MODIFIER	intergenic_region	SLC15A5-DERA
5	93716737	rs208791019	C	T	MODIFIER	intergenic_region	SLC15A5-DERA
5	93716829	rs210380543	T	C	MODIFIER	intergenic_region	SLC15A5-DERA
5	93717327	rs109561660	T	A	MODIFIER	intergenic_region	SLC15A5-DERA
5	93717364	rs210678843	C	G	MODIFIER	intergenic_region	SLC15A5-DERA
5	93717365	rs208266751	A	G	MODIFIER	intergenic_region	SLC15A5-DERA
5	93717388	rs437920111	A	G	MODIFIER	intergenic_region	SLC15A5-DERA
5	93717402	rs456581899	T	C	MODIFIER	intergenic_region	SLC15A5-DERA
5	93717431	rs475106657	A	G	MODIFIER	intergenic_region	SLC15A5-DERA
5	93717445	rs442209145	A	G	MODIFIER	intergenic_region	SLC15A5-DERA
5	93717517	rs211372824	C	T	MODIFIER	intergenic_region	SLC15A5-DERA
5	93717534	rs208583998	T	A	MODIFIER	intergenic_region	SLC15A5-DERA
5	93717629	rs443164776	T	A	MODIFIER	intergenic_region	SLC15A5-DERA
5	93717688	rs109230352	T	G	MODIFIER	intergenic_region	SLC15A5-DERA
5	93717700		AGT	AGTGTGTGTGTGCGT	MODIFIER	intergenic_region	SLC15A5-DERA
5	93717865	rs209835803	C	T	MODIFIER	intergenic_region	SLC15A5-DERA
5	93717914	rs110113098	C	A	MODIFIER	intergenic_region	SLC15A5-DERA
5	93718044	rs110582924	A	C	MODIFIER	intergenic_region	SLC15A5-DERA
5	93718137	rs379811268	A	G	MODIFIER	intergenic_region	SLC15A5-DERA
5	93718148	rs109458538	A	G	MODIFIER	intergenic_region	SLC15A5-DERA
5	93718166	rs450035918	C	T	MODIFIER	intergenic_region	SLC15A5-DERA
5	93718264	rs110561834	T	C	MODIFIER	intergenic_region	SLC15A5-DERA
5	93718373	rs379353505	GC	G	MODIFIER	intergenic_region	SLC15A5-DERA
5	93718374	rs454139524	C	A	MODIFIER	intergenic_region	SLC15A5-DERA
5	93718374		C	*
5	93718403	rs208944202	G	A	MODIFIER	intergenic_region	SLC15A5-DERA
5	93718443	rs210814648	T	C	MODIFIER	intergenic_region	SLC15A5-DERA
5	93718599	rs209603978	G	T	MODIFIER	intergenic_region	SLC15A5-DERA
5	93718689	rs476870990	A	T	MODIFIER	intergenic_region	SLC15A5-DERA
5	93718719	rs135329141	C	A	MODIFIER	intergenic_region	SLC15A5-DERA
5	93718915	rs208950471	A	G	MODIFIER	intergenic_region	SLC15A5-DERA
5	93719220	rs110847774	C	T	MODIFIER	intergenic_region	SLC15A5-DERA
5	93719238	rs210186027	G	A	MODIFIER	intergenic_region	SLC15A5-DERA
5	93719498	rs109105655	A	C	MODIFIER	intergenic_region	SLC15A5-DERA
5	93719526	rs110977758	C	T	MODIFIER	intergenic_region	SLC15A5-DERA
5	93719557	rs385555279	C	G	MODIFIER	intergenic_region	SLC15A5-DERA
5	93719620	rs109760599	G	A	MODIFIER	intergenic_region	SLC15A5-DERA
5	93719711	rs730694959	A	AC	MODIFIER	intergenic_region	SLC15A5-DERA
5	93719732	rs109277547	T	C	MODIFIER	intergenic_region	SLC15A5-DERA
5	93719906	rs455960032	G	A	MODIFIER	intergenic_region	SLC15A5-DERA
5	93719987	rs714586018	G	C	MODIFIER	intergenic_region	SLC15A5-DERA
5	93720136	rs876370179	A	T	MODIFIER	intergenic_region	SLC15A5-DERA
5	93720987	rs800642110	T	G	MODIFIER	intergenic_region	SLC15A5-DERA
5	93721093	rs875991779	C	T	MODIFIER	intergenic_region	SLC15A5-DERA
5	93721097		A	G	MODIFIER	intergenic_region	SLC15A5-DERA
5	93721098	rs473865868	C	T	MODIFIER	intergenic_region	SLC15A5-DERA
5	93721128	rs440748841	C	T	MODIFIER	intergenic_region	SLC15A5-DERA
5	93721136	rs517460934	C	T	MODIFIER	intergenic_region	SLC15A5-DERA
5	93721138	rs459307662	T	A	MODIFIER	intergenic_region	SLC15A5-DERA
5	93721722	rs381789347	G	A	MODIFIER	intergenic_region	SLC15A5-DERA
5	93721737	rs110924561	C	T	MODIFIER	intergenic_region	SLC15A5-DERA
5	93722031	rs210513055	T	C	MODIFIER	intergenic_region	SLC15A5-DERA
5	93722819	rs385099692	T	C	MODIFIER	intergenic_region	SLC15A5-DERA
5	93723222		A	AGTGTGTGT	MODIFIER	intergenic_region	SLC15A5-DERA
5	93723222		A	AGTGTGTGTGTGTGTGT	MODIFIER	intergenic_region	SLC15A5-DERA
5	93723835		G	GAGGAT	MODIFIER	intergenic_region	SLC15A5-DERA
5	93723839		ATT	A	MODIFIER	intergenic_region	SLC15A5-DERA
5	93724064	rs135431226	T	C	MODIFIER	intergenic_region	SLC15A5-DERA
5	93724451	rs385823178	G	A	MODIFIER	intergenic_region	SLC15A5-DERA
5	93724836	rs132729796	T	C	MODIFIER	intergenic_region	SLC15A5-DERA
5	93725621	rs379685302	C	A	MODIFIER	intergenic_region	SLC15A5-DERA
5	93725784	rs211464131	G	A	MODIFIER	intergenic_region	SLC15A5-DERA
5	93726199	rs136927982	AAGAGTC	A	MODIFIER	intergenic_region	SLC15A5-DERA
5	93726847	rs132983725	G	A	MODIFIER	intergenic_region	SLC15A5-DERA
5	93727984	rs137548880	G	A	MODIFIER	intergenic_region	SLC15A5-DERA
5	93728068	rs386086203	C	T	MODIFIER	intergenic_region	SLC15A5-DERA
5	93728581	rs468491670	GCA	G	MODIFIER	intergenic_region	SLC15A5-DERA
5	93728582		CAT	GAT	MODIFIER	intergenic_region	SLC15A5-DERA
5	93728582		CAT	*
5	93728584	rs478596396	T	G	MODIFIER	intergenic_region	SLC15A5-DERA
5	93728855	rs482913611	G	A	MODIFIER	intergenic_region	SLC15A5-DERA
5	93729526	rs385871221	T	C	MODIFIER	intergenic_region	SLC15A5-DERA
5	93729527	rs380479559	G	A	MODIFIER	intergenic_region	SLC15A5-DERA
5	93730067	rs378029750	G	C	MODIFIER	intergenic_region	SLC15A5-DERA
5	93730372	rs801105809	C	A	MODIFIER	intergenic_region	SLC15A5-DERA
5	93730427	rs208155679	C	T	MODIFIER	intergenic_region	SLC15A5-DERA
5	93730657	rs135420927	A	T	MODIFIER	intergenic_region	SLC15A5-DERA
5	93730739	rs384673223	A	T	MODIFIER	intergenic_region	SLC15A5-DERA
5	93731273	rs384934968	C	T	MODIFIER	intergenic_region	SLC15A5-DERA
5	93731451	rs385173907	T	G	MODIFIER	intergenic_region	SLC15A5-DERA
5	93732205		T	TAAAA	MODIFIER	intergenic_region	SLC15A5-DERA
5	93732205		T	TAAAAAAA	MODIFIER	intergenic_region	SLC15A5-DERA
5	93732205		T	TAAAAAAAA	MODIFIER	intergenic_region	SLC15A5-DERA
5	93732205		T	TAAA	MODIFIER	intergenic_region	SLC15A5-DERA
5	93732205		T	TAAAAAAAAA	MODIFIER	intergenic_region	SLC15A5-DERA
5	93732450		CTTT	CTT	MODIFIER	intergenic_region	SLC15A5-DERA
5	93732452		T	*
5	93732453		T	*
5	93732454	rs381803676	T	C	MODIFIER	intergenic_region	SLC15A5-DERA
5	93732631		TTATATATATATATA	TTATA	MODIFIER	intergenic_region	SLC15A5-DERA
5	93732631		TTATATATATATATA	TTATATATA	MODIFIER	intergenic_region	SLC15A5-DERA
5	93732631		TTATATATATATATA	T	MODIFIER	intergenic_region	SLC15A5-DERA
5	93732631		TTATATATATATATA	TTA	MODIFIER	intergenic_region	SLC15A5-DERA
5	93732744	rs208236660	C	T	MODIFIER	intergenic_region	SLC15A5-DERA
5	93732967		GAAAA	GAAAAA	MODIFIER	intergenic_region	SLC15A5-DERA
5	93732967		GAAAA	GAAAAAAAA	MODIFIER	intergenic_region	SLC15A5-DERA
5	93733084	rs110848400	T	C	MODIFIER	intergenic_region	SLC15A5-DERA
5	93734695	rs211546134	A	T	MODIFIER	intergenic_region	SLC15A5-DERA
5	93734771	rs383448242	C	T	MODIFIER	intergenic_region	SLC15A5-DERA
5	93734814	rs110556204	T	C	MODIFIER	intergenic_region	SLC15A5-DERA
5	93734878	rs383269765	T	G	MODIFIER	intergenic_region	SLC15A5-DERA
5	93735304		CA	C	MODIFIER	intergenic_region	SLC15A5-DERA
5	93735304		CA	*
5	93735305		A	*
5	93735910	rs211631543	C	A	MODIFIER	intergenic_region	SLC15A5-DERA
5	93736537	rs378991910	G	A	MODIFIER	intergenic_region	SLC15A5-DERA
5	93736541	rs382288079	C	G	MODIFIER	intergenic_region	SLC15A5-DERA
5	93736631	rs137445598	T	C	MODIFIER	intergenic_region	SLC15A5-DERA
5	93736850	rs380377044	A	T	MODIFIER	intergenic_region	SLC15A5-DERA
5	93737678	rs384100102	C	A	MODIFIER	intergenic_region	SLC15A5-DERA
5	93737682	rs379207086	G	T	MODIFIER	intergenic_region	SLC15A5-DERA
5	93738323	rs385847675	C	T	MODIFIER	intergenic_region	SLC15A5-DERA
5	93738496	rs110046751	A	C	MODIFIER	intergenic_region	SLC15A5-DERA
5	93738985	rs383784637	G	A	MODIFIER	intergenic_region	SLC15A5-DERA
5	93739002	rs475746519	T	A	MODIFIER	intergenic_region	SLC15A5-DERA
5	93739306	rs378991181	T	A	MODIFIER	intergenic_region	SLC15A5-DERA
5	93740964	rs523831985	C	T	MODIFIER	intergenic_region	SLC15A5-DERA
5	93741239		A	C	MODIFIER	intergenic_region	SLC15A5-DERA
5	93742339	rs134797133	G	A	MODIFIER	intergenic_region	SLC15A5-DERA
5	93742631		T	TA	MODIFIER	intergenic_region	SLC15A5-DERA
5	93743529	rs211050772	C	T	MODIFIER	intergenic_region	SLC15A5-DERA
5	93743548	rs208606302	A	G	MODIFIER	intergenic_region	SLC15A5-DERA
5	93743871	rs379228012	T	C	MODIFIER	intergenic_region	SLC15A5-DERA
5	93744072	rs207898958	C	T	MODIFIER	intergenic_region	SLC15A5-DERA
5	93744201	rs211397128	T	C	MODIFIER	intergenic_region	SLC15A5-DERA
5	93744921	rs137664367	AT	A	MODIFIER	intergenic_region	SLC15A5-DERA
5	93745687	rs133263383	G	T	MODIFIER	intergenic_region	SLC15A5-DERA
5	93745878	rs134681981	C	T	MODIFIER	intergenic_region	SLC15A5-DERA
5	93745891	rs135601783	G	A	MODIFIER	intergenic_region	SLC15A5-DERA
5	93747134	rs136726807	C	A	MODIFIER	intergenic_region	SLC15A5-DERA
5	93747603	rs109942003	G	A	MODIFIER	intergenic_region	SLC15A5-DERA
5	93747612	rs110140438	G	C	MODIFIER	intergenic_region	SLC15A5-DERA
5	93747968	rs210268016	T	C	MODIFIER	intergenic_region	SLC15A5-DERA
5	93749094	rs110856417	T	G	MODIFIER	intergenic_region	SLC15A5-DERA
5	93749179	rs110339613	A	G	MODIFIER	intergenic_region	SLC15A5-DERA
5	93749199	rs378094604	C	G	MODIFIER	intergenic_region	SLC15A5-DERA
5	93749290	rs133077414	A	G	MODIFIER	intergenic_region	SLC15A5-DERA
5	93749412	rs136887098	T	A	MODIFIER	intergenic_region	SLC15A5-DERA
5	93749441		A	G	MODIFIER	intergenic_region	SLC15A5-DERA
5	93749441		A	*
5	93749446		TA	TTAGAA	MODIFIER	intergenic_region	SLC15A5-DERA
5	93749446		TA	*
5	93749450		TATATATATATATATATATATATATATATATATTAG	GATATATATATATATATATATATATATATATATTAG	MODIFIER	intergenic_region	SLC15A5-DERA
5	93749450		TATATATATATATATATATATATATATATATATTAG	*
5	93749458		TATATATATATATATATATATATA	*
5	93749458		TATATATATATATATATATATATA	TTAGAATATATATATATATATATATATA	MODIFIER	intergenic_region	SLC15A5-DERA
5	93749460		TA	TTAGAA	MODIFIER	intergenic_region	SLC15A5-DERA
5	93749460		TA	*
5	93749462		TA	*
5	93749462		TA	T	MODIFIER	intergenic_region	SLC15A5-DERA
5	93749589	rs134965114	T	G	MODIFIER	intergenic_region	SLC15A5-DERA
5	93749986	rs109837537	T	G	MODIFIER	intergenic_region	SLC15A5-DERA
5	93750018	rs381771734	T	C	MODIFIER	intergenic_region	SLC15A5-DERA
5	93750136	rs136611137	T	G	MODIFIER	intergenic_region	SLC15A5-DERA
5	93750719	rs135618726	C	A	MODIFIER	intergenic_region	SLC15A5-DERA
5	93751239	rs109454255	C	T	MODIFIER	intergenic_region	SLC15A5-DERA
5	93751240	rs109940242	T	A	MODIFIER	intergenic_region	SLC15A5-DERA
5	93751737	rs210370991	C	G	MODIFIER	intergenic_region	SLC15A5-DERA
5	93751800	rs109686423	G	A	MODIFIER	intergenic_region	SLC15A5-DERA
5	93751869	rs208271947	T	C	MODIFIER	intergenic_region	SLC15A5-DERA
5	93752084	rs210139260	T	G	MODIFIER	intergenic_region	SLC15A5-DERA
5	93752156	rs137246910	TA	T	MODIFIER	intergenic_region	SLC15A5-DERA
5	93752180	rs137005230	A	G	MODIFIER	intergenic_region	SLC15A5-DERA
5	93752477	rs135226406	T	A	MODIFIER	intergenic_region	SLC15A5-DERA
5	93752479	rs136511827	C	A	MODIFIER	intergenic_region	SLC15A5-DERA
5	93752891	rs383960261	G	C	MODIFIER	intergenic_region	SLC15A5-DERA
5	93753858	rs453352374	G	C	MODIFIER	intergenic_region	SLC15A5-DERA
5	93754065	rs210607320	G	A	MODIFIER	intergenic_region	SLC15A5-DERA
5	93754548	rs382579602	AGTG	A	MODIFIER	intergenic_region	SLC15A5-DERA
5	93754551		G	*
5	93756979	rs210794931	T	C	MODIFIER	intergenic_region	SLC15A5-DERA
5	93758995	rs384255730	A	T	MODIFIER	intergenic_region	SLC15A5-DERA
5	93759204	rs210665066	A	T	MODIFIER	intergenic_region	SLC15A5-DERA
5	93761142	rs380201986	A	G	MODIFIER	intergenic_region	SLC15A5-DERA
5	93762189	rs378553617	G	A	MODIFIER	intergenic_region	SLC15A5-DERA
5	93762330	rs208610548	C	T	MODIFIER	intergenic_region	SLC15A5-DERA
5	93762781	rs377875005	A	G	MODIFIER	intergenic_region	SLC15A5-DERA
5	93763176		GCCC	GCC	MODIFIER	intergenic_region	SLC15A5-DERA
5	93763176		GCCC	GCCCC	MODIFIER	intergenic_region	SLC15A5-DERA
5	93763176		GCCC	GCACCC	MODIFIER	intergenic_region	SLC15A5-DERA
5	93763177		C	CA	MODIFIER	intergenic_region	SLC15A5-DERA
5	93763177		C	*
5	93764591	rs133569261	T	C	MODIFIER	intergenic_region	SLC15A5-DERA
5	93766567	rs207623615	G	A	MODIFIER	intergenic_region	SLC15A5-DERA
5	93771518		T	TA	MODIFIER	intergenic_region	SLC15A5-DERA
5	93772403	rs110359125	C	T	MODIFIER	intergenic_region	SLC15A5-DERA
5	93773145		C	CA	MODIFIER	intergenic_region	SLC15A5-DERA
5	93773403		G	A	MODIFIER	intergenic_region	SLC15A5-DERA
5	93773489		G	A	MODIFIER	intergenic_region	SLC15A5-DERA
5	93773645		G	A	MODIFIER	intergenic_region	SLC15A5-DERA
5	93774184		TTA	T	MODIFIER	intergenic_region	SLC15A5-DERA
5	93774186		ATTTTT	ATTTT	MODIFIER	intergenic_region	SLC15A5-DERA
5	93774186		ATTTTT	ATTT	MODIFIER	intergenic_region	SLC15A5-DERA
5	93774186		ATTTTT	ATT	MODIFIER	intergenic_region	SLC15A5-DERA
5	93774413	rs383259357	C	T	MODIFIER	intergenic_region	SLC15A5-DERA
5	93774554	rs448529084	G	C	MODIFIER	intergenic_region	SLC15A5-DERA
5	93775960	rs462921632	C	T	MODIFIER	intergenic_region	SLC15A5-DERA
5	93776839	rs385608653	C	T	MODIFIER	intergenic_region	SLC15A5-DERA
5	93777335	rs208124873	T	C	MODIFIER	intergenic_region	SLC15A5-DERA
5	93777458		CACATACATAT	CACATAT	MODIFIER	intergenic_region	SLC15A5-DERA
5	93777460		CATACATATATATAT	CACATATATATAT	MODIFIER	intergenic_region	SLC15A5-DERA
5	93777462		TAC	CAC	MODIFIER	intergenic_region	SLC15A5-DERA
5	93777462		TAC	*
5	93777624	rs876289799	C	A	MODIFIER	intergenic_region	SLC15A5-DERA
5	93778266	rs382188939	A	T	MODIFIER	intergenic_region	SLC15A5-DERA
5	93778693	rs381748183	C	A	MODIFIER	intergenic_region	SLC15A5-DERA
5	93778843	rs109736648	G	A	MODIFIER	intergenic_region	SLC15A5-DERA
5	93779118		ATGTGTG	ATG	MODIFIER	intergenic_region	SLC15A5-DERA
5	93779118		ATGTGTG	ATGTGTGTG	MODIFIER	intergenic_region	SLC15A5-DERA
5	93779118		ATGTGTG	ATGTGTGTGTG	MODIFIER	intergenic_region	SLC15A5-DERA
5	93779120		G	*
5	93779122		G	*
5	93779907	rs385425162	G	C	MODIFIER	intergenic_region	SLC15A5-DERA
5	93781247	rs384211253	C	T	MODIFIER	intergenic_region	SLC15A5-DERA
5	93781251	rs378648712	A	G	MODIFIER	intergenic_region	SLC15A5-DERA
5	93781264	rs381850294	G	T	MODIFIER	intergenic_region	SLC15A5-DERA
5	93781352	rs383794260	G	C	MODIFIER	intergenic_region	SLC15A5-DERA
5	93781690	rs383991861	G	T	MODIFIER	intergenic_region	SLC15A5-DERA
5	93781978	rs380658893	C	T	MODIFIER	intergenic_region	SLC15A5-DERA
5	93782197	rs384926936	C	T	MODIFIER	intergenic_region	SLC15A5-DERA
5	93782313	rs715321645	C	T	MODIFIER	intergenic_region	SLC15A5-DERA
5	93783227	rs110400945	T	A	MODIFIER	intergenic_region	SLC15A5-DERA
5	93784581	rs474440578	G	A	MODIFIER	intergenic_region	SLC15A5-DERA
5	93784719	rs471952069	C	T	MODIFIER	intergenic_region	SLC15A5-DERA
5	93784742	rs208701538	G	A	MODIFIER	intergenic_region	SLC15A5-DERA
5	93786382	rs381335108	G	C	MODIFIER	intergenic_region	SLC15A5-DERA
5	93787446	rs379629814	C	T	MODIFIER	intergenic_region	SLC15A5-DERA
5	93788614	rs440151241	T	C	MODIFIER	intergenic_region	SLC15A5-DERA
5	93789577		ATT	AT	MODIFIER	intergenic_region	SLC15A5-DERA
5	93789577		ATT	ATTT	MODIFIER	intergenic_region	SLC15A5-DERA
5	93789578	rs461186873	T	A	MODIFIER	intergenic_region	SLC15A5-DERA
5	93789578		T	*
5	93789699	rs210540577	G	A	MODIFIER	intergenic_region	SLC15A5-DERA
5	93789776	rs109094207	T	C	MODIFIER	intergenic_region	SLC15A5-DERA
5	93789798	rs209812208	T	C	MODIFIER	intergenic_region	SLC15A5-DERA
5	93789909	rs211462431	T	A	MODIFIER	intergenic_region	SLC15A5-DERA
5	93790128	rs134154219	C	T	MODIFIER	intergenic_region	SLC15A5-DERA
5	93790389	rs381666906	G	T	MODIFIER	intergenic_region	SLC15A5-DERA
5	93790727	rs525764899	A	G	MODIFIER	intergenic_region	SLC15A5-DERA
5	93790848	rs110032480	G	C	MODIFIER	intergenic_region	SLC15A5-DERA
5	93790936	rs382888277	G	A	MODIFIER	intergenic_region	SLC15A5-DERA
5	93791281	rs136382293	C	T	MODIFIER	intergenic_region	SLC15A5-DERA
5	93791450	rs210784301	G	A	MODIFIER	intergenic_region	SLC15A5-DERA
5	93792896	rs207506731	G	C	MODIFIER	intergenic_region	SLC15A5-DERA
5	93793159	rs209936289	T	A	MODIFIER	intergenic_region	SLC15A5-DERA
5	93793246	rs381688486	C	T	MODIFIER	intergenic_region	SLC15A5-DERA
5	93793494	rs382733406	C	A	MODIFIER	intergenic_region	SLC15A5-DERA
5	93793800		G	GCC	MODIFIER	intergenic_region	SLC15A5-DERA
5	93793804		AGG	A	MODIFIER	intergenic_region	SLC15A5-DERA
5	93793806	rs385631653	G	A	MODIFIER	intergenic_region	SLC15A5-DERA
5	93793806		G	*
5	93794211	rs379831660	G	T	MODIFIER	intergenic_region	SLC15A5-DERA
5	93794606	rs800974852	T	A	MODIFIER	intergenic_region	SLC15A5-DERA
5	93794725	rs384551768	C	T	MODIFIER	intergenic_region	SLC15A5-DERA
5	93794756		A	G	MODIFIER	intergenic_region	SLC15A5-DERA
5	93795597	rs379162626	C	T	MODIFIER	intergenic_region	SLC15A5-DERA
5	93796268		C	CT	MODIFIER	intergenic_region	SLC15A5-DERA
5	93796955	rs384658967	A	T	MODIFIER	intergenic_region	SLC15A5-DERA
5	93797388	rs444848073	C	A	MODIFIER	intergenic_region	SLC15A5-DERA
5	93797467	rs467698855	G	A	MODIFIER	intergenic_region	SLC15A5-DERA
5	93797474	rs379987553	T	C	MODIFIER	intergenic_region	SLC15A5-DERA
5	93797899	rs382197256	G	A	MODIFIER	intergenic_region	SLC15A5-DERA
5	93798944	rs133249599	A	G	MODIFIER	intergenic_region	SLC15A5-DERA
5	93799300	rs379745312	G	T	MODIFIER	intergenic_region	SLC15A5-DERA
5	93799680		T	TCC	MODIFIER	intergenic_region	SLC15A5-DERA
5	93799865	rs520315619	G	T	MODIFIER	intergenic_region	SLC15A5-DERA
5	93799869	rs461165176	A	T	MODIFIER	intergenic_region	SLC15A5-DERA
5	93802061	rs382586047	GTTTTGTTTTT	G	MODIFIER	intergenic_region	SLC15A5-DERA
5	93802064		TTG	*
5	93802065		TG	*
5	93802066		GTT	*
5	93802067		T	*
5	93802070		TTTTTC	*
5	93802348	rs210898481	T	A	MODIFIER	intergenic_region	SLC15A5-DERA
5	93802385	rs519038718	C	T	MODIFIER	intergenic_region	SLC15A5-DERA
5	93802389	rs383186391	CT	C	MODIFIER	intergenic_region	SLC15A5-DERA
5	93802423	rs208152410	C	T	MODIFIER	intergenic_region	SLC15A5-DERA
5	93803834	rs481717095	T	A	MODIFIER	intergenic_region	SLC15A5-DERA
5	93804534	rs453912726	C	T	MODIFIER	intergenic_region	SLC15A5-DERA
5	93805335	rs210504570	T	A	MODIFIER	intergenic_region	SLC15A5-DERA
5	93805711	rs211077641	A	G	MODIFIER	intergenic_region	SLC15A5-DERA
5	93805966	rs453773698	G	A	MODIFIER	intergenic_region	SLC15A5-DERA
5	93806951	rs456528071	G	A	MODIFIER	intergenic_region	SLC15A5-DERA
5	93807358	rs384562406	C	T	MODIFIER	intergenic_region	SLC15A5-DERA
5	93807387	rs443223195	C	T	MODIFIER	intergenic_region	SLC15A5-DERA
5	93808194	rs380672807	G	A	MODIFIER	intergenic_region	SLC15A5-DERA
5	93808398	rs445034036	G	A	MODIFIER	intergenic_region	SLC15A5-DERA
5	93808597	rs209062470	C	T	MODIFIER	intergenic_region	SLC15A5-DERA
5	93808785	rs433225359	G	A	MODIFIER	intergenic_region	SLC15A5-DERA
5	93810004	rs379068027	G	A	MODIFIER	intergenic_region	SLC15A5-DERA
5	93810758	rs378480280	A	G	MODIFIER	intergenic_region	SLC15A5-DERA
5	93813164	rs210481262	A	T	MODIFIER	intergenic_region	SLC15A5-DERA
5	93813249	rs208165484	G	C	MODIFIER	intergenic_region	SLC15A5-DERA
5	93813269		T	TA	MODIFIER	intergenic_region	SLC15A5-DERA
5	93813327	rs378564333	A	G	MODIFIER	intergenic_region	SLC15A5-DERA
5	93813337	rs380677002	A	G	MODIFIER	intergenic_region	SLC15A5-DERA
5	93813350	rs383672495	G	A	MODIFIER	intergenic_region	SLC15A5-DERA
5	93813391	rs433629847	TTCACTCAGAC	T	MODIFIER	intergenic_region	SLC15A5-DERA
5	93813436	rs798011032	T	C	MODIFIER	intergenic_region	SLC15A5-DERA
5	93813440	rs798437910	A	G	MODIFIER	intergenic_region	SLC15A5-DERA
5	93813680	rs876378772	T	C	MODIFIER	intergenic_region	SLC15A5-DERA
5	93813688	rs876517866	C	T	MODIFIER	intergenic_region	SLC15A5-DERA
5	93813820	rs136163822	A	T	MODIFIER	intergenic_region	SLC15A5-DERA
5	93814013	rs383897139	C	T	MODIFIER	intergenic_region	SLC15A5-DERA
5	93814031	rs377843848	G	T	MODIFIER	intergenic_region	SLC15A5-DERA
5	93814339	rs461298959	G	T	MODIFIER	intergenic_region	SLC15A5-DERA
5	93814362	rs473540859	G	C	MODIFIER	intergenic_region	SLC15A5-DERA
5	93814437	rs459150885	C	T	MODIFIER	intergenic_region	SLC15A5-DERA
5	93814516	rs798129339	T	G	MODIFIER	intergenic_region	SLC15A5-DERA
5	93814518	rs798216287	A	T	MODIFIER	intergenic_region	SLC15A5-DERA
5	93814724		G	A	MODIFIER	intergenic_region	SLC15A5-DERA
5	93814759		T	C	MODIFIER	intergenic_region	SLC15A5-DERA
5	93814847		AT	A	MODIFIER	intergenic_region	SLC15A5-DERA
5	93815034	rs134814645	C	T	MODIFIER	intergenic_region	SLC15A5-DERA
5	93815424	rs720193582	A	G	MODIFIER	intergenic_region	SLC15A5-DERA
5	93815984	rs377947047	C	T	MODIFIER	intergenic_region	SLC15A5-DERA
5	93815985	rs380812150	G	A	MODIFIER	intergenic_region	SLC15A5-DERA
5	93816015	rs383810919	T	C	MODIFIER	intergenic_region	SLC15A5-DERA
5	93816622	rs137127908	A	G	MODIFIER	intergenic_region	SLC15A5-DERA
5	93816711	rs135307866	A	T	MODIFIER	intergenic_region	SLC15A5-DERA
5	93816757	rs136566682	T	A	MODIFIER	intergenic_region	SLC15A5-DERA
5	93817050	rs133400035	T	C	MODIFIER	intergenic_region	SLC15A5-DERA
5	93817347	rs209602299	G	A	MODIFIER	intergenic_region	SLC15A5-DERA
5	93817421	rs211458800	T	G	MODIFIER	intergenic_region	SLC15A5-DERA
5	93817571	rs137298559	C	G	MODIFIER	intergenic_region	SLC15A5-DERA
5	93817907	rs135002934	A	C	MODIFIER	intergenic_region	SLC15A5-DERA
5	93817963	rs134537738	G	T	MODIFIER	intergenic_region	SLC15A5-DERA
5	93818119	rs211531654	G	C	MODIFIER	intergenic_region	SLC15A5-DERA
5	93818259	rs378433538	C	T	MODIFIER	intergenic_region	SLC15A5-DERA
5	93818298	rs137693415	G	A	MODIFIER	intergenic_region	SLC15A5-DERA
5	93818405		T	TC	MODIFIER	intergenic_region	SLC15A5-DERA
5	93818406	rs133746659	G	A	MODIFIER	intergenic_region	SLC15A5-DERA
5	93818413	rs378282182	C	T	MODIFIER	intergenic_region	SLC15A5-DERA
5	93818608		T	TA	MODIFIER	intergenic_region	SLC15A5-DERA
5	93818744		CAA	CA	MODIFIER	intergenic_region	SLC15A5-DERA
5	93818744		CAA	CAAA	MODIFIER	intergenic_region	SLC15A5-DERA
5	93818795	rs137458243	A	G	MODIFIER	intergenic_region	SLC15A5-DERA
5	93818832	rs384516917	G	A	MODIFIER	intergenic_region	SLC15A5-DERA
5	93818844	rs456750995	G	C	MODIFIER	intergenic_region	SLC15A5-DERA
5	93819013	rs475174567	G	A	MODIFIER	intergenic_region	SLC15A5-DERA
5	93819019	rs442192429	A	G	MODIFIER	intergenic_region	SLC15A5-DERA
5	93819044	rs132773759;rs460832481	C	T	MODIFIER	intergenic_region	SLC15A5-DERA
5	93819156	rs799630821	A	C	MODIFIER	intergenic_region	SLC15A5-DERA
5	93819303	rs452736513	C	G	MODIFIER	intergenic_region	SLC15A5-DERA
5	93819763	rs385276124	G	C	MODIFIER	intergenic_region	SLC15A5-DERA
5	93820069	rs210789360	G	A	MODIFIER	intergenic_region	SLC15A5-DERA
5	93820078	rs433028980	A	G	MODIFIER	intergenic_region	SLC15A5-DERA
5	93820417	rs207828177	T	C	MODIFIER	intergenic_region	SLC15A5-DERA
5	93820472	rs383562583	TAA	T	MODIFIER	intergenic_region	SLC15A5-DERA
5	93820476	rs438021327	A	C	MODIFIER	intergenic_region	SLC15A5-DERA
5	93820477	rs456663061	A	T	MODIFIER	intergenic_region	SLC15A5-DERA
5	93820511	rs209019519	G	A	MODIFIER	intergenic_region	SLC15A5-DERA
5	93820583	rs136393440	G	A	MODIFIER	intergenic_region	SLC15A5-DERA
5	93820916	rs137025795	T	C	MODIFIER	intergenic_region	SLC15A5-DERA
5	93821302	rs135897502	T	G	MODIFIER	intergenic_region	SLC15A5-DERA
5	93821476	rs209450356	T	G	MODIFIER	intergenic_region	SLC15A5-DERA
5	93821566	rs133730185	C	T	MODIFIER	intergenic_region	SLC15A5-DERA
5	93821771	rs207668689	G	A	MODIFIER	intergenic_region	SLC15A5-DERA
5	93821833	rs209157818	G	A	MODIFIER	intergenic_region	SLC15A5-DERA
5	93821978	rs132956089	T	A	MODIFIER	intergenic_region	SLC15A5-DERA
5	93822967	rs135582349	G	A	MODIFIER	intergenic_region	SLC15A5-DERA
5	93823090	rs136364364	C	A	MODIFIER	intergenic_region	SLC15A5-DERA
5	93823614		C	T	MODIFIER	intergenic_region	SLC15A5-DERA
5	93824909	rs381922333	T	C	MODIFIER	intergenic_region	SLC15A5-DERA
5	93825978	rs466141677	G	A	MODIFIER	intergenic_region	SLC15A5-DERA
5	93826644	rs434422677	C	T	MODIFIER	intergenic_region	SLC15A5-DERA
5	93827853	rs452933271	C	T	MODIFIER	intergenic_region	SLC15A5-DERA
5	93828171	rs442649229	G	A	MODIFIER	intergenic_region	SLC15A5-DERA
5	93828183		C	T	MODIFIER	intergenic_region	SLC15A5-DERA
5	93828184	rs454601125	C	T	MODIFIER	intergenic_region	SLC15A5-DERA
5	93828208	rs525735985	T	C	MODIFIER	intergenic_region	SLC15A5-DERA
5	93828212	rs473332316	A	G	MODIFIER	intergenic_region	SLC15A5-DERA
5	93828263	rs377833517	A	G	MODIFIER	intergenic_region	SLC15A5-DERA
5	93828293	rs718865908	A	C	MODIFIER	intergenic_region	SLC15A5-DERA
5	93828294	rs459595995	G	A	MODIFIER	intergenic_region	SLC15A5-DERA
5	93828482	rs471642650	A	G	MODIFIER	intergenic_region	SLC15A5-DERA
5	93828517	rs438738495	T	C	MODIFIER	intergenic_region	SLC15A5-DERA
5	93828644	rs482370119	G	A	MODIFIER	intergenic_region	SLC15A5-DERA
5	93828678	rs449477166	T	C	MODIFIER	intergenic_region	SLC15A5-DERA
5	93828732		A	AAAAAAT	MODIFIER	intergenic_region	SLC15A5-DERA
5	93828764	rs480171814	A	T	MODIFIER	intergenic_region	SLC15A5-DERA
5	93828795	rs800648808	C	T	MODIFIER	intergenic_region	SLC15A5-DERA
5	93828798	rs447141136	T	A	MODIFIER	intergenic_region	SLC15A5-DERA
5	93828811	rs465651317	A	G	MODIFIER	intergenic_region	SLC15A5-DERA
5	93828824	rs431979524	T	C	MODIFIER	intergenic_region	SLC15A5-DERA
5	93828834	rs450506056	G	A	MODIFIER	intergenic_region	SLC15A5-DERA
5	93828863	rs469110633	T	C	MODIFIER	intergenic_region	SLC15A5-DERA
5	93828868	rs436038500	T	C	MODIFIER	intergenic_region	SLC15A5-DERA
5	93828934	rs454737423	C	T	MODIFIER	intergenic_region	SLC15A5-DERA
5	93828957	rs210365492	A	G	MODIFIER	intergenic_region	SLC15A5-DERA
5	93829018	rs470701463	C	T	MODIFIER	intergenic_region	SLC15A5-DERA
5	93829058	rs438800948	C	T	MODIFIER	intergenic_region	SLC15A5-DERA
5	93829074	rs463679716	T	C	MODIFIER	intergenic_region	SLC15A5-DERA
5	93829092	rs475955920	T	A	MODIFIER	intergenic_region	SLC15A5-DERA
5	93829158	rs461573791	G	C	MODIFIER	intergenic_region	SLC15A5-DERA
5	93829164	rs480107042	T	C	MODIFIER	intergenic_region	SLC15A5-DERA
5	93829176	rs714359315	T	C	MODIFIER	intergenic_region	SLC15A5-DERA
5	93829194	rs459278048	G	A	MODIFIER	intergenic_region	SLC15A5-DERA
5	93829242	rs477653173	T	C	MODIFIER	intergenic_region	SLC15A5-DERA
5	93829267	rs450518619	C	T	MODIFIER	intergenic_region	SLC15A5-DERA
5	93829272	rs468921528	C	T	MODIFIER	intergenic_region	SLC15A5-DERA
5	93829301	rs436105161	T	A	MODIFIER	intergenic_region	SLC15A5-DERA
5	93829330	rs378290726	T	A	MODIFIER	intergenic_region	SLC15A5-DERA
5	93829367	rs381567412	A	G	MODIFIER	intergenic_region	SLC15A5-DERA
5	93829379	rs452181430	A	G	MODIFIER	intergenic_region	SLC15A5-DERA
5	93829583	rs437811710	G	A	MODIFIER	intergenic_region	SLC15A5-DERA
5	93829594	rs475774786	G	T	MODIFIER	intergenic_region	SLC15A5-DERA
5	93829744	rs209809611	A	G	MODIFIER	intergenic_region	SLC15A5-DERA
5	93829826	rs384457140	T	C	MODIFIER	intergenic_region	SLC15A5-DERA
5	93829877	rs379579472	C	A	MODIFIER	intergenic_region	SLC15A5-DERA
5	93829971	rs477716527	A	G	MODIFIER	intergenic_region	SLC15A5-DERA
5	93830150	rs481113252	C	T	MODIFIER	intergenic_region	SLC15A5-DERA
5	93830156	rs382123165	A	G	MODIFIER	intergenic_region	SLC15A5-DERA
5	93830193	rs466675125	G	T	MODIFIER	intergenic_region	SLC15A5-DERA
5	93830221	rs478464082	G	A	MODIFIER	intergenic_region	SLC15A5-DERA
5	93830265	rs445815310	C	A	MODIFIER	intergenic_region	SLC15A5-DERA
5	93830327	rs437877353	T	C	MODIFIER	intergenic_region	SLC15A5-DERA
5	93830372	rs456394819	T	C	MODIFIER	intergenic_region	SLC15A5-DERA
5	93830385	rs468480365	A	C	MODIFIER	intergenic_region	SLC15A5-DERA
5	93830397	rs436423618	C	A	MODIFIER	intergenic_region	SLC15A5-DERA
5	93830468	rs210398095	A	C	MODIFIER	intergenic_region	SLC15A5-DERA
5	93830469	rs211621163	G	T	MODIFIER	intergenic_region	SLC15A5-DERA
5	93830512	rs473505773	T	C	MODIFIER	intergenic_region	SLC15A5-DERA
5	93830567	rs440502772	C	A	MODIFIER	intergenic_region	SLC15A5-DERA
5	93830583		G	GTTCTGCTGCTGCTGCTGCTGCTGCTGC	MODIFIER	intergenic_region	SLC15A5-DERA
5	93830623	rs444612637	A	G	MODIFIER	intergenic_region	SLC15A5-DERA
5	93830633	rs463256855	A	G	MODIFIER	intergenic_region	SLC15A5-DERA
5	93830641	rs481765682	A	G	MODIFIER	intergenic_region	SLC15A5-DERA
5	93830665	rs441594064	G	C	MODIFIER	intergenic_region	SLC15A5-DERA
5	93830753	rs109299683	C	T	MODIFIER	intergenic_region	SLC15A5-DERA
5	93830773	rs382149330	TAA	T	MODIFIER	intergenic_region	SLC15A5-DERA
5	93830854	rs385181166	A	T	MODIFIER	intergenic_region	SLC15A5-DERA
5	93830857	rs379837616	A	G	MODIFIER	intergenic_region	SLC15A5-DERA
5	93831158	rs109287563	C	T	MODIFIER	intergenic_region	SLC15A5-DERA
5	93831206	rs380987085	C	T	MODIFIER	intergenic_region	SLC15A5-DERA
5	93831440	rs381669005	T	A	MODIFIER	intergenic_region	SLC15A5-DERA
5	93831686	rs209813194	T	G	MODIFIER	intergenic_region	SLC15A5-DERA
5	93832361	rs110794725	C	A	MODIFIER	intergenic_region	SLC15A5-DERA
5	93833338	rs447612581	G	A	MODIFIER	intergenic_region	SLC15A5-DERA
5	93833669	rs434005285	G	A	MODIFIER	intergenic_region	SLC15A5-DERA
5	93833685	rs135090570	G	A	MODIFIER	intergenic_region	SLC15A5-DERA
5	93834010	rs136650520	G	T	MODIFIER	intergenic_region	SLC15A5-DERA
5	93834211	rs435758836	G	A	MODIFIER	intergenic_region	SLC15A5-DERA
5	93834371	rs380667203	C	T	MODIFIER	intergenic_region	SLC15A5-DERA
5	93834494	rs443287355	G	A	MODIFIER	intergenic_region	SLC15A5-DERA
5	93834575	rs447475418	A	G	MODIFIER	intergenic_region	SLC15A5-DERA
5	93834646	rs383657022	A	C	MODIFIER	intergenic_region	SLC15A5-DERA
5	93834877	rs438106458	C	A	MODIFIER	intergenic_region	SLC15A5-DERA
5	93835133	rs435789915	T	C	MODIFIER	intergenic_region	SLC15A5-DERA
5	93839288	rs208801427	T	C	MODIFIER	intergenic_region	SLC15A5-DERA
5	93839840	rs207761143	G	A	MODIFIER	intergenic_region	SLC15A5-DERA
5	93840344	rs209176112	T	C	MODIFIER	intergenic_region	SLC15A5-DERA
5	93840983	rs109498193	G	A	MODIFIER	intergenic_region	SLC15A5-DERA
5	93841779	rs452324115	A	C	MODIFIER	intergenic_region	SLC15A5-DERA
5	93844839	rs441568458	A	C	MODIFIER	intergenic_region	SLC15A5-DERA
5	93846273	rs209672635	G	A	MODIFIER	intergenic_region	SLC15A5-DERA
5	93846878		GA	G	MODIFIER	intergenic_region	SLC15A5-DERA
5	93846879		AGGGGGGGGG	AGGGGGG	MODIFIER	intergenic_region	SLC15A5-DERA
5	93846879		AGGGGGGGGG	AGGGGGGGG	MODIFIER	intergenic_region	SLC15A5-DERA
5	93846879		AGGGGGGGGG	AGGGGGGG	MODIFIER	intergenic_region	SLC15A5-DERA
5	93846879		AGGGGGGGGG	*
5	93851516		CAAA	CAA	MODIFIER	intergenic_region	SLC15A5-DERA
5	93851516		CAAA	CAAAA	MODIFIER	intergenic_region	SLC15A5-DERA
5	93851533		GAAAA	GAAAAA	MODIFIER	intergenic_region	SLC15A5-DERA
5	93851533		GAAAA	GAAA	MODIFIER	intergenic_region	SLC15A5-DERA
5	93854361	rs210049161	G	A	MODIFIER	intergenic_region	SLC15A5-DERA
5	93854740	rs110893863	A	T	MODIFIER	intergenic_region	SLC15A5-DERA
5	93854896	rs109802963	T	C	MODIFIER	intergenic_region	SLC15A5-DERA
5	93854963	rs210098152	C	G	MODIFIER	intergenic_region	SLC15A5-DERA
5	93855010	rs211015840	A	T	MODIFIER	intergenic_region	SLC15A5-DERA
5	93855029		T	TTTG	MODIFIER	intergenic_region	SLC15A5-DERA
5	93855050	rs209445014	G	A	MODIFIER	intergenic_region	SLC15A5-DERA
5	93855250		T	TA	MODIFIER	intergenic_region	SLC15A5-DERA
5	93855724	rs211168948	T	C	MODIFIER	intergenic_region	SLC15A5-DERA
5	93855784	rs207977176	A	G	MODIFIER	intergenic_region	SLC15A5-DERA
5	93855972	rs211263272	C	T	MODIFIER	intergenic_region	SLC15A5-DERA
5	93856503	rs110060255	C	G	MODIFIER	intergenic_region	SLC15A5-DERA
5	93856970	rs41610318	A	G	MODIFIER	intergenic_region	SLC15A5-DERA
5	93856999	rs41610319	A	G	MODIFIER	intergenic_region	SLC15A5-DERA
5	93857059	rs41610320	G	A	MODIFIER	intergenic_region	SLC15A5-DERA
5	93857166	rs110765568	C	T	MODIFIER	intergenic_region	SLC15A5-DERA
5	93857173	rs110575967	A	G	MODIFIER	intergenic_region	SLC15A5-DERA
5	93857268	rs378908742	C	G	MODIFIER	intergenic_region	SLC15A5-DERA
5	93857578	rs207697396	C	T	MODIFIER	intergenic_region	SLC15A5-DERA
5	93857936	rs137606033	C	T	MODIFIER	intergenic_region	SLC15A5-DERA
5	93858893	rs137331240	C	T	MODIFIER	intergenic_region	SLC15A5-DERA
5	93859391	rs379476947	G	A	MODIFIER	intergenic_region	SLC15A5-DERA
5	93860118	rs108968990	T	C	MODIFIER	intergenic_region	SLC15A5-DERA
5	93860853	rs109306629	C	T	MODIFIER	intergenic_region	SLC15A5-DERA
5	93861864	rs135998407	C	T	MODIFIER	intergenic_region	SLC15A5-DERA
5	93867019	rs715962321	T	C	MODIFIER	intergenic_region	SLC15A5-DERA
5	93875283	rs209239491	G	A	MODIFIER	intergenic_region	SLC15A5-DERA
5	93877042	rs465880293	C	T	MODIFIER	intergenic_region	SLC15A5-DERA
5	93883350		C	CTCTTCTAGAACATGGTA	MODIFIER	downstream_gene_variant	DERA
5	93883350		C	CTCTTCTAGAACATGGTA	MODIFIER	intergenic_region	SLC15A5-DERA
5	93889830	rs378247154	G	A	MODIFIER	intron_variant	DERA
5	93889830	rs378247154	G	A	MODIFIER	intron_variant	DERA
5	93894805		TA	TAA	MODIFIER	intron_variant	DERA
5	93894805		TA	TAA	MODIFIER	intron_variant	DERA
5	93909489	rs135123936	A	C	MODIFIER	intron_variant	DERA
5	93909489	rs135123936	A	C	MODIFIER	intron_variant	DERA
5	93910749	rs137739344	C	T	MODIFIER	intron_variant	DERA
5	93910749	rs137739344	C	T	MODIFIER	intron_variant	DERA
5	93910863	rs209131138	A	C	MODIFIER	intron_variant	DERA
5	93910863	rs209131138	A	C	MODIFIER	intron_variant	DERA
5	93911130	rs449809980	C	T	MODIFIER	intron_variant	DERA
5	93911130	rs449809980	C	T	MODIFIER	intron_variant	DERA
5	93911898		T	TA	MODIFIER	intron_variant	DERA
5	93911898		T	TA	MODIFIER	intron_variant	DERA
5	93911898		T	TG	MODIFIER	intron_variant	DERA
5	93911898		T	TG	MODIFIER	intron_variant	DERA
5	93912339	rs109037985	G	T	MODIFIER	intron_variant	DERA
5	93912339	rs109037985	G	T	MODIFIER	intron_variant	DERA
5	93912421	rs208028701	G	A	MODIFIER	intron_variant	DERA
5	93912421	rs208028701	G	A	MODIFIER	intron_variant	DERA
5	93912513	rs208092664	A	G	MODIFIER	intron_variant	DERA
5	93912513	rs208092664	A	G	MODIFIER	intron_variant	DERA
5	93912608	rs209331898	G	C	MODIFIER	intron_variant	DERA
5	93912608	rs209331898	G	C	MODIFIER	intron_variant	DERA
5	93912665	rs209899971	G	A	MODIFIER	intron_variant	DERA
5	93912665	rs209899971	G	A	MODIFIER	intron_variant	DERA
5	93912673	rs210651338	G	A	MODIFIER	intron_variant	DERA
5	93912673	rs210651338	G	A	MODIFIER	intron_variant	DERA
5	93912874	rs133447725	C	T	MODIFIER	intron_variant	DERA
5	93912874	rs133447725	C	T	MODIFIER	intron_variant	DERA
5	93912875	rs380413197	A	G	MODIFIER	intron_variant	DERA
5	93912875	rs380413197	A	G	MODIFIER	intron_variant	DERA
5	93913007	rs133602284	T	C	MODIFIER	intron_variant	DERA
5	93913007	rs133602284	T	C	MODIFIER	intron_variant	DERA
5	93913015	rs110395474	T	C	MODIFIER	intron_variant	DERA
5	93913015	rs110395474	T	C	MODIFIER	intron_variant	DERA
5	93913033		T	TA	MODIFIER	intron_variant	DERA
5	93913033		T	TA	MODIFIER	intron_variant	DERA
5	93913143	rs110110737	A	G	MODIFIER	intron_variant	DERA
5	93913143	rs110110737	A	G	MODIFIER	intron_variant	DERA
5	93913302	rs209614930	T	C	MODIFIER	intron_variant	DERA
5	93913302	rs209614930	T	C	MODIFIER	intron_variant	DERA
5	93913310		T	TATTATTTATTTA	MODIFIER	intron_variant	DERA
5	93913310		T	TATTATTTATTTA	MODIFIER	intron_variant	DERA
5	93913686	rs136598433	G	T	MODIFIER	intron_variant	DERA
5	93913686	rs136598433	G	T	MODIFIER	intron_variant	DERA
5	93914768	rs385858266	G	A	MODIFIER	intron_variant	DERA
5	93914768	rs385858266	G	A	MODIFIER	intron_variant	DERA
5	93914773	rs435507631	G	C	MODIFIER	intron_variant	DERA
5	93914773	rs435507631	G	C	MODIFIER	intron_variant	DERA
5	93914790	rs454218906	A	G	MODIFIER	intron_variant	DERA
5	93914790	rs454218906	A	G	MODIFIER	intron_variant	DERA
5	93914900	rs380514001	T	C	MODIFIER	intron_variant	DERA
5	93914900	rs380514001	T	C	MODIFIER	intron_variant	DERA
5	93914931	rs383534702	G	T	MODIFIER	intron_variant	DERA
5	93914931	rs383534702	G	T	MODIFIER	intron_variant	DERA
5	93915663	rs137336704	A	G	MODIFIER	intron_variant	DERA
5	93915663	rs137336704	A	G	MODIFIER	intron_variant	DERA
5	93916925	rs136733428	G	T	MODIFIER	intron_variant	DERA
5	93916925	rs136733428	G	T	MODIFIER	intron_variant	DERA
5	93919090	rs468792471	GTCAC	G	MODIFIER	intron_variant	DERA
5	93919090	rs468792471	GTCAC	G	MODIFIER	intron_variant	DERA
5	93921280	rs109541815	T	C	MODIFIER	intron_variant	DERA
5	93921280	rs109541815	T	C	MODIFIER	intron_variant	DERA
5	93921575	rs135558540	G	T	MODIFIER	intron_variant	DERA
5	93921575	rs135558540	G	T	MODIFIER	intron_variant	DERA
5	93921838	rs110190506	T	C	MODIFIER	intron_variant	DERA
5	93921838	rs110190506	T	C	MODIFIER	intron_variant	DERA
5	93922249		GAAGAA	G	MODIFIER	intron_variant	DERA
5	93922249		GAAGAA	G	MODIFIER	intron_variant	DERA
5	93922255		G	GTCCA	MODIFIER	intron_variant	DERA
5	93922255		G	GTCCA	MODIFIER	intron_variant	DERA
5	93924338	rs379585024	G	A	MODIFIER	intron_variant	DERA
5	93924338	rs379585024	G	A	MODIFIER	intron_variant	DERA
5	93924459	rs133345209	G	A	MODIFIER	intron_variant	DERA
5	93924459	rs133345209	G	A	MODIFIER	intron_variant	DERA
5	93929249	rs136700042	G	A	MODIFIER	intron_variant	DERA
5	93929249	rs136700042	G	A	MODIFIER	intron_variant	DERA
5	93929746	rs210286336	G	A	MODIFIER	intron_variant	DERA
5	93929746	rs210286336	G	A	MODIFIER	intron_variant	DERA
5	93936740		GAAAA	GAAAAA	MODIFIER	downstream_gene_variant	ENSBTAG00000023487
5	93936740		GAAAA	GAAAAA	MODIFIER	intron_variant	DERA
5	93936740		GAAAA	GAAAAA	MODIFIER	intron_variant	DERA
5	93937061		CTATATATATATATATATATATATA	CTATATATATATATATATATA	MODIFIER	downstream_gene_variant	ENSBTAG00000023487
5	93937061		CTATATATATATATATATATATATA	CTATATATATATATATATATA	MODIFIER	intron_variant	DERA
5	93937061		CTATATATATATATATATATATATA	CTATATATATATATATATATA	MODIFIER	intron_variant	DERA
5	93937061		CTATATATATATATATATATATATA	CTATATATATATATATATATATATATATA	MODIFIER	downstream_gene_variant	ENSBTAG00000023487
5	93937061		CTATATATATATATATATATATATA	CTATATATATATATATATATATATATATA	MODIFIER	intron_variant	DERA
5	93937061		CTATATATATATATATATATATATA	CTATATATATATATATATATATATATATA	MODIFIER	intron_variant	DERA
5	93937061		CTATATATATATATATATATATATA	CTATATA	MODIFIER	downstream_gene_variant	ENSBTAG00000023487
5	93937061		CTATATATATATATATATATATATA	CTATATA	MODIFIER	intron_variant	DERA
5	93937061		CTATATATATATATATATATATATA	CTATATA	MODIFIER	intron_variant	DERA
5	93937061		CTATATATATATATATATATATATA	CTATA	MODIFIER	downstream_gene_variant	ENSBTAG00000023487
5	93937061		CTATATATATATATATATATATATA	CTATA	MODIFIER	intron_variant	DERA
5	93937061		CTATATATATATATATATATATATA	CTATA	MODIFIER	intron_variant	DERA
5	93937061		CTATATATATATATATATATATATA	CTATATATATA	MODIFIER	downstream_gene_variant	ENSBTAG00000023487
5	93937061		CTATATATATATATATATATATATA	CTATATATATA	MODIFIER	intron_variant	DERA
5	93937061		CTATATATATATATATATATATATA	CTATATATATA	MODIFIER	intron_variant	DERA
5	93940618	rs208019264	T	C	MODIFIER	downstream_gene_variant	ENSBTAG00000023487
5	93940618	rs208019264	T	C	MODIFIER	intron_variant	DERA
5	93940618	rs208019264	T	C	MODIFIER	intron_variant	DERA
5	93950507		GT	GTT	MODIFIER	intron_variant	DERA
5	93950507		GT	GTT	MODIFIER	intron_variant	DERA
5	93951790	rs479929540	T	G	MODIFIER	intron_variant	DERA
5	93951790	rs479929540	T	G	MODIFIER	intron_variant	DERA
5	93967483	rs382618485	AAACT	A	MODIFIER	intron_variant	DERA
5	93967483	rs382618485	AAACT	A	MODIFIER	intron_variant	DERA
5	93973951		A	AT	MODIFIER	upstream_gene_variant	DERA
5	93973951		A	AT	MODIFIER	intron_variant	DERA
5	93975605	rs481081610	TA	T	MODIFIER	upstream_gene_variant	DERA
5	93975605	rs481081610	TA	T	MODIFIER	intron_variant	DERA
5	93975605		TA	TAA	MODIFIER	upstream_gene_variant	DERA
5	93975605		TA	TAA	MODIFIER	intron_variant	DERA
5	93979511	rs453806833	C	A	MODIFIER	intron_variant	DERA
5	93981780	rs210227747	A	G	MODIFIER	intron_variant	DERA
5	93985846	rs110854115	G	T	MODIFIER	intron_variant	DERA
5	93986671	rs211674757	T	C	MODIFIER	intron_variant	DERA
5	93987053	rs210679799	T	C	MODIFIER	intron_variant	DERA
5	93987306	rs207673825	A	T	MODIFIER	intron_variant	DERA
5	93987839	rs110407441	A	G	MODIFIER	intron_variant	DERA
5	93988231	rs109373879	T	A	MODIFIER	intron_variant	DERA
5	93990366	rs210540721	A	G	MODIFIER	intron_variant	DERA
5	93992091	rs209058017	G	A	MODIFIER	intron_variant	DERA
5	93992201	rs210977318	C	T	MODIFIER	intron_variant	DERA
5	93995842	rs462789081	T	C	MODIFIER	intron_variant	DERA
5	93996347	rs441921450	A	G	MODIFIER	intron_variant	DERA
5	93997662	rs207916587	A	G	MODIFIER	intron_variant	DERA
5	93998725	rs211291745	T	C	MODIFIER	intron_variant	DERA
5	94002564	rs468137902	C	T	MODIFIER	intron_variant	DERA
5	94003139	rs210107544	A	G	MODIFIER	intron_variant	DERA
5	94005777	rs209324880	T	C	MODIFIER	intron_variant	DERA
5	94006448		T	TAAAAAA	MODIFIER	intron_variant	DERA
5	94006803	rs378262482	C	T	MODIFIER	5_prime_UTR_variant	DERA
5	94008048	rs378766571	G	A	MODIFIER	upstream_gene_variant	DERA
5	94008048	rs378766571	G	A	MODIFIER	intergenic_region	DERA-STRAP
5	94008237	rs799234135	A	G	MODIFIER	upstream_gene_variant	DERA
5	94008237	rs799234135	A	G	MODIFIER	intergenic_region	DERA-STRAP
5	94008786	rs381963158	G	T	MODIFIER	upstream_gene_variant	DERA
5	94008786	rs381963158	G	T	MODIFIER	intergenic_region	DERA-STRAP
5	94010015	rs449035640	A	G	MODIFIER	upstream_gene_variant	DERA
5	94010015	rs449035640	A	G	MODIFIER	intergenic_region	DERA-STRAP
5	94010180	rs210011443	C	T	MODIFIER	upstream_gene_variant	DERA
5	94010180	rs210011443	C	T	MODIFIER	intergenic_region	DERA-STRAP
5	94010799	rs384716820	T	C	MODIFIER	upstream_gene_variant	DERA
5	94010799	rs384716820	T	C	MODIFIER	intergenic_region	DERA-STRAP
5	94012058	rs444769491	T	A	MODIFIER	intergenic_region	DERA-STRAP
5	94012795		ATTTTTT	ATTTTTTTT	MODIFIER	intergenic_region	DERA-STRAP
5	94012795		ATTTTTT	ATTTTTTT	MODIFIER	intergenic_region	DERA-STRAP
5	94012795		ATTTTTT	ATTTT	MODIFIER	intergenic_region	DERA-STRAP
5	94012800		T	TTTC	MODIFIER	intergenic_region	DERA-STRAP
5	94013777	rs377781571	C	T	MODIFIER	downstream_gene_variant	STRAP
5	94013777	rs377781571	C	T	MODIFIER	intergenic_region	DERA-STRAP
5	94014749	rs210293346	A	G	MODIFIER	downstream_gene_variant	STRAP
5	94014749	rs210293346	A	G	MODIFIER	intergenic_region	DERA-STRAP
5	94015747	rs211358069	C	T	MODIFIER	downstream_gene_variant	STRAP
5	94015747	rs211358069	C	T	MODIFIER	intergenic_region	DERA-STRAP
5	94015884	rs453341732	G	A	MODIFIER	downstream_gene_variant	STRAP
5	94015884	rs453341732	G	A	MODIFIER	intergenic_region	DERA-STRAP
5	94016763	rs384459823	G	C	MODIFIER	downstream_gene_variant	STRAP
5	94016763	rs384459823	G	C	MODIFIER	intergenic_region	DERA-STRAP
5	94018188	rs137714453	G	C	MODIFIER	downstream_gene_variant	STRAP
5	94018188	rs137714453	G	C	MODIFIER	intergenic_region	DERA-STRAP
5	94026958	rs379334952	G	A	MODIFIER	downstream_gene_variant	ENSBTAG00000042414
5	94026958	rs379334952	G	A	MODIFIER	intron_variant	STRAP
5	94033469	rs379247499	C	A	MODIFIER	intron_variant	STRAP
5	94033479	rs209841352	G	A	MODIFIER	intron_variant	STRAP
5	94033526	rs210786376	C	A	MODIFIER	intron_variant	STRAP
5	94036219	rs383497794	T	G	MODIFIER	intron_variant	STRAP
5	94037023	rs207555561	G	A	MODIFIER	intron_variant	STRAP
5	94037056	rs209908366	C	T	MODIFIER	intron_variant	STRAP
5	94037056	rs209908366	C	A	MODIFIER	intron_variant	STRAP
5	94038828	rs208527848	A	G	MODIFIER	intron_variant	STRAP
5	94040026	rs209379740	G	C	MODIFIER	upstream_gene_variant	STRAP
5	94040026	rs209379740	G	C	MODIFIER	intergenic_region	STRAP-EPS8
5	94040486		G	GAAAGTGA	MODIFIER	upstream_gene_variant	STRAP
5	94040486		G	GAAAGTGA	MODIFIER	intergenic_region	STRAP-EPS8
5	94041338	rs385041830	G	A	MODIFIER	upstream_gene_variant	STRAP
5	94041338	rs385041830	G	A	MODIFIER	intergenic_region	STRAP-EPS8
5	94041834	rs382022699	C	T	MODIFIER	upstream_gene_variant	STRAP
5	94041834	rs382022699	C	T	MODIFIER	intergenic_region	STRAP-EPS8
5	94042287	rs378543643	C	T	MODIFIER	upstream_gene_variant	STRAP
5	94042287	rs378543643	C	T	MODIFIER	intergenic_region	STRAP-EPS8
5	94044067	rs452476039	C	A	MODIFIER	upstream_gene_variant	STRAP
5	94044067	rs452476039	C	A	MODIFIER	intergenic_region	STRAP-EPS8
5	94046056	rs41591925	G	A	MODIFIER	intergenic_region	STRAP-EPS8
5	94046882		CGGGGTGGGGGGGTGGGGGTGGGG	CGGGGGGGGGGTGGGGGGGTGGGGGTGGGG	MODIFIER	intergenic_region	STRAP-EPS8
5	94046887		TGGGGGGGTGGGGGTGGG	TGGGGGGGGGTGGGGGTGGG	MODIFIER	intergenic_region	STRAP-EPS8
5	94046901		TGGG	TG	MODIFIER	intergenic_region	STRAP-EPS8
5	94046901		TGGG	T	MODIFIER	intergenic_region	STRAP-EPS8
5	94046901		TGGG	TGGGG	MODIFIER	intergenic_region	STRAP-EPS8
5	94047728	rs208260573	A	T	MODIFIER	intergenic_region	STRAP-EPS8
5	94048711	rs211343555	C	G	MODIFIER	intergenic_region	STRAP-EPS8
5	94048785		TTG	TTGTG	MODIFIER	intergenic_region	STRAP-EPS8
5	94051140	rs385279921	G	A	MODIFIER	intergenic_region	STRAP-EPS8
5	94051410	rs207979538	A	C	MODIFIER	intergenic_region	STRAP-EPS8
5	94051959		AACACACACACACAC	AAC	MODIFIER	intergenic_region	STRAP-EPS8
5	94051959	rs473563128	AACACACACACACAC	A	MODIFIER	intergenic_region	STRAP-EPS8
5	94051959		AACACACACACACAC	AACACACAC	MODIFIER	intergenic_region	STRAP-EPS8
5	94051959		AACACACACACACAC	AACACACACACAC	MODIFIER	intergenic_region	STRAP-EPS8
5	94053552	rs383403003	C	A	MODIFIER	intergenic_region	STRAP-EPS8
5	94053800	rs208095034	T	G	MODIFIER	intergenic_region	STRAP-EPS8
5	94054008	rs381394884	C	A	MODIFIER	intergenic_region	STRAP-EPS8
5	94054512	rs134407884	G	A	MODIFIER	intergenic_region	STRAP-EPS8
5	94054573	rs135059413	C	T	MODIFIER	intergenic_region	STRAP-EPS8
5	94055102	rs384996306	CTTAAA	C	MODIFIER	intergenic_region	STRAP-EPS8
5	94057450	rs132668805	A	G	MODIFIER	intergenic_region	STRAP-EPS8
5	94058321	rs208522188	A	G	MODIFIER	intergenic_region	STRAP-EPS8
5	94059272	rs211194618	G	A	MODIFIER	intergenic_region	STRAP-EPS8
5	94059304	rs134331243	T	G	MODIFIER	intergenic_region	STRAP-EPS8
5	94059785	rs210027235	C	T	MODIFIER	intergenic_region	STRAP-EPS8
5	94060964		CT	CTT	MODIFIER	intergenic_region	STRAP-EPS8
5	94061414	rs110429823	T	C	MODIFIER	intergenic_region	STRAP-EPS8
5	94063589	rs209008407	T	G	MODIFIER	intergenic_region	STRAP-EPS8
5	94064252		T	TA	MODIFIER	intergenic_region	STRAP-EPS8
5	94064922	rs109128406	G	A	MODIFIER	intergenic_region	STRAP-EPS8
5	94065288	rs132932018	C	T	MODIFIER	intergenic_region	STRAP-EPS8
5	94065374	rs380464252	CT	C	MODIFIER	intergenic_region	STRAP-EPS8
5	94071177	rs109874874	A	G	MODIFIER	intergenic_region	STRAP-EPS8
5	94072108	rs730643944	A	AAAAGAAAG	MODIFIER	intergenic_region	STRAP-EPS8
5	94074258	rs209818161	G	A	MODIFIER	intergenic_region	STRAP-EPS8
5	94080763	rs136208236	C	T	MODIFIER	intergenic_region	STRAP-EPS8
5	94091555	rs136374794	G	A	MODIFIER	intergenic_region	STRAP-EPS8
5	94097533	rs379202792	GT	G	MODIFIER	intergenic_region	STRAP-EPS8
5	94097544	rs208968564	G	A	MODIFIER	intergenic_region	STRAP-EPS8
5	94097695	rs723300280	A	G	MODIFIER	intergenic_region	STRAP-EPS8
5	94097698	rs469623127	T	A	MODIFIER	intergenic_region	STRAP-EPS8
5	94097707	rs438371417	AAAC	A	MODIFIER	intergenic_region	STRAP-EPS8
5	94097723	rs208075503	C	G	MODIFIER	intergenic_region	STRAP-EPS8
5	94108755		A	G	MODIFIER	intergenic_region	STRAP-EPS8
5	94114606		GTATATATATATATATATATATATATATA	GTATA	MODIFIER	intergenic_region	STRAP-EPS8
5	94114606		GTATATATATATATATATATATATATATA	GTATATA	MODIFIER	intergenic_region	STRAP-EPS8
5	94114606		GTATATATATATATATATATATATATATA	GTATATATATATATA	MODIFIER	intergenic_region	STRAP-EPS8
5	94114608		A	*
5	94114612		A	*
5	94114614		A	*
5	94114618		A	*
5	94125128	rs110832827	T	C	MODIFIER	upstream_gene_variant	EPS8
5	94125128	rs110832827	T	C	MODIFIER	intergenic_region	STRAP-EPS8
5	94125800	rs135284172	G	C	MODIFIER	intron_variant	EPS8
5	94126489	rs109133801	T	G	MODIFIER	intron_variant	EPS8
5	94126500		A	AGT	MODIFIER	intron_variant	EPS8
5	94128191	rs132902328	T	C	MODIFIER	intron_variant	EPS8
5	94128938	rs110970791	T	G	MODIFIER	intron_variant	EPS8
5	94129208	rs110541931	T	C	MODIFIER	intron_variant	EPS8
5	94129330	rs133148208	A	G	MODIFIER	intron_variant	EPS8
5	94130169	rs210762663	T	A	MODIFIER	intron_variant	EPS8
5	94130351	rs110276858	C	T	MODIFIER	intron_variant	EPS8
5	94131757	rs109597981	T	C	MODIFIER	intron_variant	EPS8
5	94132043	rs134516674	C	A	MODIFIER	intron_variant	EPS8
5	94132262	rs109655988	C	T	MODIFIER	intron_variant	EPS8
5	94133387	rs136547469	G	T	MODIFIER	intron_variant	EPS8
5	94133917		T	TAC	MODIFIER	intron_variant	EPS8
5	94134054	rs109675683	G	C	MODIFIER	intron_variant	EPS8
5	94134153	rs109123375	G	A	MODIFIER	intron_variant	EPS8
5	94134845		TATAGAGAG	TAGATAGAGAG	MODIFIER	intron_variant	EPS8
5	94134845		TATAGAGAG	TAG	MODIFIER	intron_variant	EPS8
5	94134847		TAGAGAGAGAG	GAGAGAGAGAG	MODIFIER	intron_variant	EPS8
5	94134851	rs722451499	G	T	MODIFIER	intron_variant	EPS8
5	94135427	rs210103427	A	G	MODIFIER	intron_variant	EPS8
5	94135489	rs134358906	C	T	MODIFIER	intron_variant	EPS8
5	94135739	rs110390682	G	T	MODIFIER	intron_variant	EPS8
5	94136404	rs132660691	ACT	A	MODIFIER	intron_variant	EPS8
5	94137146	rs210014116	G	C	MODIFIER	intron_variant	EPS8
5	94137504	rs730606106	T	TG	MODIFIER	intron_variant	EPS8
5	94140046	rs211568954	C	G	MODIFIER	intron_variant	EPS8
5	94141292	rs132721942	T	C	MODIFIER	intron_variant	EPS8
5	94141738		G	GT	MODIFIER	intron_variant	EPS8
5	94142254	rs41653560	A	G	MODIFIER	intron_variant	EPS8
5	94142375	rs41653559	A	G	MODIFIER	intron_variant	EPS8
5	94143929	rs110386730	C	T	MODIFIER	intron_variant	EPS8
5	94144386		G	GAAATTTAAA	MODIFIER	intron_variant	EPS8
5	94147460	rs110540192	G	A	MODIFIER	intron_variant	EPS8
5	94149817	rs110488701	T	C	MODIFIER	intron_variant	EPS8
5	94152281	rs133497136	G	A	MODIFIER	intron_variant	EPS8
5	94154051	rs137289019	G	T	MODIFIER	intron_variant	EPS8
5	94155094	rs208216385	C	T	MODIFIER	intron_variant	EPS8
5	94155324		CTG	CTGTGTGTG	MODIFIER	intron_variant	EPS8
5	94155324		CTG	CTCTGTG	MODIFIER	intron_variant	EPS8
5	94155324		CTG	CTGTGTGTGTGTGTG	MODIFIER	intron_variant	EPS8
5	94155324		CTG	CTGTGTG	MODIFIER	intron_variant	EPS8
5	94155324		CTG	C	MODIFIER	intron_variant	EPS8
5	94155324		CTG	CTCTGTGTG	MODIFIER	intron_variant	EPS8
5	94156564	rs208027539	C	G	MODIFIER	intron_variant	EPS8
5	94157223	rs136511401	CT	C	MODIFIER	intron_variant	EPS8
5	94157560	rs210504899	C	A	MODIFIER	intron_variant	EPS8
5	94158523	rs135606576	C	T	MODIFIER	intron_variant	EPS8
5	94158609	rs211317490	G	C	MODIFIER	intron_variant	EPS8
5	94159769	rs135232262	A	G	MODIFIER	intron_variant	EPS8
5	94161003	rs136074859	A	C	MODIFIER	intron_variant	EPS8
5	94161195	rs459353858	TAAAA	T	MODIFIER	intron_variant	EPS8
5	94161195		TAAAA	TAAAAAAA	MODIFIER	intron_variant	EPS8
5	94161195		TAAAA	TAAAAAA	MODIFIER	intron_variant	EPS8
5	94161195		TAAAA	TAAAAAAAAA	MODIFIER	intron_variant	EPS8
5	94161831	rs136790383	G	T	MODIFIER	intron_variant	EPS8
5	94164297	rs379906742	G	A	MODIFIER	intron_variant	EPS8
5	94164408	rs209138337	A	G	MODIFIER	intron_variant	EPS8
5	94164527	rs208541227	A	C	MODIFIER	intron_variant	EPS8
5	94164951	rs109447785	T	C	MODIFIER	intron_variant	EPS8
5	94165489		C	A	MODIFIER	intron_variant	EPS8
5	94165489		C	G	MODIFIER	intron_variant	EPS8
5	94165493		C	A	MODIFIER	intron_variant	EPS8
5	94166315	rs384188947	A	G	MODIFIER	intron_variant	EPS8
5	94166474	rs209715257	G	T	MODIFIER	intron_variant	EPS8
5	94168020	rs381633713	C	G	MODIFIER	upstream_gene_variant	EPS8
5	94168020	rs381633713	C	G	MODIFIER	intron_variant	EPS8
5	94168337	rs207936018	T	C	MODIFIER	upstream_gene_variant	EPS8
5	94168337	rs207936018	T	C	MODIFIER	intron_variant	EPS8
5	94169050	rs41653557	A	G	MODIFIER	upstream_gene_variant	EPS8
5	94169050	rs41653557	A	G	MODIFIER	intron_variant	EPS8
5	94169217	rs41653558	G	A	MODIFIER	upstream_gene_variant	EPS8
5	94169217	rs41653558	G	A	MODIFIER	intron_variant	EPS8
5	94169539	rs110517365	G	A	MODIFIER	upstream_gene_variant	EPS8
5	94169539	rs110517365	G	A	MODIFIER	intron_variant	EPS8
5	94172272	rs208897762	G	T	MODIFIER	intron_variant	EPS8
5	94172272	rs208897762	G	T	MODIFIER	intron_variant	EPS8
5	94173042	rs380711504	T	C	MODIFIER	intron_variant	EPS8
5	94173042	rs380711504	T	C	MODIFIER	intron_variant	EPS8
5	94173088	rs382161049	C	T	MODIFIER	intron_variant	EPS8
5	94173088	rs382161049	C	T	MODIFIER	intron_variant	EPS8
5	94174159	rs136137681	A	G	MODIFIER	intron_variant	EPS8
5	94174159	rs136137681	A	G	MODIFIER	intron_variant	EPS8
5	94174230	rs209908068	C	T	MODIFIER	intron_variant	EPS8
5	94174230	rs209908068	C	T	MODIFIER	intron_variant	EPS8
5	94174518	rs136749663	T	C	MODIFIER	intron_variant	EPS8
5	94174518	rs136749663	T	C	MODIFIER	intron_variant	EPS8
5	94174778	rs110531541	T	C	MODIFIER	intron_variant	EPS8
5	94174778	rs110531541	T	C	MODIFIER	intron_variant	EPS8
5	94175950		TCTC	TTC	MODIFIER	intron_variant	EPS8
5	94175950		TCTC	TTC	MODIFIER	intron_variant	EPS8
5	94175951		CT	TT	MODIFIER	intron_variant	EPS8
5	94175951		CT	TT	MODIFIER	intron_variant	EPS8
5	94175951		CT	*
5	94176867	rs208220509	G	A	MODIFIER	intron_variant	EPS8
5	94176867	rs208220509	G	A	MODIFIER	intron_variant	EPS8
5	94177291	rs209317621	G	C	MODIFIER	intron_variant	EPS8
5	94177291	rs209317621	G	C	MODIFIER	intron_variant	EPS8
5	94178367		TAAA	TAA	MODIFIER	intron_variant	EPS8
5	94178367		TAAA	TAA	MODIFIER	intron_variant	EPS8
5	94178368		A	*
5	94179581	rs210171075	T	C	MODIFIER	intron_variant	EPS8
5	94179581	rs210171075	T	C	MODIFIER	intron_variant	EPS8
5	94179721	rs207589075	G	A	MODIFIER	intron_variant	EPS8
5	94179721	rs207589075	G	A	MODIFIER	intron_variant	EPS8
5	94179724	rs208765121	T	C	MODIFIER	intron_variant	EPS8
5	94179724	rs208765121	T	C	MODIFIER	intron_variant	EPS8
5	94180946	rs210348097	C	T	MODIFIER	intron_variant	EPS8
5	94180946	rs210348097	C	T	MODIFIER	intron_variant	EPS8
5	94180951	rs207902441	A	G	MODIFIER	intron_variant	EPS8
5	94180951	rs207902441	A	G	MODIFIER	intron_variant	EPS8
5	94182331	rs209989617	C	A	MODIFIER	intron_variant	EPS8
5	94182331	rs209989617	C	A	MODIFIER	intron_variant	EPS8
5	94182481	rs109117779	A	G	MODIFIER	intron_variant	EPS8
5	94182481	rs109117779	A	G	MODIFIER	intron_variant	EPS8
5	94183062	rs208294801	A	G	MODIFIER	intron_variant	EPS8
5	94183062	rs208294801	A	G	MODIFIER	intron_variant	EPS8
5	94183692	rs209719496	C	T	MODIFIER	intron_variant	EPS8
5	94183692	rs209719496	C	T	MODIFIER	intron_variant	EPS8
5	94183826	rs384506984	A	G	MODIFIER	intron_variant	EPS8
5	94183826	rs384506984	A	G	MODIFIER	intron_variant	EPS8
5	94184118	rs209386270	T	C	MODIFIER	intron_variant	EPS8
5	94184118	rs209386270	T	C	MODIFIER	intron_variant	EPS8
5	94185447	rs135060126	A	G	MODIFIER	intron_variant	EPS8
5	94185447	rs135060126	A	G	MODIFIER	intron_variant	EPS8
5	94187342	rs211090472	C	G	MODIFIER	intron_variant	EPS8
5	94187342	rs211090472	C	G	MODIFIER	intron_variant	EPS8
5	94187454	rs208962435	T	C	MODIFIER	intron_variant	EPS8
5	94187454	rs208962435	T	C	MODIFIER	intron_variant	EPS8
5	94188211	rs109392553	A	G	MODIFIER	intron_variant	EPS8
5	94188211	rs109392553	A	G	MODIFIER	intron_variant	EPS8
5	94188395	rs108997576	A	G	MODIFIER	intron_variant	EPS8
5	94188395	rs108997576	A	G	MODIFIER	intron_variant	EPS8
5	94188543	rs109813419	G	C	MODIFIER	intron_variant	EPS8
5	94188543	rs109813419	G	C	MODIFIER	intron_variant	EPS8
5	94188690	rs110247564	T	C	MODIFIER	intron_variant	EPS8
5	94188690	rs110247564	T	C	MODIFIER	intron_variant	EPS8
5	94188865	rs209366517	G	A	MODIFIER	intron_variant	EPS8
5	94188865	rs209366517	G	A	MODIFIER	intron_variant	EPS8
5	94189532	rs210492394	C	T	MODIFIER	intron_variant	EPS8
5	94189532	rs210492394	C	T	MODIFIER	intron_variant	EPS8
5	94189549	rs111003469	T	G	MODIFIER	intron_variant	EPS8
5	94189549	rs111003469	T	G	MODIFIER	intron_variant	EPS8
5	94189645	rs110238642	C	T	MODIFIER	intron_variant	EPS8
5	94189645	rs110238642	C	T	MODIFIER	intron_variant	EPS8
5	94189894	rs210625592	C	A	MODIFIER	intron_variant	EPS8
5	94189894	rs210625592	C	A	MODIFIER	intron_variant	EPS8
5	94189901	rs208516318	T	C	MODIFIER	intron_variant	EPS8
5	94189901	rs208516318	T	C	MODIFIER	intron_variant	EPS8
5	94189908	rs209152325	A	G	MODIFIER	intron_variant	EPS8
5	94189908	rs209152325	A	G	MODIFIER	intron_variant	EPS8
5	94189944	rs383106314	C	T	MODIFIER	intron_variant	EPS8
5	94189944	rs383106314	C	T	MODIFIER	intron_variant	EPS8
5	94189949	rs385083591	T	C	MODIFIER	intron_variant	EPS8
5	94189949	rs385083591	T	C	MODIFIER	intron_variant	EPS8
5	94190025	rs384133932	T	G	MODIFIER	intron_variant	EPS8
5	94190025	rs384133932	T	G	MODIFIER	intron_variant	EPS8
5	94190028	rs378420685	G	A	MODIFIER	intron_variant	EPS8
5	94190028	rs378420685	G	A	MODIFIER	intron_variant	EPS8
5	94190130	rs383705534	GA	G	MODIFIER	intron_variant	EPS8
5	94190130	rs383705534	GA	G	MODIFIER	intron_variant	EPS8
5	94190131	rs435624206	A	G	MODIFIER	intron_variant	EPS8
5	94190131	rs435624206	A	G	MODIFIER	intron_variant	EPS8
5	94190131		A	*
5	94190326	rs210644006	G	A	MODIFIER	intron_variant	EPS8
5	94190326	rs210644006	G	A	MODIFIER	intron_variant	EPS8
5	94190418	rs208486695	T	C	MODIFIER	intron_variant	EPS8
5	94190418	rs208486695	T	C	MODIFIER	intron_variant	EPS8
5	94190519	rs134027802	G	T	MODIFIER	intron_variant	EPS8
5	94190519	rs134027802	G	T	MODIFIER	intron_variant	EPS8
5	94190603	rs211168112	A	G	MODIFIER	intron_variant	EPS8
5	94190603	rs211168112	A	G	MODIFIER	intron_variant	EPS8
5	94190649	rs208239047	T	C	MODIFIER	intron_variant	EPS8
5	94190649	rs208239047	T	C	MODIFIER	intron_variant	EPS8
5	94190872	rs385226409	G	A	MODIFIER	intron_variant	EPS8
5	94190872	rs385226409	G	A	MODIFIER	intron_variant	EPS8
5	94191249	rs380290124	G	A	MODIFIER	upstream_gene_variant	EPS8
5	94191249	rs380290124	G	A	MODIFIER	intron_variant	EPS8
5	94191249	rs380290124	G	A	MODIFIER	intron_variant	EPS8
5	94191276	rs384005650	G	A	MODIFIER	upstream_gene_variant	EPS8
5	94191276	rs384005650	G	A	MODIFIER	intron_variant	EPS8
5	94191276	rs384005650	G	A	MODIFIER	intron_variant	EPS8
5	94191330	rs210306318	A	C	MODIFIER	upstream_gene_variant	EPS8
5	94191330	rs210306318	A	C	MODIFIER	intron_variant	EPS8
5	94191330	rs210306318	A	C	MODIFIER	intron_variant	EPS8
5	94191442	rs377934705	C	T	MODIFIER	upstream_gene_variant	EPS8
5	94191442	rs377934705	C	T	MODIFIER	intron_variant	EPS8
5	94191442	rs377934705	C	T	MODIFIER	intron_variant	EPS8
5	94191682	rs211033443	A	G	MODIFIER	upstream_gene_variant	EPS8
5	94191682	rs211033443	A	G	MODIFIER	intron_variant	EPS8
5	94191682	rs211033443	A	G	MODIFIER	intron_variant	EPS8
5	94191783	rs209169723	G	A	MODIFIER	upstream_gene_variant	EPS8
5	94191783	rs209169723	G	A	MODIFIER	intron_variant	EPS8
5	94191783	rs209169723	G	A	MODIFIER	intron_variant	EPS8
5	94192258	rs135966206	T	C	MODIFIER	upstream_gene_variant	EPS8
5	94192258	rs135966206	T	C	MODIFIER	intron_variant	EPS8
5	94192258	rs135966206	T	C	MODIFIER	intron_variant	EPS8
5	94192469		CTTTT	CTTT	MODIFIER	upstream_gene_variant	EPS8
5	94192469		CTTTT	CTTT	MODIFIER	intron_variant	EPS8
5	94192469		CTTTT	CTTT	MODIFIER	intron_variant	EPS8
5	94192470		T	*
5	94192607	rs210046575	T	C	MODIFIER	upstream_gene_variant	EPS8
5	94192607	rs210046575	T	C	MODIFIER	intron_variant	EPS8
5	94192607	rs210046575	T	C	MODIFIER	intron_variant	EPS8
5	94192866	rs135587899	C	T	MODIFIER	upstream_gene_variant	EPS8
5	94192866	rs135587899	C	T	MODIFIER	intron_variant	EPS8
5	94192866	rs135587899	C	T	MODIFIER	intron_variant	EPS8
5	94193185		G	GT	MODIFIER	upstream_gene_variant	EPS8
5	94193185		G	GT	MODIFIER	intron_variant	EPS8
5	94193185		G	GT	MODIFIER	intron_variant	EPS8
5	94193352	rs135779942	T	C	MODIFIER	upstream_gene_variant	EPS8
5	94193352	rs135779942	T	C	MODIFIER	intron_variant	EPS8
5	94193352	rs135779942	T	C	MODIFIER	intron_variant	EPS8
5	94193739	rs133114040	C	T	MODIFIER	upstream_gene_variant	EPS8
5	94193739	rs133114040	C	T	MODIFIER	intron_variant	EPS8
5	94193739	rs133114040	C	T	MODIFIER	intron_variant	EPS8
5	94194183	rs384058631	C	T	MODIFIER	upstream_gene_variant	EPS8
5	94194183	rs384058631	C	T	MODIFIER	intron_variant	EPS8
5	94194183	rs384058631	C	T	MODIFIER	intron_variant	EPS8
5	94194213	rs108995059	C	T	MODIFIER	upstream_gene_variant	EPS8
5	94194213	rs108995059	C	T	MODIFIER	intron_variant	EPS8
5	94194213	rs108995059	C	T	MODIFIER	intron_variant	EPS8
5	94195459	rs134694904	C	T	MODIFIER	upstream_gene_variant	EPS8
5	94195459	rs134694904	C	T	MODIFIER	intron_variant	EPS8
5	94195459	rs134694904	C	T	MODIFIER	intron_variant	EPS8
5	94196011	rs134738676	A	G	MODIFIER	upstream_gene_variant	EPS8
5	94196011	rs134738676	A	G	MODIFIER	intron_variant	EPS8
5	94196011	rs134738676	A	G	MODIFIER	intron_variant	EPS8
5	94197546	rs110864429	G	A	MODIFIER	intron_variant	EPS8
5	94197546	rs110864429	G	A	MODIFIER	intron_variant	EPS8
5	94197546	rs110864429	G	A	MODIFIER	intron_variant	EPS8
5	94197582	rs41653556	T	C	MODIFIER	intron_variant	EPS8
5	94197582	rs41653556	T	C	MODIFIER	intron_variant	EPS8
5	94197582	rs41653556	T	C	MODIFIER	intron_variant	EPS8
5	94198386	rs136844531	G	A	MODIFIER	intron_variant	EPS8
5	94198386	rs136844531	G	A	MODIFIER	intron_variant	EPS8
5	94198386	rs136844531	G	A	MODIFIER	intron_variant	EPS8
5	94198560	rs134476088	C	T	MODIFIER	intron_variant	EPS8
5	94198560	rs134476088	C	T	MODIFIER	intron_variant	EPS8
5	94198560	rs134476088	C	T	MODIFIER	intron_variant	EPS8
5	94198789	rs136218361	A	G	MODIFIER	intron_variant	EPS8
5	94198789	rs136218361	A	G	MODIFIER	intron_variant	EPS8
5	94198789	rs136218361	A	G	MODIFIER	intron_variant	EPS8
5	94199010	rs109521878	T	G	MODIFIER	intron_variant	EPS8
5	94199010	rs109521878	T	G	MODIFIER	intron_variant	EPS8
5	94199010	rs109521878	T	G	MODIFIER	intron_variant	EPS8
5	94199138		GATGTGT	GGT	MODIFIER	intron_variant	EPS8
5	94199138		GATGTGT	GGT	MODIFIER	intron_variant	EPS8
5	94199138		GATGTGT	GGT	MODIFIER	intron_variant	EPS8
5	94199139		ATGTGTG	GTGTGTG	MODIFIER	intron_variant	EPS8
5	94199139		ATGTGTG	GTGTGTG	MODIFIER	intron_variant	EPS8
5	94199139		ATGTGTG	GTGTGTG	MODIFIER	intron_variant	EPS8
5	94199139		ATGTGTG	ATGTGTGTGTGTGTGTGTG	MODIFIER	intron_variant	EPS8
5	94199139		ATGTGTG	ATGTGTGTGTGTGTGTGTG	MODIFIER	intron_variant	EPS8
5	94199139		ATGTGTG	ATGTGTGTGTGTGTGTGTG	MODIFIER	intron_variant	EPS8
5	94199139		ATGTGTG	ATGTGTGTGTGTG	MODIFIER	intron_variant	EPS8
5	94199139		ATGTGTG	ATGTGTGTGTGTG	MODIFIER	intron_variant	EPS8
5	94199139		ATGTGTG	ATGTGTGTGTGTG	MODIFIER	intron_variant	EPS8
5	94199139		ATGTGTG	*
5	94199140		T	*
5	94199142		T	*
5	94199730	rs137249449	G	T	MODIFIER	intron_variant	EPS8
5	94199730	rs137249449	G	T	MODIFIER	intron_variant	EPS8
5	94199730	rs137249449	G	T	MODIFIER	intron_variant	EPS8
5	94199772	rs136550658	A	G	MODIFIER	intron_variant	EPS8
5	94199772	rs136550658	A	G	MODIFIER	intron_variant	EPS8
5	94199772	rs136550658	A	G	MODIFIER	intron_variant	EPS8
5	94199872	rs110766219	C	T	MODIFIER	intron_variant	EPS8
5	94199872	rs110766219	C	T	MODIFIER	intron_variant	EPS8
5	94199872	rs110766219	C	T	MODIFIER	intron_variant	EPS8
5	94200656	rs133302474	GA	G	MODIFIER	intron_variant	EPS8
5	94200656	rs133302474	GA	G	MODIFIER	intron_variant	EPS8
5	94200656	rs133302474	GA	G	MODIFIER	intron_variant	EPS8
5	94200657		A	*
5	94200979	rs41653555	G	A	MODIFIER	intron_variant	EPS8
5	94200979	rs41653555	G	A	MODIFIER	intron_variant	EPS8
5	94200979	rs41653555	G	A	MODIFIER	intron_variant	EPS8
5	94201257	rs136009887	G	A	MODIFIER	intron_variant	EPS8
5	94201257	rs136009887	G	A	MODIFIER	intron_variant	EPS8
5	94201257	rs136009887	G	A	MODIFIER	intron_variant	EPS8
5	94201979	rs383124512	T	A	MODIFIER	intron_variant	EPS8
5	94201979	rs383124512	T	A	MODIFIER	intron_variant	EPS8
5	94201979	rs383124512	T	A	MODIFIER	intron_variant	EPS8
5	94203128	rs380658708	G	A	MODIFIER	upstream_gene_variant	EPS8
5	94203128	rs380658708	G	A	MODIFIER	intron_variant	EPS8
5	94203128	rs380658708	G	A	MODIFIER	intron_variant	EPS8
5	94203128	rs380658708	G	A	MODIFIER	intron_variant	EPS8
5	94203961	rs384209014	CAAG	C	MODIFIER	upstream_gene_variant	EPS8
5	94203961	rs384209014	CAAG	C	MODIFIER	intron_variant	EPS8
5	94203961	rs384209014	CAAG	C	MODIFIER	intron_variant	EPS8
5	94203961	rs384209014	CAAG	C	MODIFIER	intron_variant	EPS8
5	94208855	rs382958138	C	T	MODIFIER	intron_variant	EPS8
5	94208855	rs382958138	C	T	MODIFIER	intron_variant	EPS8
5	94208855	rs382958138	C	T	MODIFIER	intron_variant	EPS8
5	94208855	rs382958138	C	T	MODIFIER	intron_variant	EPS8
5	94208858	rs385852639	T	A	MODIFIER	intron_variant	EPS8
5	94208858	rs385852639	T	A	MODIFIER	intron_variant	EPS8
5	94208858	rs385852639	T	A	MODIFIER	intron_variant	EPS8
5	94208858	rs385852639	T	A	MODIFIER	intron_variant	EPS8
5	94217119	rs380559143	T	C	MODIFIER	intron_variant	EPS8
5	94217119	rs380559143	T	C	MODIFIER	intron_variant	EPS8
5	94217119	rs380559143	T	C	MODIFIER	intron_variant	EPS8
5	94217119	rs380559143	T	C	MODIFIER	intron_variant	EPS8
5	94217230	rs29016908	C	T	MODIFIER	intron_variant	EPS8
5	94217230	rs29016908	C	T	MODIFIER	intron_variant	EPS8
5	94217230	rs29016908	C	T	MODIFIER	intron_variant	EPS8
5	94217230	rs29016908	C	T	MODIFIER	intron_variant	EPS8
5	94217281	rs381399443	G	T	MODIFIER	intron_variant	EPS8
5	94217281	rs381399443	G	T	MODIFIER	intron_variant	EPS8
5	94217281	rs381399443	G	T	MODIFIER	intron_variant	EPS8
5	94217281	rs381399443	G	T	MODIFIER	intron_variant	EPS8
5	94217693	rs109195090	T	C	MODIFIER	intron_variant	EPS8
5	94217693	rs109195090	T	C	MODIFIER	intron_variant	EPS8
5	94217693	rs109195090	T	C	MODIFIER	intron_variant	EPS8
5	94217693	rs109195090	T	C	MODIFIER	intron_variant	EPS8
5	94219661	rs109502642	C	T	MODIFIER	intron_variant	EPS8
5	94219661	rs109502642	C	T	MODIFIER	intron_variant	EPS8
5	94219661	rs109502642	C	T	MODIFIER	intron_variant	EPS8
5	94219661	rs109502642	C	T	MODIFIER	intron_variant	EPS8
5	94219944	rs210650307	G	A	MODIFIER	intron_variant	EPS8
5	94219944	rs210650307	G	A	MODIFIER	intron_variant	EPS8
5	94219944	rs210650307	G	A	MODIFIER	intron_variant	EPS8
5	94219944	rs210650307	G	A	MODIFIER	intron_variant	EPS8
5	94220176	rs385654803	G	A	MODIFIER	intron_variant	EPS8
5	94220176	rs385654803	G	A	MODIFIER	intron_variant	EPS8
5	94220176	rs385654803	G	A	MODIFIER	intron_variant	EPS8
5	94220176	rs385654803	G	A	MODIFIER	intron_variant	EPS8
5	94220266	rs379978190	G	A	MODIFIER	intron_variant	EPS8
5	94220266	rs379978190	G	A	MODIFIER	intron_variant	EPS8
5	94220266	rs379978190	G	A	MODIFIER	intron_variant	EPS8
5	94220266	rs379978190	G	A	MODIFIER	intron_variant	EPS8
5	94221189	rs379366744	G	T	MODIFIER	intron_variant	EPS8
5	94221189	rs379366744	G	T	MODIFIER	intron_variant	EPS8
5	94221189	rs379366744	G	T	MODIFIER	intron_variant	EPS8
5	94221189	rs379366744	G	T	MODIFIER	intron_variant	EPS8
5	94221469	rs380973037	C	T	MODIFIER	intron_variant	EPS8
5	94221469	rs380973037	C	T	MODIFIER	intron_variant	EPS8
5	94221469	rs380973037	C	T	MODIFIER	intron_variant	EPS8
5	94221469	rs380973037	C	T	MODIFIER	intron_variant	EPS8
5	94226255	rs378274562	A	G	MODIFIER	intron_variant	EPS8
5	94226255	rs378274562	A	G	MODIFIER	intron_variant	EPS8
5	94226255	rs378274562	A	G	MODIFIER	intron_variant	EPS8
5	94226255	rs378274562	A	G	MODIFIER	intron_variant	EPS8
5	94228296	rs385654938	A	T	MODIFIER	intron_variant	EPS8
5	94228296	rs385654938	A	T	MODIFIER	intron_variant	EPS8
5	94228296	rs385654938	A	T	MODIFIER	intron_variant	EPS8
5	94228296	rs385654938	A	T	MODIFIER	intron_variant	EPS8
5	94229261	rs384552833	C	G	MODIFIER	intron_variant	EPS8
5	94229261	rs384552833	C	G	MODIFIER	intron_variant	EPS8
5	94229261	rs384552833	C	G	MODIFIER	intron_variant	EPS8
5	94229261	rs384552833	C	G	MODIFIER	intron_variant	EPS8
5	94229326	rs381562031	T	C	MODIFIER	intron_variant	EPS8
5	94229326	rs381562031	T	C	MODIFIER	intron_variant	EPS8
5	94229326	rs381562031	T	C	MODIFIER	intron_variant	EPS8
5	94229326	rs381562031	T	C	MODIFIER	intron_variant	EPS8
5	94229720	rs386048259	C	T	MODIFIER	intron_variant	EPS8
5	94229720	rs386048259	C	T	MODIFIER	intron_variant	EPS8
5	94229720	rs386048259	C	T	MODIFIER	intron_variant	EPS8
5	94229720	rs386048259	C	T	MODIFIER	intron_variant	EPS8
5	94230121	rs380054358	G	C	MODIFIER	intron_variant	EPS8
5	94230121	rs380054358	G	C	MODIFIER	intron_variant	EPS8
5	94230121	rs380054358	G	C	MODIFIER	intron_variant	EPS8
5	94230121	rs380054358	G	C	MODIFIER	intron_variant	EPS8
5	94230961	rs379434942	G	A	MODIFIER	intron_variant	EPS8
5	94230961	rs379434942	G	A	MODIFIER	intron_variant	EPS8
5	94230961	rs379434942	G	A	MODIFIER	intron_variant	EPS8
5	94230961	rs379434942	G	A	MODIFIER	intron_variant	EPS8
5	94231938		TTAA	TA	MODIFIER	intron_variant	EPS8
5	94231938		TTAA	TA	MODIFIER	intron_variant	EPS8
5	94231938		TTAA	TA	MODIFIER	intron_variant	EPS8
5	94231938		TTAA	TA	MODIFIER	intron_variant	EPS8
5	94231939		TAA	AAA	MODIFIER	intron_variant	EPS8
5	94231939		TAA	AAA	MODIFIER	intron_variant	EPS8
5	94231939		TAA	AAA	MODIFIER	intron_variant	EPS8
5	94231939		TAA	AAA	MODIFIER	intron_variant	EPS8
5	94231939		TAA	*
5	94239107	rs380165982	C	T	MODIFIER	intron_variant	EPS8
5	94239107	rs380165982	C	T	MODIFIER	intron_variant	EPS8
5	94239107	rs380165982	C	T	MODIFIER	intron_variant	EPS8
5	94239107	rs380165982	C	T	MODIFIER	intron_variant	EPS8
5	94242241		GTATATATA	GTATA	MODIFIER	intron_variant	EPS8
5	94242241		GTATATATA	GTATA	MODIFIER	intron_variant	EPS8
5	94242241		GTATATATA	GTATA	MODIFIER	intron_variant	EPS8
5	94242241		GTATATATA	GTATA	MODIFIER	intron_variant	EPS8
5	94242241		GTATATATA	GTATATATATA	MODIFIER	intron_variant	EPS8
5	94242241		GTATATATA	GTATATATATA	MODIFIER	intron_variant	EPS8
5	94242241		GTATATATA	GTATATATATA	MODIFIER	intron_variant	EPS8
5	94242241		GTATATATA	GTATATATATA	MODIFIER	intron_variant	EPS8
5	94242247		AT	*
5	94248739	rs382040167	G	A	MODIFIER	intron_variant	EPS8
5	94248739	rs382040167	G	A	MODIFIER	intron_variant	EPS8
5	94248739	rs382040167	G	A	MODIFIER	intron_variant	EPS8
5	94248739	rs382040167	G	A	MODIFIER	intron_variant	EPS8
5	94254338	rs384539548	A	G	MODIFIER	intron_variant	EPS8
5	94254338	rs384539548	A	G	MODIFIER	intron_variant	EPS8
5	94254338	rs384539548	A	G	MODIFIER	intron_variant	EPS8
5	94254338	rs384539548	A	G	MODIFIER	intron_variant	EPS8
5	94267284		AGTGTGTGTGT	AGTGTGTGTGTGT	MODIFIER	intron_variant	EPS8
5	94267284		AGTGTGTGTGT	AGTGTGTGTGTGT	MODIFIER	intron_variant	EPS8
5	94267284		AGTGTGTGTGT	AGTGTGTGTGTGT	MODIFIER	intron_variant	EPS8
5	94267284		AGTGTGTGTGT	AGTGTGTGTGTGT	MODIFIER	intron_variant	EPS8
5	94267284		AGTGTGTGTGT	AGTGT	MODIFIER	intron_variant	EPS8
5	94267284		AGTGTGTGTGT	AGTGT	MODIFIER	intron_variant	EPS8
5	94267284		AGTGTGTGTGT	AGTGT	MODIFIER	intron_variant	EPS8
5	94267284		AGTGTGTGTGT	AGTGT	MODIFIER	intron_variant	EPS8
5	94267288		T	TGTGTGTGA	MODIFIER	intron_variant	EPS8
5	94267288		T	TGTGTGTGA	MODIFIER	intron_variant	EPS8
5	94267288		T	TGTGTGTGA	MODIFIER	intron_variant	EPS8
5	94267288		T	TGTGTGTGA	MODIFIER	intron_variant	EPS8
5	94267288		T	*
5	94268537	rs441288990	T	C	MODIFIER	intron_variant	EPS8
5	94268537	rs441288990	T	C	MODIFIER	intron_variant	EPS8
5	94268537	rs441288990	T	C	MODIFIER	intron_variant	EPS8
5	94268537	rs441288990	T	C	MODIFIER	intron_variant	EPS8
5	94274649	rs377984266	A	G	MODIFIER	intron_variant	EPS8
5	94274649	rs377984266	A	G	MODIFIER	intron_variant	EPS8
5	94274649	rs377984266	A	G	MODIFIER	intron_variant	EPS8
5	94274649	rs377984266	A	G	MODIFIER	intron_variant	EPS8
5	94279400	rs382485514	A	G	MODIFIER	intron_variant	EPS8
5	94279400	rs382485514	A	G	MODIFIER	intron_variant	EPS8
5	94279400	rs382485514	A	G	MODIFIER	intron_variant	EPS8
5	94279400	rs382485514	A	G	MODIFIER	intron_variant	EPS8
5	94280518		T	TG	MODIFIER	intron_variant	EPS8
5	94280518		T	TG	MODIFIER	intron_variant	EPS8
5	94280518		T	TG	MODIFIER	intron_variant	EPS8
5	94280518		T	TG	MODIFIER	intron_variant	EPS8
5	94285318	rs380481676	T	C	MODIFIER	intron_variant	EPS8
5	94285318	rs380481676	T	C	MODIFIER	intron_variant	EPS8
5	94285318	rs380481676	T	C	MODIFIER	intron_variant	EPS8
5	94285318	rs380481676	T	C	MODIFIER	intron_variant	EPS8
5	94289104	rs385350851	C	T	MODIFIER	intron_variant	EPS8
5	94289104	rs385350851	C	T	MODIFIER	intron_variant	EPS8
5	94289104	rs385350851	C	T	MODIFIER	intron_variant	EPS8
5	94289104	rs385350851	C	T	MODIFIER	intron_variant	EPS8
5	94289711	rs377801487	G	A	MODIFIER	intron_variant	EPS8
5	94289711	rs377801487	G	A	MODIFIER	intron_variant	EPS8
5	94289711	rs377801487	G	A	MODIFIER	intron_variant	EPS8
5	94289711	rs377801487	G	A	MODIFIER	intron_variant	EPS8
5	94291257	rs379511522	G	A	MODIFIER	intron_variant	EPS8
5	94291257	rs379511522	G	A	MODIFIER	intron_variant	EPS8
5	94291257	rs379511522	G	A	MODIFIER	intron_variant	EPS8
5	94291257	rs379511522	G	A	MODIFIER	intron_variant	EPS8
5	94292646	rs378269264	A	G	MODIFIER	intron_variant	EPS8
5	94292646	rs378269264	A	G	MODIFIER	intron_variant	EPS8
5	94292646	rs378269264	A	G	MODIFIER	intron_variant	EPS8
5	94292646	rs378269264	A	G	MODIFIER	intron_variant	EPS8
5	94293052	rs135429065	C	T	MODIFIER	intron_variant	EPS8
5	94293052	rs135429065	C	T	MODIFIER	intron_variant	EPS8
5	94293052	rs135429065	C	T	MODIFIER	intron_variant	EPS8
5	94293052	rs135429065	C	T	MODIFIER	intron_variant	EPS8
5	94293103	rs208746574	A	C	MODIFIER	intron_variant	EPS8
5	94293103	rs208746574	A	C	MODIFIER	intron_variant	EPS8
5	94293103	rs208746574	A	C	MODIFIER	intron_variant	EPS8
5	94293103	rs208746574	A	C	MODIFIER	intron_variant	EPS8
5	94293831	rs110645192	T	C	MODIFIER	upstream_gene_variant	bta-mir-2285be
5	94293831	rs110645192	T	C	MODIFIER	intron_variant	EPS8
5	94293831	rs110645192	T	C	MODIFIER	intron_variant	EPS8
5	94293831	rs110645192	T	C	MODIFIER	intron_variant	EPS8
5	94293831	rs110645192	T	C	MODIFIER	intron_variant	EPS8
5	94293952	rs111033045	G	A	MODIFIER	upstream_gene_variant	bta-mir-2285be
5	94293952	rs111033045	G	A	MODIFIER	intron_variant	EPS8
5	94293952	rs111033045	G	A	MODIFIER	intron_variant	EPS8
5	94293952	rs111033045	G	A	MODIFIER	intron_variant	EPS8
5	94293952	rs111033045	G	A	MODIFIER	intron_variant	EPS8
5	94294423	rs110380015	G	A	MODIFIER	upstream_gene_variant	bta-mir-2285be
5	94294423	rs110380015	G	A	MODIFIER	intron_variant	EPS8
5	94294423	rs110380015	G	A	MODIFIER	intron_variant	EPS8
5	94294423	rs110380015	G	A	MODIFIER	intron_variant	EPS8
5	94294423	rs110380015	G	A	MODIFIER	intron_variant	EPS8
5	94294528	rs209710020	T	C	MODIFIER	upstream_gene_variant	bta-mir-2285be
5	94294528	rs209710020	T	C	MODIFIER	intron_variant	EPS8
5	94294528	rs209710020	T	C	MODIFIER	intron_variant	EPS8
5	94294528	rs209710020	T	C	MODIFIER	intron_variant	EPS8
5	94294528	rs209710020	T	C	MODIFIER	intron_variant	EPS8
5	94294532	rs211087792	A	G	MODIFIER	upstream_gene_variant	bta-mir-2285be
5	94294532	rs211087792	A	G	MODIFIER	intron_variant	EPS8
5	94294532	rs211087792	A	G	MODIFIER	intron_variant	EPS8
5	94294532	rs211087792	A	G	MODIFIER	intron_variant	EPS8
5	94294532	rs211087792	A	G	MODIFIER	intron_variant	EPS8
5	94294720	rs383712065	C	T	MODIFIER	upstream_gene_variant	bta-mir-2285be
5	94294720	rs383712065	C	T	MODIFIER	intron_variant	EPS8
5	94294720	rs383712065	C	T	MODIFIER	intron_variant	EPS8
5	94294720	rs383712065	C	T	MODIFIER	intron_variant	EPS8
5	94294720	rs383712065	C	T	MODIFIER	intron_variant	EPS8
5	94296028	rs380861447	TTCTTAC	T	MODIFIER	upstream_gene_variant	bta-mir-2285be
5	94296028	rs380861447	TTCTTAC	T	MODIFIER	intron_variant	EPS8
5	94296028	rs380861447	TTCTTAC	T	MODIFIER	intron_variant	EPS8
5	94296028	rs380861447	TTCTTAC	T	MODIFIER	intron_variant	EPS8
5	94296028	rs380861447	TTCTTAC	T	MODIFIER	intron_variant	EPS8
5	94296416	rs135702974	T	C	MODIFIER	upstream_gene_variant	bta-mir-2285be
5	94296416	rs135702974	T	C	MODIFIER	intron_variant	EPS8
5	94296416	rs135702974	T	C	MODIFIER	intron_variant	EPS8
5	94296416	rs135702974	T	C	MODIFIER	intron_variant	EPS8
5	94296416	rs135702974	T	C	MODIFIER	intron_variant	EPS8
5	94296536	rs133050300	G	A	MODIFIER	upstream_gene_variant	bta-mir-2285be
5	94296536	rs133050300	G	A	MODIFIER	intron_variant	EPS8
5	94296536	rs133050300	G	A	MODIFIER	intron_variant	EPS8
5	94296536	rs133050300	G	A	MODIFIER	intron_variant	EPS8
5	94296536	rs133050300	G	A	MODIFIER	intron_variant	EPS8
5	94297137		ATGTG	ATG	MODIFIER	upstream_gene_variant	bta-mir-2285be
5	94297137		ATGTG	ATG	MODIFIER	intron_variant	EPS8
5	94297137		ATGTG	ATG	MODIFIER	intron_variant	EPS8
5	94297137		ATGTG	ATG	MODIFIER	intron_variant	EPS8
5	94297137		ATGTG	ATG	MODIFIER	intron_variant	EPS8
5	94297139		G	*
5	94297516	rs134574033	A	G	MODIFIER	upstream_gene_variant	bta-mir-2285be
5	94297516	rs134574033	A	G	MODIFIER	intron_variant	EPS8
5	94297516	rs134574033	A	G	MODIFIER	intron_variant	EPS8
5	94297516	rs134574033	A	G	MODIFIER	intron_variant	EPS8
5	94297516	rs134574033	A	G	MODIFIER	intron_variant	EPS8
5	94297581	rs135523299	C	T	MODIFIER	upstream_gene_variant	bta-mir-2285be
5	94297581	rs135523299	C	T	MODIFIER	intron_variant	EPS8
5	94297581	rs135523299	C	T	MODIFIER	intron_variant	EPS8
5	94297581	rs135523299	C	T	MODIFIER	intron_variant	EPS8
5	94297581	rs135523299	C	T	MODIFIER	intron_variant	EPS8
5	94298016	rs110779756	A	G	MODIFIER	upstream_gene_variant	bta-mir-2285be
5	94298016	rs110779756	A	G	MODIFIER	intron_variant	EPS8
5	94298016	rs110779756	A	G	MODIFIER	intron_variant	EPS8
5	94298016	rs110779756	A	G	MODIFIER	intron_variant	EPS8
5	94298016	rs110779756	A	G	MODIFIER	intron_variant	EPS8
5	94298382	rs110702928	T	C	MODERATE	missense_variant	EPS8
5	94298382	rs110702928	T	C	MODERATE	missense_variant	EPS8
5	94298382	rs110702928	T	C	MODERATE	missense_variant	EPS8
5	94298382	rs110702928	T	C	MODERATE	missense_variant	EPS8
5	94298382	rs110702928	T	C	MODIFIER	upstream_gene_variant	bta-mir-2285be
5	94299163	rs384984688	C	T	MODIFIER	downstream_gene_variant	bta-mir-2285be
5	94299163	rs384984688	C	T	MODIFIER	intron_variant	EPS8
5	94299163	rs384984688	C	T	MODIFIER	intron_variant	EPS8
5	94299163	rs384984688	C	T	MODIFIER	intron_variant	EPS8
5	94299163	rs384984688	C	T	MODIFIER	intron_variant	EPS8
5	94300203	rs109089873	C	T	MODIFIER	downstream_gene_variant	bta-mir-2285be
5	94300203	rs109089873	C	T	MODIFIER	intron_variant	EPS8
5	94300203	rs109089873	C	T	MODIFIER	intron_variant	EPS8
5	94300203	rs109089873	C	T	MODIFIER	intron_variant	EPS8
5	94300203	rs109089873	C	T	MODIFIER	intron_variant	EPS8
5	94301106	rs110706772	C	T	MODIFIER	downstream_gene_variant	bta-mir-2285be
5	94301106	rs110706772	C	T	MODIFIER	intron_variant	EPS8
5	94301106	rs110706772	C	T	MODIFIER	intron_variant	EPS8
5	94301106	rs110706772	C	T	MODIFIER	intron_variant	EPS8
5	94301106	rs110706772	C	T	MODIFIER	intron_variant	EPS8
5	94301116	rs110944372	T	C	MODIFIER	downstream_gene_variant	bta-mir-2285be
5	94301116	rs110944372	T	C	MODIFIER	intron_variant	EPS8
5	94301116	rs110944372	T	C	MODIFIER	intron_variant	EPS8
5	94301116	rs110944372	T	C	MODIFIER	intron_variant	EPS8
5	94301116	rs110944372	T	C	MODIFIER	intron_variant	EPS8
5	94301143	rs135171526	C	T	MODIFIER	downstream_gene_variant	bta-mir-2285be
5	94301143	rs135171526	C	T	MODIFIER	intron_variant	EPS8
5	94301143	rs135171526	C	T	MODIFIER	intron_variant	EPS8
5	94301143	rs135171526	C	T	MODIFIER	intron_variant	EPS8
5	94301143	rs135171526	C	T	MODIFIER	intron_variant	EPS8
5	94301148	rs132970325	G	T	MODIFIER	downstream_gene_variant	bta-mir-2285be
5	94301148	rs132970325	G	T	MODIFIER	intron_variant	EPS8
5	94301148	rs132970325	G	T	MODIFIER	intron_variant	EPS8
5	94301148	rs132970325	G	T	MODIFIER	intron_variant	EPS8
5	94301148	rs132970325	G	T	MODIFIER	intron_variant	EPS8
5	94301200	rs109201206	C	T	MODIFIER	downstream_gene_variant	bta-mir-2285be
5	94301200	rs109201206	C	T	MODIFIER	intron_variant	EPS8
5	94301200	rs109201206	C	T	MODIFIER	intron_variant	EPS8
5	94301200	rs109201206	C	T	MODIFIER	intron_variant	EPS8
5	94301200	rs109201206	C	T	MODIFIER	intron_variant	EPS8
5	94301229	rs109720329	A	C	MODIFIER	downstream_gene_variant	bta-mir-2285be
5	94301229	rs109720329	A	C	MODIFIER	intron_variant	EPS8
5	94301229	rs109720329	A	C	MODIFIER	intron_variant	EPS8
5	94301229	rs109720329	A	C	MODIFIER	intron_variant	EPS8
5	94301229	rs109720329	A	C	MODIFIER	intron_variant	EPS8
5	94301421	rs110872937	T	C	MODIFIER	downstream_gene_variant	bta-mir-2285be
5	94301421	rs110872937	T	C	MODIFIER	intron_variant	EPS8
5	94301421	rs110872937	T	C	MODIFIER	intron_variant	EPS8
5	94301421	rs110872937	T	C	MODIFIER	intron_variant	EPS8
5	94301421	rs110872937	T	C	MODIFIER	intron_variant	EPS8
5	94303835		G	GT	MODIFIER	intron_variant	EPS8
5	94303835		G	GT	MODIFIER	intron_variant	EPS8
5	94303835		G	GT	MODIFIER	intron_variant	EPS8
5	94303835		G	GT	MODIFIER	intron_variant	EPS8
5	94304508	rs208820892	G	A	MODIFIER	intron_variant	EPS8
5	94304508	rs208820892	G	A	MODIFIER	intron_variant	EPS8
5	94304508	rs208820892	G	A	MODIFIER	intron_variant	EPS8
5	94304508	rs208820892	G	A	MODIFIER	intron_variant	EPS8
5	94306698	rs136479732	T	C	MODIFIER	intron_variant	EPS8
5	94306698	rs136479732	T	C	MODIFIER	intron_variant	EPS8
5	94306698	rs136479732	T	C	MODIFIER	intron_variant	EPS8
5	94306698	rs136479732	T	C	MODIFIER	intron_variant	EPS8
5	94308747	rs110659679	C	A	MODIFIER	intron_variant	EPS8
5	94308747	rs110659679	C	A	MODIFIER	intron_variant	EPS8
5	94308747	rs110659679	C	A	MODIFIER	intron_variant	EPS8
5	94308747	rs110659679	C	A	MODIFIER	intron_variant	EPS8
5	94309787	rs385326506	G	A	MODIFIER	intron_variant	EPS8
5	94309787	rs385326506	G	A	MODIFIER	intron_variant	EPS8
5	94309787	rs385326506	G	A	MODIFIER	intron_variant	EPS8
5	94309787	rs385326506	G	A	MODIFIER	intron_variant	EPS8
5	94310345		ACACACG	A	MODIFIER	intron_variant	EPS8
5	94310345		ACACACG	A	MODIFIER	intron_variant	EPS8
5	94310345		ACACACG	A	MODIFIER	intron_variant	EPS8
5	94310345		ACACACG	A	MODIFIER	intron_variant	EPS8
5	94310345		ACACACG	*
5	94310347		ACACG	*
5	94310349		ACG	A	MODIFIER	intron_variant	EPS8
5	94310349		ACG	A	MODIFIER	intron_variant	EPS8
5	94310349		ACG	A	MODIFIER	intron_variant	EPS8
5	94310349		ACG	A	MODIFIER	intron_variant	EPS8
5	94310349		ACG	*
5	94310390	rs134425952	T	C	MODIFIER	intron_variant	EPS8
5	94310390	rs134425952	T	C	MODIFIER	intron_variant	EPS8
5	94310390	rs134425952	T	C	MODIFIER	intron_variant	EPS8
5	94310390	rs134425952	T	C	MODIFIER	intron_variant	EPS8
5	94314056	rs730598304	C	CCTCT	MODIFIER	intron_variant	EPS8
5	94314056	rs730598304	C	CCTCT	MODIFIER	intron_variant	EPS8
5	94314056	rs730598304	C	CCTCT	MODIFIER	intron_variant	EPS8
5	94314056	rs730598304	C	CCTCT	MODIFIER	intron_variant	EPS8
5	94322414	rs457386415	C	T	MODIFIER	downstream_gene_variant	EPS8
5	94322414	rs457386415	C	T	MODIFIER	downstream_gene_variant	EPS8
5	94322414	rs457386415	C	T	MODIFIER	downstream_gene_variant	EPS8
5	94322414	rs457386415	C	T	MODIFIER	downstream_gene_variant	EPS8
5	94322414	rs457386415	C	T	MODIFIER	intergenic_region	EPS8-PTPRO
5	94327022		AT	ATT	MODIFIER	intergenic_region	EPS8-PTPRO
5	94327022		AT	TT	MODIFIER	intergenic_region	EPS8-PTPRO
5	94327477	rs133644738	C	T	MODIFIER	intergenic_region	EPS8-PTPRO
5	94329625		AACACACAC	AACACAC	MODIFIER	intergenic_region	EPS8-PTPRO
5	94329625		AACACACAC	AAC	MODIFIER	intergenic_region	EPS8-PTPRO
5	94331317	rs207650865	G	A	MODIFIER	intergenic_region	EPS8-PTPRO
5	94332901	rs111008939	G	A	MODIFIER	intergenic_region	EPS8-PTPRO
5	94335569	rs110172289	C	A	MODIFIER	intergenic_region	EPS8-PTPRO
5	94335822	rs109689104	A	G	MODIFIER	intergenic_region	EPS8-PTPRO
5	94336725		A	ACT	MODIFIER	intergenic_region	EPS8-PTPRO
5	94337074	rs109045467	G	A	MODIFIER	intergenic_region	EPS8-PTPRO
5	94337515	rs110525376	G	A	MODIFIER	downstream_gene_variant	PTPRO
5	94337515	rs110525376	G	A	MODIFIER	downstream_gene_variant	PTPRO
5	94337515	rs110525376	G	A	MODIFIER	downstream_gene_variant	PTPRO
5	94337515	rs110525376	G	A	MODIFIER	downstream_gene_variant	PTPRO
5	94337515	rs110525376	G	A	MODIFIER	downstream_gene_variant	PTPRO
5	94337515	rs110525376	G	A	MODIFIER	intergenic_region	EPS8-PTPRO
5	94337696		A	AC	MODIFIER	downstream_gene_variant	PTPRO
5	94337696		A	AC	MODIFIER	downstream_gene_variant	PTPRO
5	94337696		A	AC	MODIFIER	downstream_gene_variant	PTPRO
5	94337696		A	AC	MODIFIER	downstream_gene_variant	PTPRO
5	94337696		A	AC	MODIFIER	downstream_gene_variant	PTPRO
5	94337696		A	AC	MODIFIER	intergenic_region	EPS8-PTPRO
5	94338222	rs109521621	A	G	MODIFIER	downstream_gene_variant	PTPRO
5	94338222	rs109521621	A	G	MODIFIER	downstream_gene_variant	PTPRO
5	94338222	rs109521621	A	G	MODIFIER	downstream_gene_variant	PTPRO
5	94338222	rs109521621	A	G	MODIFIER	downstream_gene_variant	PTPRO
5	94338222	rs109521621	A	G	MODIFIER	downstream_gene_variant	PTPRO
5	94338222	rs109521621	A	G	MODIFIER	intergenic_region	EPS8-PTPRO
5	94339767	rs110009478	C	T	MODIFIER	downstream_gene_variant	PTPRO
5	94339767	rs110009478	C	T	MODIFIER	downstream_gene_variant	PTPRO
5	94339767	rs110009478	C	T	MODIFIER	downstream_gene_variant	PTPRO
5	94339767	rs110009478	C	T	MODIFIER	downstream_gene_variant	PTPRO
5	94339767	rs110009478	C	T	MODIFIER	downstream_gene_variant	PTPRO
5	94339767	rs110009478	C	T	MODIFIER	intergenic_region	EPS8-PTPRO
5	94341190	rs136030642	A	G	MODIFIER	downstream_gene_variant	PTPRO
5	94341190	rs136030642	A	G	MODIFIER	downstream_gene_variant	PTPRO
5	94341190	rs136030642	A	G	MODIFIER	downstream_gene_variant	PTPRO
5	94341190	rs136030642	A	G	MODIFIER	downstream_gene_variant	PTPRO
5	94341190	rs136030642	A	G	MODIFIER	downstream_gene_variant	PTPRO
5	94341190	rs136030642	A	G	MODIFIER	intergenic_region	EPS8-PTPRO
5	94341506	rs109402081	T	C	MODIFIER	downstream_gene_variant	PTPRO
5	94341506	rs109402081	T	C	MODIFIER	downstream_gene_variant	PTPRO
5	94341506	rs109402081	T	C	MODIFIER	downstream_gene_variant	PTPRO
5	94341506	rs109402081	T	C	MODIFIER	downstream_gene_variant	PTPRO
5	94341506	rs109402081	T	C	MODIFIER	downstream_gene_variant	PTPRO
5	94341506	rs109402081	T	C	MODIFIER	intergenic_region	EPS8-PTPRO
5	94344010	rs133811914	A	T	MODIFIER	intron_variant	PTPRO
5	94344010	rs133811914	A	T	MODIFIER	intron_variant	PTPRO
5	94344010	rs133811914	A	T	MODIFIER	intron_variant	PTPRO
5	94344010	rs133811914	A	T	MODIFIER	intron_variant	PTPRO
5	94344010	rs133811914	A	T	MODIFIER	intron_variant	PTPRO
5	94344011	rs135709359	C	A	MODIFIER	intron_variant	PTPRO
5	94344011	rs135709359	C	A	MODIFIER	intron_variant	PTPRO
5	94344011	rs135709359	C	A	MODIFIER	intron_variant	PTPRO
5	94344011	rs135709359	C	A	MODIFIER	intron_variant	PTPRO
5	94344011	rs135709359	C	A	MODIFIER	intron_variant	PTPRO
5	94345031	rs385377069	T	C	MODIFIER	intron_variant	PTPRO
5	94345031	rs385377069	T	C	MODIFIER	intron_variant	PTPRO
5	94345031	rs385377069	T	C	MODIFIER	intron_variant	PTPRO
5	94345031	rs385377069	T	C	MODIFIER	intron_variant	PTPRO
5	94345031	rs385377069	T	C	MODIFIER	intron_variant	PTPRO
5	94345725	rs110031877	A	G	MODIFIER	intron_variant	PTPRO
5	94345725	rs110031877	A	G	MODIFIER	intron_variant	PTPRO
5	94345725	rs110031877	A	G	MODIFIER	intron_variant	PTPRO
5	94345725	rs110031877	A	G	MODIFIER	intron_variant	PTPRO
5	94345725	rs110031877	A	G	MODIFIER	intron_variant	PTPRO
5	94347624		T	C	MODIFIER	intron_variant	PTPRO
5	94347624		T	C	MODIFIER	intron_variant	PTPRO
5	94347624		T	C	MODIFIER	intron_variant	PTPRO
5	94347624		T	C	MODIFIER	intron_variant	PTPRO
5	94347624		T	C	MODIFIER	intron_variant	PTPRO
5	94347765		A	AC	MODIFIER	intron_variant	PTPRO
5	94347765		A	AC	MODIFIER	intron_variant	PTPRO
5	94347765		A	AC	MODIFIER	intron_variant	PTPRO
5	94347765		A	AC	MODIFIER	intron_variant	PTPRO
5	94347765		A	AC	MODIFIER	intron_variant	PTPRO
5	94347800		G	A	MODIFIER	intron_variant	PTPRO
5	94347800		G	A	MODIFIER	intron_variant	PTPRO
5	94347800		G	A	MODIFIER	intron_variant	PTPRO
5	94347800		G	A	MODIFIER	intron_variant	PTPRO
5	94347800		G	A	MODIFIER	intron_variant	PTPRO
5	94348324	rs378151221	T	A	MODIFIER	intron_variant	PTPRO
5	94348324	rs378151221	T	A	MODIFIER	intron_variant	PTPRO
5	94348324	rs378151221	T	A	MODIFIER	intron_variant	PTPRO
5	94348324	rs378151221	T	A	MODIFIER	intron_variant	PTPRO
5	94348324	rs378151221	T	A	MODIFIER	intron_variant	PTPRO
5	94348930	rs379370888	C	G	MODIFIER	intron_variant	PTPRO
5	94348930	rs379370888	C	G	MODIFIER	intron_variant	PTPRO
5	94348930	rs379370888	C	G	MODIFIER	intron_variant	PTPRO
5	94348930	rs379370888	C	G	MODIFIER	intron_variant	PTPRO
5	94348930	rs379370888	C	G	MODIFIER	intron_variant	PTPRO
5	94349291	rs384183198	G	C	MODIFIER	upstream_gene_variant	PTPRO
5	94349291	rs384183198	G	C	MODIFIER	intron_variant	PTPRO
5	94349291	rs384183198	G	C	MODIFIER	intron_variant	PTPRO
5	94349291	rs384183198	G	C	MODIFIER	intron_variant	PTPRO
5	94349291	rs384183198	G	C	MODIFIER	intron_variant	PTPRO
5	94350443		A	G	MODIFIER	upstream_gene_variant	PTPRO
5	94350443		A	G	MODIFIER	intron_variant	PTPRO
5	94350443		A	G	MODIFIER	intron_variant	PTPRO
5	94350443		A	G	MODIFIER	intron_variant	PTPRO
5	94350443		A	G	MODIFIER	intron_variant	PTPRO
5	94350647		G	GACACACACACACACACACACACACAC	MODIFIER	upstream_gene_variant	PTPRO
5	94350647		G	GACACACACACACACACACACACACAC	MODIFIER	intron_variant	PTPRO
5	94350647		G	GACACACACACACACACACACACACAC	MODIFIER	intron_variant	PTPRO
5	94350647		G	GACACACACACACACACACACACACAC	MODIFIER	intron_variant	PTPRO
5	94350647		G	GACACACACACACACACACACACACAC	MODIFIER	intron_variant	PTPRO
5	94350647		G	GACACACACACACACACAC	MODIFIER	upstream_gene_variant	PTPRO
5	94350647		G	GACACACACACACACACAC	MODIFIER	intron_variant	PTPRO
5	94350647		G	GACACACACACACACACAC	MODIFIER	intron_variant	PTPRO
5	94350647		G	GACACACACACACACACAC	MODIFIER	intron_variant	PTPRO
5	94350647		G	GACACACACACACACACAC	MODIFIER	intron_variant	PTPRO
5	94350647		G	GACACACACACACACACACACACAC	MODIFIER	upstream_gene_variant	PTPRO
5	94350647		G	GACACACACACACACACACACACAC	MODIFIER	intron_variant	PTPRO
5	94350647		G	GACACACACACACACACACACACAC	MODIFIER	intron_variant	PTPRO
5	94350647		G	GACACACACACACACACACACACAC	MODIFIER	intron_variant	PTPRO
5	94350647		G	GACACACACACACACACACACACAC	MODIFIER	intron_variant	PTPRO
5	94350647		G	GACACACACACACACACACAC	MODIFIER	upstream_gene_variant	PTPRO
5	94350647		G	GACACACACACACACACACAC	MODIFIER	intron_variant	PTPRO
5	94350647		G	GACACACACACACACACACAC	MODIFIER	intron_variant	PTPRO
5	94350647		G	GACACACACACACACACACAC	MODIFIER	intron_variant	PTPRO
5	94350647		G	GACACACACACACACACACAC	MODIFIER	intron_variant	PTPRO
5	94350819		G	A	MODIFIER	upstream_gene_variant	PTPRO
5	94350819		G	A	MODIFIER	intron_variant	PTPRO
5	94350819		G	A	MODIFIER	intron_variant	PTPRO
5	94350819		G	A	MODIFIER	intron_variant	PTPRO
5	94350819		G	A	MODIFIER	intron_variant	PTPRO
5	94398220		T	TCA	MODIFIER	intron_variant	PTPRO
5	94398220		T	TCA	MODIFIER	intron_variant	PTPRO
5	94398220		T	TCA	MODIFIER	intron_variant	PTPRO
5	94398220		T	TCA	MODIFIER	intron_variant	PTPRO
5	94402631		GAA	GAAA	MODIFIER	intron_variant	PTPRO
5	94402631		GAA	GAAA	MODIFIER	intron_variant	PTPRO
5	94402631		GAA	GAAA	MODIFIER	intron_variant	PTPRO
5	94402631		GAA	GAAA	MODIFIER	intron_variant	PTPRO
5	94402631		GAA	GA	MODIFIER	intron_variant	PTPRO
5	94402631		GAA	GA	MODIFIER	intron_variant	PTPRO
5	94402631		GAA	GA	MODIFIER	intron_variant	PTPRO
5	94402631		GAA	GA	MODIFIER	intron_variant	PTPRO
5	94403535	rs384214320	C	A	MODIFIER	intron_variant	PTPRO
5	94403535	rs384214320	C	A	MODIFIER	intron_variant	PTPRO
5	94403535	rs384214320	C	A	MODIFIER	intron_variant	PTPRO
5	94403535	rs384214320	C	A	MODIFIER	intron_variant	PTPRO
5	94403712	rs379180867	G	A	MODIFIER	intron_variant	PTPRO
5	94403712	rs379180867	G	A	MODIFIER	intron_variant	PTPRO
5	94403712	rs379180867	G	A	MODIFIER	intron_variant	PTPRO
5	94403712	rs379180867	G	A	MODIFIER	intron_variant	PTPRO
5	94404427	rs382915640	CTT	C	MODIFIER	intron_variant	PTPRO
5	94404427	rs382915640	CTT	C	MODIFIER	intron_variant	PTPRO
5	94404427	rs382915640	CTT	C	MODIFIER	intron_variant	PTPRO
5	94404427	rs382915640	CTT	C	MODIFIER	intron_variant	PTPRO
5	94411499	rs110662737	C	T	MODIFIER	intron_variant	PTPRO
5	94411499	rs110662737	C	T	MODIFIER	intron_variant	PTPRO
5	94411499	rs110662737	C	T	MODIFIER	intron_variant	PTPRO
5	94411499	rs110662737	C	T	MODIFIER	intron_variant	PTPRO
5	94414604	rs211581158	C	T	MODIFIER	intron_variant	PTPRO
5	94414604	rs211581158	C	T	MODIFIER	intron_variant	PTPRO
5	94414604	rs211581158	C	T	MODIFIER	intron_variant	PTPRO
5	94414604	rs211581158	C	T	MODIFIER	intron_variant	PTPRO
5	94419681	rs378000413	C	A	MODIFIER	intron_variant	PTPRO
5	94419681	rs378000413	C	A	MODIFIER	intron_variant	PTPRO
5	94419681	rs378000413	C	A	MODIFIER	intron_variant	PTPRO
5	94419681	rs378000413	C	A	MODIFIER	intron_variant	PTPRO
5	94420009	rs379468773	C	T	MODIFIER	intron_variant	PTPRO
5	94420009	rs379468773	C	T	MODIFIER	intron_variant	PTPRO
5	94420009	rs379468773	C	T	MODIFIER	intron_variant	PTPRO
5	94420009	rs379468773	C	T	MODIFIER	intron_variant	PTPRO
5	94420165	rs379374631	G	A	MODIFIER	intron_variant	PTPRO
5	94420165	rs379374631	G	A	MODIFIER	intron_variant	PTPRO
5	94420165	rs379374631	G	A	MODIFIER	intron_variant	PTPRO
5	94420165	rs379374631	G	A	MODIFIER	intron_variant	PTPRO
5	94422618	rs383594855	C	T	MODIFIER	intron_variant	PTPRO
5	94422618	rs383594855	C	T	MODIFIER	intron_variant	PTPRO
5	94422618	rs383594855	C	T	MODIFIER	intron_variant	PTPRO
5	94422618	rs383594855	C	T	MODIFIER	intron_variant	PTPRO
5	94424074	rs381080689	T	A	MODIFIER	intron_variant	PTPRO
5	94424074	rs381080689	T	A	MODIFIER	intron_variant	PTPRO
5	94424074	rs381080689	T	A	MODIFIER	intron_variant	PTPRO
5	94424074	rs381080689	T	A	MODIFIER	intron_variant	PTPRO
5	94433873	rs384935269	T	C	MODIFIER	intron_variant	PTPRO
5	94433873	rs384935269	T	C	MODIFIER	intron_variant	PTPRO
5	94433873	rs384935269	T	C	MODIFIER	intron_variant	PTPRO
5	94433873	rs384935269	T	C	MODIFIER	intron_variant	PTPRO
5	94437464		GTT	GT	MODIFIER	intron_variant	PTPRO
5	94437464		GTT	GT	MODIFIER	intron_variant	PTPRO
5	94437464		GTT	GT	MODIFIER	intron_variant	PTPRO
5	94437464		GTT	GT	MODIFIER	intron_variant	PTPRO
5	94437620	rs477153899	G	A	MODIFIER	intron_variant	PTPRO
5	94437620	rs477153899	G	A	MODIFIER	intron_variant	PTPRO
5	94437620	rs477153899	G	A	MODIFIER	intron_variant	PTPRO
5	94437620	rs477153899	G	A	MODIFIER	intron_variant	PTPRO
5	94448862	rs382540688	T	C	MODIFIER	intron_variant	PTPRO
5	94448862	rs382540688	T	C	MODIFIER	intron_variant	PTPRO
5	94448862	rs382540688	T	C	MODIFIER	intron_variant	PTPRO
5	94448862	rs382540688	T	C	MODIFIER	intron_variant	PTPRO
5	94451498	rs382098703	T	G	MODIFIER	intron_variant	PTPRO
5	94451498	rs382098703	T	G	MODIFIER	intron_variant	PTPRO
5	94451498	rs382098703	T	G	MODIFIER	intron_variant	PTPRO
5	94451498	rs382098703	T	G	MODIFIER	intron_variant	PTPRO
5	94542510		GAAAAAA	GAAAAA	MODIFIER	intergenic_region	PTPRO-bta-mir-2285dm
5	94542510		GAAAAAA	GAAAAAAA	MODIFIER	intergenic_region	PTPRO-bta-mir-2285dm
5	94542510		GAAAAAA	GA	MODIFIER	intergenic_region	PTPRO-bta-mir-2285dm
5	94542510		GAAAAAA	GAAAAAAAA	MODIFIER	intergenic_region	PTPRO-bta-mir-2285dm
5	94542510		GAAAAAA	GAA	MODIFIER	intergenic_region	PTPRO-bta-mir-2285dm
5	94542511		A	*
5	94628127	rs109508161	T	C	MODIFIER	intergenic_region	PTPRO-bta-mir-2285dm
5	94684896	rs110340459	A	G	MODIFIER	intron_variant	RERG
5	94684896	rs110340459	A	G	MODIFIER	intron_variant	RERG
5	94685087	rs136436584	G	A	MODIFIER	intron_variant	RERG
5	94685087	rs136436584	G	A	MODIFIER	intron_variant	RERG
5	94686145	rs110277063	A	G	MODIFIER	intron_variant	RERG
5	94686145	rs110277063	A	G	MODIFIER	intron_variant	RERG
5	94700334	rs211400196	T	C	MODIFIER	intron_variant	RERG
5	94700334	rs211400196	T	C	MODIFIER	intron_variant	RERG
5	94738538	rs210458839	G	A	MODIFIER	intron_variant	RERG
5	94738538	rs210458839	G	A	MODIFIER	intron_variant	RERG
5	94748275	rs381509003	G	A	MODIFIER	intron_variant	RERG
5	94748275	rs381509003	G	A	MODIFIER	intron_variant	RERG
5	94762229	rs132893331	T	G	MODIFIER	intron_variant	RERG
5	94762229	rs132893331	T	G	MODIFIER	intron_variant	RERG
5	94763579		ATGTGTGTGTG	ATGTGTG	MODIFIER	intron_variant	RERG
5	94763579		ATGTGTGTGTG	ATGTGTG	MODIFIER	intron_variant	RERG
5	94763581		GTGTGTGTGTATATA	*
5	94763583		GTGTGTGTATATATATATATATATATA	*
5	94763585		GTGTGTATATATATATATATATATA	GTATATATATATATA	MODIFIER	intron_variant	RERG
5	94763585		GTGTGTATATATATATATATATATA	GTATATATATATATA	MODIFIER	intron_variant	RERG
5	94763585		GTGTGTATATATATATATATATATA	GTATGTGTATATATATATATATATATA	MODIFIER	intron_variant	RERG
5	94763585		GTGTGTATATATATATATATATATA	GTATGTGTATATATATATATATATATA	MODIFIER	intron_variant	RERG
5	94763585		GTGTGTATATATATATATATATATA	GTATATATA	MODIFIER	intron_variant	RERG
5	94763585		GTGTGTATATATATATATATATATA	GTATATATA	MODIFIER	intron_variant	RERG
5	94763587		GTGTATATATATATATATATATA	ATGTATATATATATATATATATA	MODIFIER	intron_variant	RERG
5	94763587		GTGTATATATATATATATATATA	ATGTATATATATATATATATATA	MODIFIER	intron_variant	RERG
5	94763587		GTGTATATATATATATATATATA	*
5	94864919		A	AT	MODIFIER	intergenic_region	RERG-PDE6H
5	94877515	rs110273072	A	G	MODIFIER	intergenic_region	RERG-PDE6H
5	94880188	rs1116988013	T	C	MODIFIER	intergenic_region	RERG-PDE6H
5	94880222	rs1117690642	A	G	MODIFIER	intergenic_region	RERG-PDE6H
5	94886973	rs377934706	T	C	MODIFIER	intergenic_region	RERG-PDE6H
5	94887561	rs381281735	G	A	MODIFIER	intergenic_region	RERG-PDE6H
5	94900575	rs133875553	T	A	MODIFIER	intergenic_region	RERG-PDE6H
5	94905212	rs445782603	C	T	MODIFIER	intergenic_region	RERG-PDE6H
5	94908473	rs379850922	G	A	MODIFIER	intergenic_region	RERG-PDE6H
5	94908505	rs209361765	G	C	MODIFIER	intergenic_region	RERG-PDE6H
5	94908608	rs379252568	T	C	MODIFIER	intergenic_region	RERG-PDE6H
5	94909146		ATTCATTTTGATATTTGGCAAAAC	A	MODIFIER	intergenic_region	RERG-PDE6H
5	94909165	rs800518161	A	T	MODIFIER	intergenic_region	RERG-PDE6H
5	94909165		A	*
5	94909173		TA	T	MODIFIER	intergenic_region	RERG-PDE6H
5	94909175		CAATTATGTAAAGTTTAAAAATAAAATAAAATTAGAAAAAAAAAAA	C	MODIFIER	intergenic_region	RERG-PDE6H
5	94909187		G	*
5	94909196		TAAAATAAAATTAGAAAA	*
5	94909196		TAAAATAAAATTAGAAAA	AAAAATAAAATTAGAAAA	MODIFIER	intergenic_region	RERG-PDE6H
5	94909201		T	*
5	94909205		ATT	*
5	94909207		TAGA	*
5	94909923	rs208249354	C	A	MODIFIER	intergenic_region	RERG-PDE6H
5	94910438	rs385145858	T	C	MODIFIER	intergenic_region	RERG-PDE6H
5	94910495	rs379809546	C	T	MODIFIER	intergenic_region	RERG-PDE6H
5	94910793	rs383539032	G	A	MODIFIER	intergenic_region	RERG-PDE6H
5	94910819	rs378022637	C	T	MODIFIER	intergenic_region	RERG-PDE6H
5	94910828	rs453057486	C	G	MODIFIER	intergenic_region	RERG-PDE6H
5	94910847	rs385275611	G	A	MODIFIER	intergenic_region	RERG-PDE6H
5	94911032	rs381172925	GC	G	MODIFIER	intergenic_region	RERG-PDE6H
5	94911394	rs383035348	C	G	MODIFIER	intergenic_region	RERG-PDE6H
5	94911395	rs385923139	G	C	MODIFIER	intergenic_region	RERG-PDE6H
5	94911472	rs380727249	C	T	MODIFIER	intergenic_region	RERG-PDE6H
5	94911701	rs478218565	G	T	MODIFIER	intergenic_region	RERG-PDE6H
5	94912467	rs385835866	T	A	MODIFIER	intergenic_region	RERG-PDE6H
5	94912467		T	*
5	94912541	rs730781316	A	AATATGTAT	MODIFIER	intergenic_region	RERG-PDE6H
5	94913101	rs451555883	TATAC	T	MODIFIER	intergenic_region	RERG-PDE6H
5	94913103		TAC	*
5	94913105		C	*
5	94913939	rs730786847	A	AAAG	MODIFIER	intergenic_region	RERG-PDE6H
5	94914643	rs384037762	C	T	MODIFIER	intergenic_region	RERG-PDE6H
5	94914703	rs378429276	C	T	MODIFIER	intergenic_region	RERG-PDE6H
5	94914738	rs380679893	A	G	MODIFIER	intergenic_region	RERG-PDE6H
5	94914824	rs383074544	G	T	MODIFIER	intergenic_region	RERG-PDE6H
5	94916269	rs384122189	G	C	MODIFIER	intergenic_region	RERG-PDE6H
5	94918250	rs457365339	C	T	MODIFIER	intergenic_region	RERG-PDE6H
5	94921524	rs470665155	G	A	MODIFIER	downstream_gene_variant	PDE6H
5	94921524	rs470665155	G	A	MODIFIER	intergenic_region	RERG-PDE6H
5	94925567	rs468282212	T	G	MODIFIER	intron_variant	PDE6H
5	94929962	rs210362498	C	A	MODIFIER	intron_variant	PDE6H
5	94937618	rs482331172	G	T	MODIFIER	upstream_gene_variant	PDE6H
5	94937618	rs482331172	G	T	MODIFIER	intergenic_region	PDE6H-ARHGDIB
5	94940861	rs133595851	T	C	MODIFIER	intergenic_region	PDE6H-ARHGDIB
5	94954623	rs380899501	C	T	MODIFIER	intron_variant	ARHGDIB
5	94954772	rs210960765	T	G	MODIFIER	intron_variant	ARHGDIB
5	94957989	rs110839634	C	G	MODIFIER	intron_variant	ARHGDIB
5	94966842	rs207642919	G	C	MODIFIER	upstream_gene_variant	ERP27
5	94966842	rs207642919	G	C	MODIFIER	upstream_gene_variant	ERP27
5	94966842	rs207642919	G	C	MODIFIER	upstream_gene_variant	ERP27
5	94966842	rs207642919	G	C	MODIFIER	downstream_gene_variant	ARHGDIB
5	94966842	rs207642919	G	C	MODIFIER	intergenic_region	ARHGDIB-ERP27
5	94966933	rs380465748	A	G	MODIFIER	upstream_gene_variant	ERP27
5	94966933	rs380465748	A	G	MODIFIER	upstream_gene_variant	ERP27
5	94966933	rs380465748	A	G	MODIFIER	upstream_gene_variant	ERP27
5	94966933	rs380465748	A	G	MODIFIER	downstream_gene_variant	ARHGDIB
5	94966933	rs380465748	A	G	MODIFIER	intergenic_region	ARHGDIB-ERP27
5	94967094	rs208940117	T	C	MODIFIER	upstream_gene_variant	ERP27
5	94967094	rs208940117	T	C	MODIFIER	upstream_gene_variant	ERP27
5	94967094	rs208940117	T	C	MODIFIER	upstream_gene_variant	ERP27
5	94967094	rs208940117	T	C	MODIFIER	downstream_gene_variant	ARHGDIB
5	94967094	rs208940117	T	C	MODIFIER	intergenic_region	ARHGDIB-ERP27
5	94967575	rs380575313	ACTTAAGT	A	MODIFIER	5_prime_UTR_variant	ERP27
5	94967575	rs380575313	ACTTAAGT	A	MODIFIER	downstream_gene_variant	ARHGDIB
5	94967575	rs380575313	ACTTAAGT	A	MODIFIER	intron_variant	ERP27
5	94967575	rs380575313	ACTTAAGT	A	MODIFIER	intron_variant	ERP27
5	94967616	rs383605844	G	A	MODIFIER	5_prime_UTR_variant	ERP27
5	94967616	rs383605844	G	A	MODIFIER	downstream_gene_variant	ARHGDIB
5	94967616	rs383605844	G	A	MODIFIER	intron_variant	ERP27
5	94967616	rs383605844	G	A	MODIFIER	intron_variant	ERP27
5	94968616	rs384323056	A	C	MODIFIER	downstream_gene_variant	ARHGDIB
5	94968616	rs384323056	A	C	MODIFIER	intron_variant	ERP27
5	94968616	rs384323056	A	C	MODIFIER	intron_variant	ERP27
5	94968616	rs384323056	A	C	MODIFIER	intron_variant	ERP27
5	94970590	rs110440162	G	A	MODIFIER	intron_variant	ERP27
5	94970590	rs110440162	G	A	MODIFIER	intron_variant	ERP27
5	94970590	rs110440162	G	A	MODIFIER	intron_variant	ERP27
5	94970673	rs134626033	A	C	MODIFIER	intron_variant	ERP27
5	94970673	rs134626033	A	C	MODIFIER	intron_variant	ERP27
5	94970673	rs134626033	A	C	MODIFIER	intron_variant	ERP27
5	94971425		TTGTGTG	TTGTG	MODIFIER	intron_variant	ERP27
5	94971425		TTGTGTG	TTGTG	MODIFIER	intron_variant	ERP27
5	94971425		TTGTGTG	TTGTG	MODIFIER	intron_variant	ERP27
5	94972916	rs136464986	C	T	MODIFIER	intron_variant	ERP27
5	94972916	rs136464986	C	T	MODIFIER	intron_variant	ERP27
5	94972916	rs136464986	C	T	MODIFIER	intron_variant	ERP27
5	94978884	rs133245283	A	T	MODIFIER	downstream_gene_variant	5S_rRNA
5	94978884	rs133245283	A	T	MODIFIER	intron_variant	ERP27
5	94978884	rs133245283	A	T	MODIFIER	intron_variant	ERP27
5	94978884	rs133245283	A	T	MODIFIER	intron_variant	ERP27
5	94979962	rs134242904	C	A	MODIFIER	upstream_gene_variant	5S_rRNA
5	94979962	rs134242904	C	A	MODIFIER	intron_variant	ERP27
5	94979962	rs134242904	C	A	MODIFIER	intron_variant	ERP27
5	94979962	rs134242904	C	A	MODIFIER	intron_variant	ERP27
5	94982280	rs110174460	T	C	MODIFIER	upstream_gene_variant	5S_rRNA
5	94982280	rs110174460	T	C	MODIFIER	intron_variant	ERP27
5	94982280	rs110174460	T	C	MODIFIER	intron_variant	ERP27
5	94982280	rs110174460	T	C	MODIFIER	intron_variant	ERP27
5	94985310	rs109584471	A	G	MODIFIER	intron_variant	ERP27
5	94985310	rs109584471	A	G	MODIFIER	intron_variant	ERP27
5	94985310	rs109584471	A	G	MODIFIER	intron_variant	ERP27
5	94985691	rs135288187	A	T	MODIFIER	intron_variant	ERP27
5	94985691	rs135288187	A	T	MODIFIER	intron_variant	ERP27
5	94985691	rs135288187	A	T	MODIFIER	intron_variant	ERP27
5	94986916	rs211011309	G	A	MODIFIER	intron_variant	ERP27
5	94986916	rs211011309	G	A	MODIFIER	intron_variant	ERP27
5	94986916	rs211011309	G	A	MODIFIER	intron_variant	ERP27
5	94988513	rs210344491	G	A	MODIFIER	intron_variant	ERP27
5	94988513	rs210344491	G	A	MODIFIER	intron_variant	ERP27
5	94988513	rs210344491	G	A	MODIFIER	intron_variant	ERP27
5	94988968		TAA	TA	MODIFIER	intron_variant	ERP27
5	94988968		TAA	TA	MODIFIER	intron_variant	ERP27
5	94988968		TAA	TA	MODIFIER	intron_variant	ERP27
5	94990836	rs109241064	A	G	MODIFIER	intron_variant	ERP27
5	94990836	rs109241064	A	G	MODIFIER	intron_variant	ERP27
5	94990836	rs109241064	A	G	MODIFIER	intron_variant	ERP27
5	94991023		TCACACACACA	TCACACACA	MODIFIER	3_prime_UTR_variant	ERP27
5	94991023		TCACACACACA	TCACACACA	MODIFIER	downstream_gene_variant	ERP27
5	94991023		TCACACACACA	TCACACACA	MODIFIER	downstream_gene_variant	ERP27
5	94991023		TCACACACACA	TCACACACACACACACACACACA	MODIFIER	3_prime_UTR_variant	ERP27
5	94991023		TCACACACACA	TCACACACACACACACACACACA	MODIFIER	downstream_gene_variant	ERP27
5	94991023		TCACACACACA	TCACACACACACACACACACACA	MODIFIER	downstream_gene_variant	ERP27
5	94991023		TCACACACACA	TCACACACACACACACACA	MODIFIER	3_prime_UTR_variant	ERP27
5	94991023		TCACACACACA	TCACACACACACACACACA	MODIFIER	downstream_gene_variant	ERP27
5	94991023		TCACACACACA	TCACACACACACACACACA	MODIFIER	downstream_gene_variant	ERP27
5	94991023		TCACACACACA	T	MODIFIER	3_prime_UTR_variant	ERP27
5	94991023		TCACACACACA	T	MODIFIER	downstream_gene_variant	ERP27
5	94991023		TCACACACACA	T	MODIFIER	downstream_gene_variant	ERP27
5	94991023		TCACACACACA	TCACACACACACACACA	MODIFIER	3_prime_UTR_variant	ERP27
5	94991023		TCACACACACA	TCACACACACACACACA	MODIFIER	downstream_gene_variant	ERP27
5	94991023		TCACACACACA	TCACACACACACACACA	MODIFIER	downstream_gene_variant	ERP27
5	94991099	rs109070028	A	C	MODIFIER	3_prime_UTR_variant	ERP27
5	94991099	rs109070028	A	C	MODIFIER	downstream_gene_variant	ERP27
5	94991099	rs109070028	A	C	MODIFIER	downstream_gene_variant	ERP27
5	94994047		AT	ATT	MODIFIER	downstream_gene_variant	ERP27
5	94994047		AT	ATT	MODIFIER	downstream_gene_variant	ERP27
5	94994047		AT	ATT	MODIFIER	downstream_gene_variant	ERP27
5	94994047		AT	ATT	MODIFIER	intergenic_region	ERP27-MGP
5	95004899	rs134864010	G	T	MODIFIER	intergenic_region	ERP27-MGP
5	95005542	rs110138932	T	C	MODIFIER	intergenic_region	ERP27-MGP
5	95006484	rs110638760	A	G	MODIFIER	intergenic_region	ERP27-MGP
5	95008110	rs209037731	A	C	MODIFIER	intergenic_region	ERP27-MGP
5	95010323		AG	GG	MODIFIER	intergenic_region	ERP27-MGP
5	95017762	rs381962335	G	C	MODIFIER	intergenic_region	ERP27-MGP
5	95020152	rs136990330	T	C	MODIFIER	upstream_gene_variant	MGP
5	95020152	rs136990330	T	C	MODIFIER	intergenic_region	ERP27-MGP
5	95021249	rs109982283	C	A	MODIFIER	upstream_gene_variant	MGP
5	95021249	rs109982283	C	A	MODIFIER	upstream_gene_variant	MGP
5	95021249	rs109982283	C	A	MODIFIER	intergenic_region	ERP27-MGP
5	95021480	rs110047007	T	C	MODIFIER	upstream_gene_variant	MGP
5	95021480	rs110047007	T	C	MODIFIER	upstream_gene_variant	MGP
5	95021480	rs110047007	T	C	MODIFIER	intergenic_region	ERP27-MGP
5	95021550	rs137395569	T	G	MODIFIER	upstream_gene_variant	MGP
5	95021550	rs137395569	T	G	MODIFIER	upstream_gene_variant	MGP
5	95021550	rs137395569	T	G	MODIFIER	intergenic_region	ERP27-MGP
5	95021619	rs132826896	G	A	MODIFIER	upstream_gene_variant	MGP
5	95021619	rs132826896	G	A	MODIFIER	upstream_gene_variant	MGP
5	95021619	rs132826896	G	A	MODIFIER	intergenic_region	ERP27-MGP
5	95021695	rs137138797	C	T	MODIFIER	upstream_gene_variant	MGP
5	95021695	rs137138797	C	T	MODIFIER	upstream_gene_variant	MGP
5	95021695	rs137138797	C	T	MODIFIER	intergenic_region	ERP27-MGP
5	95021725	rs135756490	T	G	MODIFIER	upstream_gene_variant	MGP
5	95021725	rs135756490	T	G	MODIFIER	upstream_gene_variant	MGP
5	95021725	rs135756490	T	G	MODIFIER	intergenic_region	ERP27-MGP
5	95021859	rs109554575	G	A	MODIFIER	upstream_gene_variant	MGP
5	95021859	rs109554575	G	A	MODIFIER	upstream_gene_variant	MGP
5	95021859	rs109554575	G	A	MODIFIER	intergenic_region	ERP27-MGP
5	95021907	rs730717562	A	AG	MODIFIER	upstream_gene_variant	MGP
5	95021907	rs730717562	A	AG	MODIFIER	upstream_gene_variant	MGP
5	95021907	rs730717562	A	AG	MODIFIER	intergenic_region	ERP27-MGP
5	95021909	rs134039135	T	C	MODIFIER	upstream_gene_variant	MGP
5	95021909	rs134039135	T	C	MODIFIER	upstream_gene_variant	MGP
5	95021909	rs134039135	T	C	MODIFIER	intergenic_region	ERP27-MGP
5	95022246	rs133671635	AT	A	MODIFIER	upstream_gene_variant	MGP
5	95022246	rs133671635	AT	A	MODIFIER	upstream_gene_variant	MGP
5	95022246	rs133671635	AT	A	MODIFIER	intergenic_region	ERP27-MGP
5	95022292	rs133414485	T	A	MODIFIER	upstream_gene_variant	MGP
5	95022292	rs133414485	T	A	MODIFIER	upstream_gene_variant	MGP
5	95022292	rs133414485	T	A	MODIFIER	intergenic_region	ERP27-MGP
5	95022397	rs110783063	T	C	MODIFIER	upstream_gene_variant	MGP
5	95022397	rs110783063	T	C	MODIFIER	upstream_gene_variant	MGP
5	95022397	rs110783063	T	C	MODIFIER	intergenic_region	ERP27-MGP
5	95022437	rs109217219	C	T	MODIFIER	upstream_gene_variant	MGP
5	95022437	rs109217219	C	T	MODIFIER	upstream_gene_variant	MGP
5	95022437	rs109217219	C	T	MODIFIER	intergenic_region	ERP27-MGP
5	95022471	rs133311815	T	C	MODIFIER	upstream_gene_variant	MGP
5	95022471	rs133311815	T	C	MODIFIER	upstream_gene_variant	MGP
5	95022471	rs133311815	T	C	MODIFIER	intergenic_region	ERP27-MGP
5	95022481		T	TC	MODIFIER	upstream_gene_variant	MGP
5	95022481		T	TC	MODIFIER	upstream_gene_variant	MGP
5	95022481		T	TC	MODIFIER	intergenic_region	ERP27-MGP
5	95022680	rs208691865	T	C	MODIFIER	upstream_gene_variant	MGP
5	95022680	rs208691865	T	C	MODIFIER	upstream_gene_variant	MGP
5	95022680	rs208691865	T	C	MODIFIER	intergenic_region	ERP27-MGP
5	95022930		A	T	MODIFIER	upstream_gene_variant	MGP
5	95022930		A	T	MODIFIER	upstream_gene_variant	MGP
5	95022930		A	T	MODIFIER	intergenic_region	ERP27-MGP
5	95022994		A	G	MODIFIER	upstream_gene_variant	MGP
5	95022994		A	G	MODIFIER	upstream_gene_variant	MGP
5	95022994		A	G	MODIFIER	intergenic_region	ERP27-MGP
5	95023041		C	T	MODIFIER	upstream_gene_variant	MGP
5	95023041		C	T	MODIFIER	upstream_gene_variant	MGP
5	95023041		C	T	MODIFIER	intergenic_region	ERP27-MGP
5	95023049		TAA	TAAA	MODIFIER	upstream_gene_variant	MGP
5	95023049		TAA	TAAA	MODIFIER	upstream_gene_variant	MGP
5	95023049		TAA	TAAA	MODIFIER	intergenic_region	ERP27-MGP
5	95023049		TAA	T	MODIFIER	upstream_gene_variant	MGP
5	95023049		TAA	T	MODIFIER	upstream_gene_variant	MGP
5	95023049		TAA	T	MODIFIER	intergenic_region	ERP27-MGP
5	95023049		TAA	TTTTAAA	MODIFIER	upstream_gene_variant	MGP
5	95023049		TAA	TTTTAAA	MODIFIER	upstream_gene_variant	MGP
5	95023049		TAA	TTTTAAA	MODIFIER	intergenic_region	ERP27-MGP
5	95023153		C	T	MODIFIER	upstream_gene_variant	MGP
5	95023153		C	T	MODIFIER	upstream_gene_variant	MGP
5	95023153		C	T	MODIFIER	intergenic_region	ERP27-MGP
5	95023185		C	T	MODIFIER	upstream_gene_variant	MGP
5	95023185		C	T	MODIFIER	upstream_gene_variant	MGP
5	95023185		C	T	MODIFIER	intergenic_region	ERP27-MGP
5	95023278		G	A	MODIFIER	upstream_gene_variant	MGP
5	95023278		G	A	MODIFIER	upstream_gene_variant	MGP
5	95023278		G	A	MODIFIER	intergenic_region	ERP27-MGP
5	95023882	rs109307677	T	C	MODIFIER	upstream_gene_variant	MGP
5	95023882	rs109307677	T	C	MODIFIER	upstream_gene_variant	MGP
5	95023882	rs109307677	T	C	MODIFIER	intergenic_region	ERP27-MGP
5	95023982	rs137141403	T	A	MODIFIER	upstream_gene_variant	MGP
5	95023982	rs137141403	T	A	MODIFIER	upstream_gene_variant	MGP
5	95023982	rs137141403	T	A	MODIFIER	intergenic_region	ERP27-MGP
5	95024117	rs109557207	A	T	MODIFIER	upstream_gene_variant	MGP
5	95024117	rs109557207	A	T	MODIFIER	upstream_gene_variant	MGP
5	95024117	rs109557207	A	T	MODIFIER	intergenic_region	ERP27-MGP
5	95024145	rs462109176	GAGGTGTGTGTTTATGGAGGTGTGTGTTTGTGA	G	MODIFIER	upstream_gene_variant	MGP
5	95024145	rs462109176	GAGGTGTGTGTTTATGGAGGTGTGTGTTTGTGA	G	MODIFIER	upstream_gene_variant	MGP
5	95024145	rs462109176	GAGGTGTGTGTTTATGGAGGTGTGTGTTTGTGA	G	MODIFIER	intergenic_region	ERP27-MGP
5	95024158		ATGGAGGTGTGTGTTTGTGAAGGTGTG	*
5	95024161		GAGGTGTGTGTTTGTGAAGGTGTGTGTT	*
5	95024223	rs110058600	T	C	MODIFIER	upstream_gene_variant	MGP
5	95024223	rs110058600	T	C	MODIFIER	upstream_gene_variant	MGP
5	95024223	rs110058600	T	C	MODIFIER	intergenic_region	ERP27-MGP
5	95024343	rs110939356	T	C	MODIFIER	upstream_gene_variant	MGP
5	95024343	rs110939356	T	C	MODIFIER	upstream_gene_variant	MGP
5	95024343	rs110939356	T	C	MODIFIER	intergenic_region	ERP27-MGP
5	95024431	rs135451184	G	T	MODIFIER	upstream_gene_variant	MGP
5	95024431	rs135451184	G	T	MODIFIER	upstream_gene_variant	MGP
5	95024431	rs135451184	G	T	MODIFIER	intergenic_region	ERP27-MGP
5	95024515	rs109586789	A	C	MODIFIER	upstream_gene_variant	MGP
5	95024515	rs109586789	A	C	MODIFIER	upstream_gene_variant	MGP
5	95024515	rs109586789	A	C	MODIFIER	intergenic_region	ERP27-MGP
5	95024527	rs133697844	A	G	MODIFIER	upstream_gene_variant	MGP
5	95024527	rs133697844	A	G	MODIFIER	upstream_gene_variant	MGP
5	95024527	rs133697844	A	G	MODIFIER	intergenic_region	ERP27-MGP
5	95024560	rs110187678	G	T	MODIFIER	upstream_gene_variant	MGP
5	95024560	rs110187678	G	T	MODIFIER	upstream_gene_variant	MGP
5	95024560	rs110187678	G	T	MODIFIER	intergenic_region	ERP27-MGP
5	95025393		GTCTTTT	GTTT	MODIFIER	5_prime_UTR_variant	MGP
5	95025393		GTCTTTT	GTTT	MODIFIER	intron_variant	MGP
5	95025393		GTCTTTT	GTT	MODIFIER	5_prime_UTR_variant	MGP
5	95025393		GTCTTTT	GTT	MODIFIER	intron_variant	MGP
5	95025393		GTCTTTT	GT	MODIFIER	5_prime_UTR_variant	MGP
5	95025393		GTCTTTT	GT	MODIFIER	intron_variant	MGP
5	95025519		G	GAAA	MODIFIER	intron_variant	MGP
5	95025519		G	GAAA	MODIFIER	intron_variant	MGP
5	95025519		G	GAAAA	MODIFIER	intron_variant	MGP
5	95025519		G	GAAAA	MODIFIER	intron_variant	MGP
5	95025519		G	GAAAAA	MODIFIER	intron_variant	MGP
5	95025519		G	GAAAAA	MODIFIER	intron_variant	MGP
5	95025519		G	GAAAAAA	MODIFIER	intron_variant	MGP
5	95025519		G	GAAAAAA	MODIFIER	intron_variant	MGP
5	95025536	rs382162274	CAACTCT	C	MODIFIER	intron_variant	MGP
5	95025536	rs382162274	CAACTCT	C	MODIFIER	intron_variant	MGP
5	95025537		AACTCT	*
5	95025538		ACTCT	*
5	95025540		TCTAA	*
5	95025620	rs109841918	C	T	MODIFIER	intron_variant	MGP
5	95025620	rs109841918	C	T	MODIFIER	intron_variant	MGP
5	95025683	rs110625611	T	C	MODIFIER	intron_variant	MGP
5	95025683	rs110625611	T	C	MODIFIER	intron_variant	MGP
5	95025693	rs381850040	A	G	MODIFIER	intron_variant	MGP
5	95025693	rs381850040	A	G	MODIFIER	intron_variant	MGP
5	95025701	rs211457877	C	T	MODIFIER	intron_variant	MGP
5	95025701	rs211457877	C	T	MODIFIER	intron_variant	MGP
5	95025734		T	TAAA	MODIFIER	intron_variant	MGP
5	95025734		T	TAAA	MODIFIER	intron_variant	MGP
5	95025788	rs109105140	A	C	MODIFIER	intron_variant	MGP
5	95025788	rs109105140	A	C	MODIFIER	intron_variant	MGP
5	95025901	rs110247941	T	A	MODIFIER	intron_variant	MGP
5	95025901	rs110247941	T	A	MODIFIER	intron_variant	MGP
5	95025992	rs109113637	G	A	MODIFIER	intron_variant	MGP
5	95025992	rs109113637	G	A	MODIFIER	intron_variant	MGP
5	95026144	rs111016635	G	A	MODIFIER	intron_variant	MGP
5	95026144	rs111016635	G	A	MODIFIER	intron_variant	MGP
5	95026250	rs110512520	G	A	MODIFIER	intron_variant	MGP
5	95026250	rs110512520	G	A	MODIFIER	intron_variant	MGP
5	95026259	rs109487845	A	G	MODIFIER	intron_variant	MGP
5	95026259	rs109487845	A	G	MODIFIER	intron_variant	MGP
5	95026281	rs109420226	T	C	MODIFIER	intron_variant	MGP
5	95026281	rs109420226	T	C	MODIFIER	intron_variant	MGP
5	95026333	rs110560078	A	G	MODIFIER	intron_variant	MGP
5	95026333	rs110560078	A	G	MODIFIER	intron_variant	MGP
5	95026423	rs110566635	A	C	MODIFIER	intron_variant	MGP
5	95026423	rs110566635	A	C	MODIFIER	intron_variant	MGP
5	95026423	rs110566635	A	G	MODIFIER	intron_variant	MGP
5	95026423	rs110566635	A	G	MODIFIER	intron_variant	MGP
5	95026437	rs133881256	A	G	MODIFIER	intron_variant	MGP
5	95026437	rs133881256	A	G	MODIFIER	intron_variant	MGP
5	95026499	rs110720055	A	G	MODIFIER	intron_variant	MGP
5	95026499	rs110720055	A	G	MODIFIER	intron_variant	MGP
5	95026670	rs109326226	G	A	MODIFIER	intron_variant	MGP
5	95026670	rs109326226	G	A	MODIFIER	intron_variant	MGP
5	95026676		CTTT	CT	MODIFIER	intron_variant	MGP
5	95026676		CTTT	CT	MODIFIER	intron_variant	MGP
5	95026676		CTTT	CTTTT	MODIFIER	intron_variant	MGP
5	95026676		CTTT	CTTTT	MODIFIER	intron_variant	MGP
5	95026962	rs110811828	A	C	MODIFIER	intron_variant	MGP
5	95026962	rs110811828	A	C	MODIFIER	intron_variant	MGP
5	95028007	rs132881221	C	A	MODIFIER	intron_variant	MGP
5	95028007	rs132881221	C	A	MODIFIER	intron_variant	MGP
5	95028489	rs41256890	T	C	LOW	synonymous_variant	MGP
5	95028489	rs41256890	T	C	LOW	synonymous_variant	MGP
5	95028793	rs134976077	T	C	MODIFIER	downstream_gene_variant	MGP
5	95028793	rs134976077	T	C	MODIFIER	downstream_gene_variant	MGP
5	95028793	rs134976077	T	C	MODIFIER	intergenic_region	MGP-ART4
5	95028853	rs109929295	G	A	MODIFIER	downstream_gene_variant	MGP
5	95028853	rs109929295	G	A	MODIFIER	downstream_gene_variant	MGP
5	95028853	rs109929295	G	A	MODIFIER	intergenic_region	MGP-ART4
5	95029917	rs134288803	C	G	MODIFIER	downstream_gene_variant	MGP
5	95029917	rs134288803	C	G	MODIFIER	downstream_gene_variant	MGP
5	95029917	rs134288803	C	G	MODIFIER	intergenic_region	MGP-ART4
5	95030122	rs209640031	T	C	MODIFIER	downstream_gene_variant	MGP
5	95030122	rs209640031	T	C	MODIFIER	downstream_gene_variant	MGP
5	95030122	rs209640031	T	C	MODIFIER	intergenic_region	MGP-ART4
5	95030172	rs110462778	A	C	MODIFIER	downstream_gene_variant	MGP
5	95030172	rs110462778	A	C	MODIFIER	downstream_gene_variant	MGP
5	95030172	rs110462778	A	C	MODIFIER	intergenic_region	MGP-ART4
5	95030222		T	TCA	MODIFIER	downstream_gene_variant	MGP
5	95030222		T	TCA	MODIFIER	downstream_gene_variant	MGP
5	95030222		T	TCA	MODIFIER	intergenic_region	MGP-ART4
5	95030312	rs109520115	T	C	MODIFIER	downstream_gene_variant	MGP
5	95030312	rs109520115	T	C	MODIFIER	downstream_gene_variant	MGP
5	95030312	rs109520115	T	C	MODIFIER	intergenic_region	MGP-ART4
5	95030374	rs109985101	A	G	MODIFIER	downstream_gene_variant	MGP
5	95030374	rs109985101	A	G	MODIFIER	downstream_gene_variant	MGP
5	95030374	rs109985101	A	G	MODIFIER	intergenic_region	MGP-ART4
5	95030377	rs110959809	A	G	MODIFIER	downstream_gene_variant	MGP
5	95030377	rs110959809	A	G	MODIFIER	downstream_gene_variant	MGP
5	95030377	rs110959809	A	G	MODIFIER	intergenic_region	MGP-ART4
5	95030625	rs109040056	A	C	MODIFIER	downstream_gene_variant	MGP
5	95030625	rs109040056	A	C	MODIFIER	downstream_gene_variant	MGP
5	95030625	rs109040056	A	C	MODIFIER	intergenic_region	MGP-ART4
5	95031071	rs109154087	G	A	MODIFIER	downstream_gene_variant	MGP
5	95031071	rs109154087	G	A	MODIFIER	downstream_gene_variant	MGP
5	95031071	rs109154087	G	A	MODIFIER	intergenic_region	MGP-ART4
5	95031320	rs110151813	A	G	MODIFIER	downstream_gene_variant	MGP
5	95031320	rs110151813	A	G	MODIFIER	downstream_gene_variant	MGP
5	95031320	rs110151813	A	G	MODIFIER	intergenic_region	MGP-ART4
5	95031611	rs110109309	G	A	MODIFIER	downstream_gene_variant	MGP
5	95031611	rs110109309	G	A	MODIFIER	downstream_gene_variant	MGP
5	95031611	rs110109309	G	A	MODIFIER	intergenic_region	MGP-ART4
5	95032000	rs136255923	G	A	MODIFIER	downstream_gene_variant	MGP
5	95032000	rs136255923	G	A	MODIFIER	downstream_gene_variant	MGP
5	95032000	rs136255923	G	A	MODIFIER	intergenic_region	MGP-ART4
5	95032408	rs109418643	A	G	MODIFIER	downstream_gene_variant	MGP
5	95032408	rs109418643	A	G	MODIFIER	downstream_gene_variant	MGP
5	95032408	rs109418643	A	G	MODIFIER	intergenic_region	MGP-ART4
5	95032453	rs109936344	C	T	MODIFIER	downstream_gene_variant	MGP
5	95032453	rs109936344	C	T	MODIFIER	downstream_gene_variant	MGP
5	95032453	rs109936344	C	T	MODIFIER	intergenic_region	MGP-ART4
5	95032701	rs109728241	C	T	MODIFIER	downstream_gene_variant	MGP
5	95032701	rs109728241	C	T	MODIFIER	downstream_gene_variant	MGP
5	95032701	rs109728241	C	T	MODIFIER	intergenic_region	MGP-ART4
5	95032812	rs109537561	G	T	MODIFIER	downstream_gene_variant	MGP
5	95032812	rs109537561	G	T	MODIFIER	downstream_gene_variant	MGP
5	95032812	rs109537561	G	T	MODIFIER	intergenic_region	MGP-ART4
5	95032858	rs109432696	G	A	MODIFIER	downstream_gene_variant	MGP
5	95032858	rs109432696	G	A	MODIFIER	downstream_gene_variant	MGP
5	95032858	rs109432696	G	A	MODIFIER	intergenic_region	MGP-ART4
5	95032986	rs109592370	C	T	MODIFIER	downstream_gene_variant	MGP
5	95032986	rs109592370	C	T	MODIFIER	downstream_gene_variant	MGP
5	95032986	rs109592370	C	T	MODIFIER	intergenic_region	MGP-ART4
5	95033033	rs109102012	C	T	MODIFIER	downstream_gene_variant	MGP
5	95033033	rs109102012	C	T	MODIFIER	downstream_gene_variant	MGP
5	95033033	rs109102012	C	T	MODIFIER	intergenic_region	MGP-ART4
5	95033214	rs108965011	A	G	MODIFIER	downstream_gene_variant	MGP
5	95033214	rs108965011	A	G	MODIFIER	downstream_gene_variant	MGP
5	95033214	rs108965011	A	G	MODIFIER	intergenic_region	MGP-ART4
5	95033292	rs109618201	T	C	MODIFIER	downstream_gene_variant	MGP
5	95033292	rs109618201	T	C	MODIFIER	downstream_gene_variant	MGP
5	95033292	rs109618201	T	C	MODIFIER	intergenic_region	MGP-ART4
5	95033313	rs109566608	T	G	MODIFIER	downstream_gene_variant	MGP
5	95033313	rs109566608	T	G	MODIFIER	downstream_gene_variant	MGP
5	95033313	rs109566608	T	G	MODIFIER	intergenic_region	MGP-ART4
5	95033681	rs109411693	C	T	MODIFIER	intergenic_region	MGP-ART4
5	95036554		CTT	CTTT	MODIFIER	intergenic_region	MGP-ART4
5	95036554		CTT	CTTTT	MODIFIER	intergenic_region	MGP-ART4
5	95037347	rs137552610	A	G	MODIFIER	intergenic_region	MGP-ART4
5	95039693	rs135738893	G	T	MODIFIER	intergenic_region	MGP-ART4
5	95040276	rs109748652	G	T	MODIFIER	intergenic_region	MGP-ART4
5	95041557	rs208295736	T	A	MODIFIER	intergenic_region	MGP-ART4
5	95041638	rs109481420	G	A	MODIFIER	intergenic_region	MGP-ART4
5	95041781	rs208166585	A	G	MODIFIER	intergenic_region	MGP-ART4
5	95041795	rs110973924	T	C	MODIFIER	intergenic_region	MGP-ART4
5	95041863		T	TCTGAATTGTTG	MODIFIER	intergenic_region	MGP-ART4
5	95041889	rs109818525	A	T	MODIFIER	intergenic_region	MGP-ART4
5	95041918	rs382711702	A	T	MODIFIER	intergenic_region	MGP-ART4
5	95041919	rs385750598	T	C	MODIFIER	intergenic_region	MGP-ART4
5	95041978	rs110301176	G	C	MODIFIER	intergenic_region	MGP-ART4
5	95042014	rs110080460	T	C	MODIFIER	intergenic_region	MGP-ART4
5	95042162	rs110725816	T	C	MODIFIER	intergenic_region	MGP-ART4
5	95042175	rs385768448	A	G	MODIFIER	intergenic_region	MGP-ART4
5	95042185	rs380436840	GT	G	MODIFIER	intergenic_region	MGP-ART4
5	95043281	rs109508316	T	C	MODIFIER	intergenic_region	MGP-ART4
5	95046510	rs109904808	T	C	MODIFIER	intergenic_region	MGP-ART4
5	95052798	rs385213047	A	G	MODIFIER	intergenic_region	MGP-ART4
5	95056639		GA	GAA	MODIFIER	intergenic_region	MGP-ART4
5	95061467	rs134297684	A	G	MODIFIER	intergenic_region	MGP-ART4
5	95069363	rs136257851	T	C	MODIFIER	intron_variant	ART4
5	95071221	rs211104235	A	G	MODIFIER	intron_variant	ART4
5	95073127	rs135591745	C	T	LOW	synonymous_variant	ART4
5	95073775	rs451456512	C	T	MODIFIER	intron_variant	ART4
5	95073823	rs133014584	TA	T	MODIFIER	intron_variant	ART4
5	95074134	rs134169735	G	A	MODIFIER	intron_variant	ART4
5	95074845	rs133034510	T	C	MODIFIER	intron_variant	ART4
5	95075309	rs381215974	CAGA	C	MODIFIER	intron_variant	ART4
5	95075311		GAA	*
5	95076072	rs135498269	T	C	MODIFIER	intron_variant	ART4
5	95076110	rs133388745	T	G	MODIFIER	intron_variant	ART4
5	95076172	rs210626084	C	T	MODIFIER	intron_variant	ART4
5	95076244	rs134873865	G	A	MODIFIER	intron_variant	ART4
5	95076484		TAAAAAAAA	TAAA	MODIFIER	intron_variant	ART4
5	95076484		TAAAAAAAA	TA	MODIFIER	intron_variant	ART4
5	95076484		TAAAAAAAA	T	MODIFIER	intron_variant	ART4
5	95076490		A	*
5	95076613	rs135384712	C	T	MODIFIER	intron_variant	ART4
5	95076626	rs136729649	C	G	MODIFIER	intron_variant	ART4
5	95076737	rs137771380	G	A	MODIFIER	intron_variant	ART4
5	95079186	rs133093182	A	G	MODIFIER	intron_variant	ART4
5	95080241	rs136880335	A	G	MODIFIER	intron_variant	ART4
5	95080253	rs109989890	G	A	MODIFIER	intron_variant	ART4
5	95080866		TACACACACACACACAC	TACACACACACAC	MODIFIER	intron_variant	ART4
5	95080866		TACACACACACACACAC	TACACACACACACACACAC	MODIFIER	intron_variant	ART4
5	95080866		TACACACACACACACAC	TACACACACACACAC	MODIFIER	intron_variant	ART4
5	95080866		TACACACACACACACAC	TACACACAC	MODIFIER	intron_variant	ART4
5	95080866		TACACACACACACACAC	TACACACACAC	MODIFIER	intron_variant	ART4
5	95080972	rs134454716	A	T	MODIFIER	downstream_gene_variant	C5H12orf60
5	95080972	rs134454716	A	T	MODIFIER	intron_variant	ART4
5	95081545	rs132825335	G	C	MODIFIER	downstream_gene_variant	C5H12orf60
5	95081545	rs132825335	G	C	MODIFIER	intron_variant	ART4
5	95081619	rs134158861	C	T	MODIFIER	downstream_gene_variant	C5H12orf60
5	95081619	rs134158861	C	T	MODIFIER	intron_variant	ART4
5	95082681		T	TAC	MODIFIER	downstream_gene_variant	ART4
5	95082681		T	TAC	MODIFIER	downstream_gene_variant	C5H12orf60
5	95082681		T	TAC	MODIFIER	intergenic_region	ART4-C5H12orf60
5	95083027		A	AT	MODIFIER	downstream_gene_variant	ART4
5	95083027		A	AT	MODIFIER	downstream_gene_variant	C5H12orf60
5	95083027		A	AT	MODIFIER	intergenic_region	ART4-C5H12orf60
5	95084688	rs381891989	TGAG	T	MODIFIER	downstream_gene_variant	ART4
5	95084688	rs381891989	TGAG	T	MODIFIER	downstream_gene_variant	C5H12orf60
5	95084688	rs381891989	TGAG	T	MODIFIER	intergenic_region	ART4-C5H12orf60
5	95084798	rs133486181	G	A	MODIFIER	downstream_gene_variant	ART4
5	95084798	rs133486181	G	A	MODIFIER	downstream_gene_variant	C5H12orf60
5	95084798	rs133486181	G	A	MODIFIER	intergenic_region	ART4-C5H12orf60
5	95085023	rs379431702	CTGTGTGTCTG	C	MODIFIER	downstream_gene_variant	ART4
5	95085023	rs379431702	CTGTGTGTCTG	C	MODIFIER	downstream_gene_variant	C5H12orf60
5	95085023	rs379431702	CTGTGTGTCTG	C	MODIFIER	intergenic_region	ART4-C5H12orf60
5	95085027	rs29010255	G	A	MODIFIER	downstream_gene_variant	ART4
5	95085027	rs29010255	G	A	MODIFIER	downstream_gene_variant	C5H12orf60
5	95085027	rs29010255	G	A	MODIFIER	intergenic_region	ART4-C5H12orf60
5	95085027		G	*
5	95085134	rs135672880	C	T	MODIFIER	downstream_gene_variant	ART4
5	95085134	rs135672880	C	T	MODIFIER	downstream_gene_variant	C5H12orf60
5	95085134	rs135672880	C	T	MODIFIER	intergenic_region	ART4-C5H12orf60
5	95085272	rs136817697	T	C	MODIFIER	downstream_gene_variant	ART4
5	95085272	rs136817697	T	C	MODIFIER	downstream_gene_variant	C5H12orf60
5	95085272	rs136817697	T	C	MODIFIER	intergenic_region	ART4-C5H12orf60
5	95085448	rs135422265	C	G	MODIFIER	downstream_gene_variant	ART4
5	95085448	rs135422265	C	G	MODIFIER	downstream_gene_variant	C5H12orf60
5	95085448	rs135422265	C	G	MODIFIER	intergenic_region	ART4-C5H12orf60
5	95085908	rs133814351	C	T	MODIFIER	downstream_gene_variant	ART4
5	95085908	rs133814351	C	T	MODIFIER	downstream_gene_variant	C5H12orf60
5	95085908	rs133814351	C	T	MODIFIER	intergenic_region	ART4-C5H12orf60
5	95085917	rs135070658	C	T	MODIFIER	downstream_gene_variant	ART4
5	95085917	rs135070658	C	T	MODIFIER	downstream_gene_variant	C5H12orf60
5	95085917	rs135070658	C	T	MODIFIER	intergenic_region	ART4-C5H12orf60
5	95086528	rs137772343	C	T	MODERATE	missense_variant	C5H12orf60
5	95086528	rs137772343	C	T	MODIFIER	upstream_gene_variant	SMCO3
5	95086528	rs137772343	C	T	MODIFIER	downstream_gene_variant	ART4
5	95088089	rs526798429	TAGCAGC	T	MODIFIER	upstream_gene_variant	C5H12orf60
5	95088089	rs526798429	TAGCAGC	T	MODIFIER	upstream_gene_variant	SMCO3
5	95088089	rs526798429	TAGCAGC	T	MODIFIER	intergenic_region	C5H12orf60-SMCO3
5	95088089		TAGCAGC	TAGCAGCAGC	MODIFIER	upstream_gene_variant	C5H12orf60
5	95088089		TAGCAGC	TAGCAGCAGC	MODIFIER	upstream_gene_variant	SMCO3
5	95088089		TAGCAGC	TAGCAGCAGC	MODIFIER	intergenic_region	C5H12orf60-SMCO3
5	95088218	rs137396934	A	C	MODIFIER	upstream_gene_variant	C5H12orf60
5	95088218	rs137396934	A	C	MODIFIER	upstream_gene_variant	SMCO3
5	95088218	rs137396934	A	C	MODIFIER	intergenic_region	C5H12orf60-SMCO3
5	95091626	rs134599606	A	G	MODIFIER	upstream_gene_variant	C5H12orf60
5	95091626	rs134599606	A	G	MODIFIER	intron_variant	SMCO3
5	95092865	rs379721302	G	T	MODIFIER	intron_variant	SMCO3
5	95096891	rs208538195	A	G	MODIFIER	intron_variant	SMCO3
5	95096946	rs385446691	G	A	MODIFIER	intron_variant	SMCO3
5	95097120		GGTGTGTGTGTGTGTGT	G	MODIFIER	intron_variant	SMCO3
5	95097120		GGTGTGTGTGTGTGTGT	GGTGTGTGTGT	MODIFIER	intron_variant	SMCO3
5	95097120		GGTGTGTGTGTGTGTGT	GGTGTGT	MODIFIER	intron_variant	SMCO3
5	95098636	rs41604618	T	A	MODIFIER	upstream_gene_variant	WBP11
5	95098636	rs41604618	T	A	MODIFIER	upstream_gene_variant	WBP11
5	95098636	rs41604618	T	A	MODIFIER	intron_variant	SMCO3
5	95100187	rs110069102	G	C	MODIFIER	upstream_gene_variant	WBP11
5	95100187	rs110069102	G	C	MODIFIER	upstream_gene_variant	WBP11
5	95100187	rs110069102	G	C	MODIFIER	upstream_gene_variant	WBP11
5	95100187	rs110069102	G	C	MODIFIER	upstream_gene_variant	WBP11
5	95100187	rs110069102	G	C	MODIFIER	downstream_gene_variant	SMCO3
5	95100187	rs110069102	G	C	MODIFIER	intergenic_region	SMCO3-WBP11
5	95100508	rs109293492	T	C	MODIFIER	upstream_gene_variant	WBP11
5	95100508	rs109293492	T	C	MODIFIER	upstream_gene_variant	WBP11
5	95100508	rs109293492	T	C	MODIFIER	upstream_gene_variant	WBP11
5	95100508	rs109293492	T	C	MODIFIER	upstream_gene_variant	WBP11
5	95100508	rs109293492	T	C	MODIFIER	downstream_gene_variant	SMCO3
5	95100508	rs109293492	T	C	MODIFIER	intergenic_region	SMCO3-WBP11
5	95100629	rs378881562	T	C	MODIFIER	upstream_gene_variant	WBP11
5	95100629	rs378881562	T	C	MODIFIER	upstream_gene_variant	WBP11
5	95100629	rs378881562	T	C	MODIFIER	upstream_gene_variant	WBP11
5	95100629	rs378881562	T	C	MODIFIER	upstream_gene_variant	WBP11
5	95100629	rs378881562	T	C	MODIFIER	downstream_gene_variant	SMCO3
5	95100629	rs378881562	T	C	MODIFIER	intergenic_region	SMCO3-WBP11
5	95100800	rs723805272	G	A	MODIFIER	upstream_gene_variant	WBP11
5	95100800	rs723805272	G	A	MODIFIER	upstream_gene_variant	WBP11
5	95100800	rs723805272	G	A	MODIFIER	upstream_gene_variant	WBP11
5	95100800	rs723805272	G	A	MODIFIER	upstream_gene_variant	WBP11
5	95100800	rs723805272	G	A	MODIFIER	downstream_gene_variant	SMCO3
5	95100800	rs723805272	G	A	MODIFIER	intergenic_region	SMCO3-WBP11
5	95101504	rs135435532	G	A	MODIFIER	upstream_gene_variant	WBP11
5	95101504	rs135435532	G	A	MODIFIER	upstream_gene_variant	WBP11
5	95101504	rs135435532	G	A	MODIFIER	upstream_gene_variant	WBP11
5	95101504	rs135435532	G	A	MODIFIER	upstream_gene_variant	WBP11
5	95101504	rs135435532	G	A	MODIFIER	downstream_gene_variant	SMCO3
5	95101504	rs135435532	G	A	MODIFIER	intergenic_region	SMCO3-WBP11
5	95102480	rs136310181	G	A	MODIFIER	upstream_gene_variant	WBP11
5	95102480	rs136310181	G	A	MODIFIER	upstream_gene_variant	WBP11
5	95102480	rs136310181	G	A	MODIFIER	upstream_gene_variant	WBP11
5	95102480	rs136310181	G	A	MODIFIER	upstream_gene_variant	WBP11
5	95102480	rs136310181	G	A	MODIFIER	downstream_gene_variant	SMCO3
5	95102480	rs136310181	G	A	MODIFIER	intergenic_region	SMCO3-WBP11
5	95102555		AGCT	GGCT	MODIFIER	upstream_gene_variant	WBP11
5	95102555		AGCT	GGCT	MODIFIER	upstream_gene_variant	WBP11
5	95102555		AGCT	GGCT	MODIFIER	upstream_gene_variant	WBP11
5	95102555		AGCT	GGCT	MODIFIER	upstream_gene_variant	WBP11
5	95102555		AGCT	GGCT	MODIFIER	downstream_gene_variant	SMCO3
5	95102555		AGCT	GGCT	MODIFIER	intergenic_region	SMCO3-WBP11
5	95102711		TG	GG	MODIFIER	upstream_gene_variant	WBP11
5	95102711		TG	GG	MODIFIER	upstream_gene_variant	WBP11
5	95102711		TG	GG	MODIFIER	upstream_gene_variant	WBP11
5	95102711		TG	GG	MODIFIER	upstream_gene_variant	WBP11
5	95102711		TG	GG	MODIFIER	downstream_gene_variant	SMCO3
5	95102711		TG	GG	MODIFIER	intergenic_region	SMCO3-WBP11
5	95102712	rs109735536	G	T	MODIFIER	upstream_gene_variant	WBP11
5	95102712	rs109735536	G	T	MODIFIER	upstream_gene_variant	WBP11
5	95102712	rs109735536	G	T	MODIFIER	upstream_gene_variant	WBP11
5	95102712	rs109735536	G	T	MODIFIER	upstream_gene_variant	WBP11
5	95102712	rs109735536	G	T	MODIFIER	downstream_gene_variant	SMCO3
5	95102712	rs109735536	G	T	MODIFIER	intergenic_region	SMCO3-WBP11
5	95103002	rs136820186	G	A	MODIFIER	upstream_gene_variant	WBP11
5	95103002	rs136820186	G	A	MODIFIER	upstream_gene_variant	WBP11
5	95103002	rs136820186	G	A	MODIFIER	upstream_gene_variant	WBP11
5	95103002	rs136820186	G	A	MODIFIER	upstream_gene_variant	WBP11
5	95103002	rs136820186	G	A	MODIFIER	downstream_gene_variant	SMCO3
5	95103002	rs136820186	G	A	MODIFIER	intergenic_region	SMCO3-WBP11
5	95103826	rs473781688	TAGACA	T	MODIFIER	upstream_gene_variant	WBP11
5	95103826	rs473781688	TAGACA	T	MODIFIER	upstream_gene_variant	WBP11
5	95103826	rs473781688	TAGACA	T	MODIFIER	downstream_gene_variant	SMCO3
5	95103826	rs473781688	TAGACA	T	MODIFIER	intron_variant	WBP11
5	95103826	rs473781688	TAGACA	T	MODIFIER	intron_variant	WBP11
5	95103901		T	TA	MODIFIER	upstream_gene_variant	WBP11
5	95103901		T	TA	MODIFIER	upstream_gene_variant	WBP11
5	95103901		T	TA	MODIFIER	downstream_gene_variant	SMCO3
5	95103901		T	TA	MODIFIER	intron_variant	WBP11
5	95103901		T	TA	MODIFIER	intron_variant	WBP11
5	95106405	rs110398970	T	C	MODIFIER	intron_variant	WBP11
5	95106405	rs110398970	T	C	MODIFIER	intron_variant	WBP11
5	95106405	rs110398970	T	C	MODIFIER	intron_variant	WBP11
5	95106405	rs110398970	T	C	MODIFIER	intron_variant	WBP11
5	95106590	rs209673075	A	G	MODIFIER	intron_variant	WBP11
5	95106590	rs209673075	A	G	MODIFIER	intron_variant	WBP11
5	95106590	rs209673075	A	G	MODIFIER	intron_variant	WBP11
5	95106590	rs209673075	A	G	MODIFIER	intron_variant	WBP11
5	95107254	rs383985064	T	A	MODIFIER	intron_variant	WBP11
5	95107254	rs383985064	T	A	MODIFIER	intron_variant	WBP11
5	95107254	rs383985064	T	A	MODIFIER	intron_variant	WBP11
5	95107254	rs383985064	T	A	MODIFIER	intron_variant	WBP11
5	95108266	rs133573473	C	T	MODIFIER	intron_variant	WBP11
5	95108266	rs133573473	C	T	MODIFIER	intron_variant	WBP11
5	95108266	rs133573473	C	T	MODIFIER	intron_variant	WBP11
5	95108266	rs133573473	C	T	MODIFIER	intron_variant	WBP11
5	95108573	rs136655974	A	G	MODIFIER	intron_variant	WBP11
5	95108573	rs136655974	A	G	MODIFIER	intron_variant	WBP11
5	95108573	rs136655974	A	G	MODIFIER	intron_variant	WBP11
5	95108573	rs136655974	A	G	MODIFIER	intron_variant	WBP11
5	95108643	rs516018602	C	T	MODIFIER	intron_variant	WBP11
5	95108643	rs516018602	C	T	MODIFIER	intron_variant	WBP11
5	95108643	rs516018602	C	T	MODIFIER	intron_variant	WBP11
5	95108643	rs516018602	C	T	MODIFIER	intron_variant	WBP11
5	95108994		G	GA	MODIFIER	intron_variant	WBP11
5	95108994		G	GA	MODIFIER	intron_variant	WBP11
5	95108994		G	GA	MODIFIER	intron_variant	WBP11
5	95108994		G	GA	MODIFIER	intron_variant	WBP11
5	95110252	rs110707373	G	T	MODIFIER	intron_variant	WBP11
5	95110252	rs110707373	G	T	MODIFIER	intron_variant	WBP11
5	95110252	rs110707373	G	T	MODIFIER	intron_variant	WBP11
5	95110252	rs110707373	G	T	MODIFIER	intron_variant	WBP11
5	95110335	rs110192968	G	A	MODIFIER	intron_variant	WBP11
5	95110335	rs110192968	G	A	MODIFIER	intron_variant	WBP11
5	95110335	rs110192968	G	A	MODIFIER	intron_variant	WBP11
5	95110335	rs110192968	G	A	MODIFIER	intron_variant	WBP11
5	95110457	rs383470827	C	T	MODIFIER	intron_variant	WBP11
5	95110457	rs383470827	C	T	MODIFIER	intron_variant	WBP11
5	95110457	rs383470827	C	T	MODIFIER	intron_variant	WBP11
5	95110457	rs383470827	C	T	MODIFIER	intron_variant	WBP11
5	95112073	rs109553470	G	C	MODIFIER	intron_variant	WBP11
5	95112073	rs109553470	G	C	MODIFIER	intron_variant	WBP11
5	95112073	rs109553470	G	C	MODIFIER	intron_variant	WBP11
5	95112073	rs109553470	G	C	MODIFIER	intron_variant	WBP11
5	95112172	rs134521386	C	T	LOW	synonymous_variant	WBP11
5	95112172	rs134521386	C	T	LOW	synonymous_variant	WBP11
5	95112172	rs134521386	C	T	LOW	synonymous_variant	WBP11
5	95112172	rs134521386	C	T	LOW	synonymous_variant	WBP11
5	95112359	rs135877206	A	T	MODIFIER	intron_variant	WBP11
5	95112359	rs135877206	A	T	MODIFIER	intron_variant	WBP11
5	95112359	rs135877206	A	T	MODIFIER	intron_variant	WBP11
5	95112359	rs135877206	A	T	MODIFIER	intron_variant	WBP11
5	95112525		G	GA	MODIFIER	intron_variant	WBP11
5	95112525		G	GA	MODIFIER	intron_variant	WBP11
5	95112525		G	GA	MODIFIER	intron_variant	WBP11
5	95112525		G	GA	MODIFIER	intron_variant	WBP11
5	95112798	rs209740244	A	T	MODIFIER	intron_variant	WBP11
5	95112798	rs209740244	A	T	MODIFIER	intron_variant	WBP11
5	95112798	rs209740244	A	T	MODIFIER	intron_variant	WBP11
5	95112798	rs209740244	A	T	MODIFIER	intron_variant	WBP11
5	95115999	rs133038506	A	T	MODIFIER	intron_variant	WBP11
5	95115999	rs133038506	A	T	MODIFIER	intron_variant	WBP11
5	95115999	rs133038506	A	T	MODIFIER	intron_variant	WBP11
5	95115999	rs133038506	A	T	MODIFIER	intron_variant	WBP11
5	95116325	rs133755058	G	A	MODIFIER	intron_variant	WBP11
5	95116325	rs133755058	G	A	MODIFIER	intron_variant	WBP11
5	95116325	rs133755058	G	A	MODIFIER	intron_variant	WBP11
5	95116325	rs133755058	G	A	MODIFIER	intron_variant	WBP11
5	95117015	rs132839774	A	T	MODIFIER	intron_variant	WBP11
5	95117015	rs132839774	A	T	MODIFIER	intron_variant	WBP11
5	95117015	rs132839774	A	T	MODIFIER	intron_variant	WBP11
5	95117015	rs132839774	A	T	MODIFIER	intron_variant	WBP11
5	95118665		A	AG	MODIFIER	3_prime_UTR_variant	WBP11
5	95118665		A	AG	MODIFIER	downstream_gene_variant	WBP11
5	95118665		A	AG	MODIFIER	downstream_gene_variant	WBP11
5	95118665		A	AG	MODIFIER	downstream_gene_variant	WBP11
5	95118820	rs477392777	T	G	MODIFIER	3_prime_UTR_variant	WBP11
5	95118820	rs477392777	T	G	MODIFIER	downstream_gene_variant	WBP11
5	95118820	rs477392777	T	G	MODIFIER	downstream_gene_variant	WBP11
5	95118820	rs477392777	T	G	MODIFIER	downstream_gene_variant	WBP11
5	95119354	rs135752096	C	T	MODIFIER	downstream_gene_variant	WBP11
5	95119354	rs135752096	C	T	MODIFIER	downstream_gene_variant	WBP11
5	95119354	rs135752096	C	T	MODIFIER	downstream_gene_variant	WBP11
5	95119354	rs135752096	C	T	MODIFIER	downstream_gene_variant	WBP11
5	95119354	rs135752096	C	T	MODIFIER	intergenic_region	WBP11-H2AFJ
5	95119640	rs109877774	T	A	MODIFIER	downstream_gene_variant	WBP11
5	95119640	rs109877774	T	A	MODIFIER	downstream_gene_variant	WBP11
5	95119640	rs109877774	T	A	MODIFIER	downstream_gene_variant	WBP11
5	95119640	rs109877774	T	A	MODIFIER	downstream_gene_variant	WBP11
5	95119640	rs109877774	T	A	MODIFIER	intergenic_region	WBP11-H2AFJ
5	95120052	rs134002809	T	C	MODIFIER	downstream_gene_variant	WBP11
5	95120052	rs134002809	T	C	MODIFIER	downstream_gene_variant	WBP11
5	95120052	rs134002809	T	C	MODIFIER	downstream_gene_variant	WBP11
5	95120052	rs134002809	T	C	MODIFIER	downstream_gene_variant	WBP11
5	95120052	rs134002809	T	C	MODIFIER	intergenic_region	WBP11-H2AFJ
5	95120221	rs380755868	C	T	MODIFIER	downstream_gene_variant	WBP11
5	95120221	rs380755868	C	T	MODIFIER	downstream_gene_variant	WBP11
5	95120221	rs380755868	C	T	MODIFIER	downstream_gene_variant	WBP11
5	95120221	rs380755868	C	T	MODIFIER	downstream_gene_variant	WBP11
5	95120221	rs380755868	C	T	MODIFIER	intergenic_region	WBP11-H2AFJ
5	95120665		C	CA	MODIFIER	downstream_gene_variant	WBP11
5	95120665		C	CA	MODIFIER	downstream_gene_variant	WBP11
5	95120665		C	CA	MODIFIER	downstream_gene_variant	WBP11
5	95120665		C	CA	MODIFIER	downstream_gene_variant	WBP11
5	95120665		C	CA	MODIFIER	intergenic_region	WBP11-H2AFJ
5	95121807	rs478634876	C	G	MODIFIER	downstream_gene_variant	WBP11
5	95121807	rs478634876	C	G	MODIFIER	downstream_gene_variant	WBP11
5	95121807	rs478634876	C	G	MODIFIER	downstream_gene_variant	WBP11
5	95121807	rs478634876	C	G	MODIFIER	downstream_gene_variant	WBP11
5	95121807	rs478634876	C	G	MODIFIER	intergenic_region	WBP11-H2AFJ
5	95122558	rs109579610	T	C	MODIFIER	downstream_gene_variant	WBP11
5	95122558	rs109579610	T	C	MODIFIER	downstream_gene_variant	WBP11
5	95122558	rs109579610	T	C	MODIFIER	downstream_gene_variant	WBP11
5	95122558	rs109579610	T	C	MODIFIER	downstream_gene_variant	WBP11
5	95122558	rs109579610	T	C	MODIFIER	intergenic_region	WBP11-H2AFJ
5	95122755	rs134843975	T	A	MODIFIER	downstream_gene_variant	WBP11
5	95122755	rs134843975	T	A	MODIFIER	downstream_gene_variant	WBP11
5	95122755	rs134843975	T	A	MODIFIER	downstream_gene_variant	WBP11
5	95122755	rs134843975	T	A	MODIFIER	downstream_gene_variant	WBP11
5	95122755	rs134843975	T	A	MODIFIER	intergenic_region	WBP11-H2AFJ
5	95122829	rs135648184	G	A	MODIFIER	downstream_gene_variant	WBP11
5	95122829	rs135648184	G	A	MODIFIER	downstream_gene_variant	WBP11
5	95122829	rs135648184	G	A	MODIFIER	downstream_gene_variant	WBP11
5	95122829	rs135648184	G	A	MODIFIER	downstream_gene_variant	WBP11
5	95122829	rs135648184	G	A	MODIFIER	intergenic_region	WBP11-H2AFJ
5	95124727	rs110594753	T	C	MODIFIER	intergenic_region	WBP11-H2AFJ
5	95124972	rs110732887	A	T	MODIFIER	intergenic_region	WBP11-H2AFJ
5	95125786	rs109551064	A	G	MODIFIER	intergenic_region	WBP11-H2AFJ
5	95126633	rs476274593	CACACAA	C	MODIFIER	intergenic_region	WBP11-H2AFJ
5	95126635		CACAA	CAAACAA	MODIFIER	intergenic_region	WBP11-H2AFJ
5	95126635		CACAA	*
5	95126637		CAAAA	CAAAAAA	MODIFIER	intergenic_region	WBP11-H2AFJ
5	95126637		CAAAA	AAAAA	MODIFIER	intergenic_region	WBP11-H2AFJ
5	95126637		CAAAA	*
5	95126638		A	*
5	95126639	rs137033733	A	C	MODIFIER	intergenic_region	WBP11-H2AFJ
5	95126639		A	*
5	95127532	rs109229110	G	A	MODIFIER	intergenic_region	WBP11-H2AFJ
5	95127612	rs109051335	T	C	MODIFIER	intergenic_region	WBP11-H2AFJ
5	95128075		T	TATATATAC	MODIFIER	intergenic_region	WBP11-H2AFJ
5	95128120		TACACACACACACAC	TACACACAC	MODIFIER	intergenic_region	WBP11-H2AFJ
5	95128120		TACACACACACACAC	TACACACACACAC	MODIFIER	intergenic_region	WBP11-H2AFJ
5	95128120		TACACACACACACAC	TATACACACACACACACACACAC	MODIFIER	intergenic_region	WBP11-H2AFJ
5	95128165	rs135853498	G	T	MODIFIER	intergenic_region	WBP11-H2AFJ
5	95128834		TA	AA	MODIFIER	intergenic_region	WBP11-H2AFJ
5	95129481	rs208398384	C	T	MODIFIER	intergenic_region	WBP11-H2AFJ
5	95132244	rs133018694	C	T	MODIFIER	downstream_gene_variant	H2AFJ
5	95132244	rs133018694	C	T	MODIFIER	intergenic_region	WBP11-H2AFJ
5	95132494	rs135666737	C	A	MODIFIER	downstream_gene_variant	H2AFJ
5	95132494	rs135666737	C	A	MODIFIER	intergenic_region	WBP11-H2AFJ
5	95132535	rs135375657	T	G	MODIFIER	downstream_gene_variant	H2AFJ
5	95132535	rs135375657	T	G	MODIFIER	intergenic_region	WBP11-H2AFJ
5	95133790	rs209770748	T	G	MODIFIER	downstream_gene_variant	H2AFJ
5	95133790	rs209770748	T	G	MODIFIER	intergenic_region	WBP11-H2AFJ
5	95133790		T	A	MODIFIER	downstream_gene_variant	H2AFJ
5	95133790		T	A	MODIFIER	intergenic_region	WBP11-H2AFJ
5	95135244	rs383022538	A	T	MODIFIER	upstream_gene_variant	ENSBTAG00000030504
5	95135244	rs383022538	A	T	MODIFIER	downstream_gene_variant	H2AFJ
5	95135244	rs383022538	A	T	MODIFIER	intergenic_region	WBP11-H2AFJ
5	95136037	rs137599369	T	C	MODIFIER	upstream_gene_variant	ENSBTAG00000030504
5	95136037	rs137599369	T	C	MODIFIER	downstream_gene_variant	H2AFJ
5	95136037	rs137599369	T	C	MODIFIER	intergenic_region	WBP11-H2AFJ
5	95137778		TAAA	TAA	MODIFIER	upstream_gene_variant	H2AFJ
5	95137778		TAAA	TAA	MODIFIER	upstream_gene_variant	ENSBTAG00000030504
5	95137778		TAAA	TAA	MODIFIER	intergenic_region	H2AFJ-ENSBTAG00000030504
5	95139103		TA	TAA	MODIFIER	upstream_gene_variant	H2AFJ
5	95139103		TA	TAA	MODIFIER	upstream_gene_variant	ENSBTAG00000030504
5	95139103		TA	TAA	MODIFIER	intergenic_region	H2AFJ-ENSBTAG00000030504
5	95139103		TA	TAAA	MODIFIER	upstream_gene_variant	H2AFJ
5	95139103		TA	TAAA	MODIFIER	upstream_gene_variant	ENSBTAG00000030504
5	95139103		TA	TAAA	MODIFIER	intergenic_region	H2AFJ-ENSBTAG00000030504
5	95141416	rs136526379	A	G	MODIFIER	upstream_gene_variant	H2AFJ
5	95141416	rs136526379	A	G	MODIFIER	intron_variant	ENSBTAG00000030504
5	95147859	rs382799384	A	G	MODIFIER	intron_variant	ENSBTAG00000030504
5	95149144	rs137296765	G	A	MODIFIER	intron_variant	ENSBTAG00000030504
5	95149438	rs210606636	C	A	MODIFIER	intron_variant	ENSBTAG00000030504
5	95149885	rs209590350	T	G	MODIFIER	intron_variant	ENSBTAG00000030504
5	95150056	rs381559775	C	T	MODIFIER	intron_variant	ENSBTAG00000030504
5	95150545	rs380773828	G	T	MODIFIER	intron_variant	ENSBTAG00000030504
5	95150934	rs384940993	T	G	MODIFIER	intron_variant	ENSBTAG00000030504
5	95151436	rs379211233	T	C	MODIFIER	intron_variant	ENSBTAG00000030504
5	95153546	rs136879218	G	C	MODIFIER	downstream_gene_variant	ENSBTAG00000030504
5	95153546	rs136879218	G	C	MODIFIER	intergenic_region	ENSBTAG00000030504-GUCY2C
5	95153706	rs378089715	T	C	MODIFIER	downstream_gene_variant	ENSBTAG00000030504
5	95153706	rs378089715	T	C	MODIFIER	intergenic_region	ENSBTAG00000030504-GUCY2C
5	95154928	rs136055798	G	C	MODIFIER	downstream_gene_variant	ENSBTAG00000030504
5	95154928	rs136055798	G	C	MODIFIER	intergenic_region	ENSBTAG00000030504-GUCY2C
5	95160166	rs381872754	A	T	MODIFIER	intergenic_region	ENSBTAG00000030504-GUCY2C
5	95162273		CAA	CAAA	MODIFIER	intergenic_region	ENSBTAG00000030504-GUCY2C
5	95162273		CAA	CAAAA	MODIFIER	intergenic_region	ENSBTAG00000030504-GUCY2C
5	95164132	rs134590141	G	A	MODIFIER	intergenic_region	ENSBTAG00000030504-GUCY2C
5	95168978	rs135607014	C	T	MODIFIER	upstream_gene_variant	GUCY2C
5	95168978	rs135607014	C	T	MODIFIER	intergenic_region	ENSBTAG00000030504-GUCY2C
5	95169102	rs134542234	G	A	MODIFIER	upstream_gene_variant	GUCY2C
5	95169102	rs134542234	G	A	MODIFIER	intergenic_region	ENSBTAG00000030504-GUCY2C
5	95172945	rs208866811	C	T	LOW	5_prime_UTR_premature_start_codon_gain_variant	GUCY2C
5	95172945	rs208866811	C	T	MODIFIER	5_prime_UTR_variant	GUCY2C
5	95183027	rs136112301	A	G	MODIFIER	intron_variant	GUCY2C
5	95185637	rs382506369	T	A	MODIFIER	intron_variant	GUCY2C
5	95277283	rs136966460	G	A	MODIFIER	intron_variant	PLBD1
5	95277283	rs136966460	G	A	MODIFIER	intron_variant	PLBD1
5	95277283	rs136966460	G	A	MODIFIER	intron_variant	PLBD1
5	95277283	rs136966460	G	A	MODIFIER	intron_variant	PLBD1
5	95277283	rs136966460	G	A	MODIFIER	intron_variant	PLBD1
5	95281161	rs211309803	T	C	MODIFIER	intron_variant	PLBD1
5	95281161	rs211309803	T	C	MODIFIER	intron_variant	PLBD1
5	95281161	rs211309803	T	C	MODIFIER	intron_variant	PLBD1
5	95281161	rs211309803	T	C	MODIFIER	intron_variant	PLBD1
5	95281161	rs211309803	T	C	MODIFIER	intron_variant	PLBD1
5	95286671	rs379887479	G	A	MODIFIER	intron_variant	PLBD1
5	95286671	rs379887479	G	A	MODIFIER	intron_variant	PLBD1
5	95286671	rs379887479	G	A	MODIFIER	intron_variant	PLBD1
5	95286671	rs379887479	G	A	MODIFIER	intron_variant	PLBD1
5	95286671	rs379887479	G	A	MODIFIER	intron_variant	PLBD1
5	95296071		ATT	AT	MODIFIER	upstream_gene_variant	PLBD1
5	95296071		ATT	AT	MODIFIER	intron_variant	PLBD1
5	95296071		ATT	AT	MODIFIER	intron_variant	PLBD1
5	95296071		ATT	AT	MODIFIER	intron_variant	PLBD1
5	95296071		ATT	AT	MODIFIER	intron_variant	PLBD1
5	95296071		ATT	AT	MODIFIER	intron_variant	PLBD1
5	95296071		ATT	ATTT	MODIFIER	upstream_gene_variant	PLBD1
5	95296071		ATT	ATTT	MODIFIER	intron_variant	PLBD1
5	95296071		ATT	ATTT	MODIFIER	intron_variant	PLBD1
5	95296071		ATT	ATTT	MODIFIER	intron_variant	PLBD1
5	95296071		ATT	ATTT	MODIFIER	intron_variant	PLBD1
5	95296071		ATT	ATTT	MODIFIER	intron_variant	PLBD1
5	95296928	rs383543324	T	C	MODIFIER	upstream_gene_variant	PLBD1
5	95296928	rs383543324	T	C	MODIFIER	intron_variant	PLBD1
5	95296928	rs383543324	T	C	MODIFIER	intron_variant	PLBD1
5	95296928	rs383543324	T	C	MODIFIER	intron_variant	PLBD1
5	95296928	rs383543324	T	C	MODIFIER	intron_variant	PLBD1
5	95296928	rs383543324	T	C	MODIFIER	intron_variant	PLBD1
5	95315791	rs381747357	T	G	MODIFIER	upstream_gene_variant	ENSBTAG00000054625
5	95315791	rs381747357	T	G	MODIFIER	intron_variant	PLBD1
5	95315791	rs381747357	T	G	MODIFIER	intron_variant	PLBD1
5	95315791	rs381747357	T	G	MODIFIER	intron_variant	PLBD1
5	95315791	rs381747357	T	G	MODIFIER	intron_variant	PLBD1
5	95315791	rs381747357	T	G	MODIFIER	intron_variant	PLBD1
5	95315791	rs381747357	T	G	MODIFIER	intron_variant	PLBD1
5	95555393		TTCCCTTCCCCTCCACTCCCTTCCCCTCCCCTCCCCTCCCCTCCCCTCCCCTCCCTTCCCCTCCCTTCCCCTCCCCTCCCCTCCCCTCCCCTCCCTTCCCCTCCCCTCCCC	T	MODIFIER	intergenic_region	ATF7IP-ENSBTAG00000051346
5	95555407		ACTCCCTTCCCCTCCCCTCCCCTCCCCTCCCCTCCCCTCCCTTCCCCTCCCTTCCCCTCCCCTCCCCTCCCCTCCCCTCCCTTCCCCTCCCCTCCCCTCCCTTCCCCTCCCCTCCC	CCTCCCTTCCCCTCCCCTCCCCTCCCCTCCCCTCCCCTCCCTTCCCCTCCCTTCCCCTCCCCTCCCCTCCCCTCCCCTCCCTTCCCCTCCCCTCCCCTCCCTTCCCCTCCCCTCCC	MODIFIER	intergenic_region	ATF7IP-ENSBTAG00000051346
5	95598855	rs209536670	A	G	MODIFIER	intergenic_region	ATF7IP-ENSBTAG00000051346
5	95599810	rs466631303	A	C	MODIFIER	intergenic_region	ATF7IP-ENSBTAG00000051346
5	95599814	rs456387763	A	G	MODIFIER	intergenic_region	ATF7IP-ENSBTAG00000051346
5	95600059	rs378750128	C	T	MODIFIER	intergenic_region	ATF7IP-ENSBTAG00000051346
5	95603158	rs378613274	G	T	MODIFIER	intergenic_region	ATF7IP-ENSBTAG00000051346
5	95603323	rs384183523	G	T	MODIFIER	intergenic_region	ATF7IP-ENSBTAG00000051346
5	95605344		A	AC	MODIFIER	intergenic_region	ATF7IP-ENSBTAG00000051346
5	95605344		A	ACAAACAAAC	MODIFIER	intergenic_region	ATF7IP-ENSBTAG00000051346
5	95605344		A	ACAAACAAACAAAC	MODIFIER	intergenic_region	ATF7IP-ENSBTAG00000051346
5	95610354	rs208360315	G	A	MODIFIER	intergenic_region	ATF7IP-ENSBTAG00000051346
5	95618054	rs133676583	G	A	MODIFIER	intergenic_region	ATF7IP-ENSBTAG00000051346
5	95618493	rs385448742	T	C	MODIFIER	intergenic_region	ATF7IP-ENSBTAG00000051346
5	95627908	rs207995318	G	C	MODIFIER	intergenic_region	ATF7IP-ENSBTAG00000051346
5	95629347	rs135080418	C	T	MODIFIER	intergenic_region	ATF7IP-ENSBTAG00000051346
5	95629480	rs134187456	G	A	MODIFIER	intergenic_region	ATF7IP-ENSBTAG00000051346
5	95629631	rs132685735	C	T	MODIFIER	intergenic_region	ATF7IP-ENSBTAG00000051346
5	95629780	rs134254938	A	C	MODIFIER	intergenic_region	ATF7IP-ENSBTAG00000051346
5	95630399	rs133423882	A	G	MODIFIER	intergenic_region	ATF7IP-ENSBTAG00000051346
5	95630436	rs385040008	G	A	MODIFIER	intergenic_region	ATF7IP-ENSBTAG00000051346
5	95630737	rs137298385	C	A	MODIFIER	intergenic_region	ATF7IP-ENSBTAG00000051346
5	95630738	rs136237949	A	G	MODIFIER	intergenic_region	ATF7IP-ENSBTAG00000051346
5	95630790	rs385070833	T	G	MODIFIER	intergenic_region	ATF7IP-ENSBTAG00000051346
5	95630843	rs456773847	G	A	MODIFIER	intergenic_region	ATF7IP-ENSBTAG00000051346
5	95632568	rs379403312	A	C	MODIFIER	intergenic_region	ATF7IP-ENSBTAG00000051346
5	95636368	rs108966341	G	A	MODIFIER	intergenic_region	ATF7IP-ENSBTAG00000051346
5	95637329		CCA	C	MODIFIER	intergenic_region	ATF7IP-ENSBTAG00000051346
5	95638136		C	T	MODIFIER	intergenic_region	ATF7IP-ENSBTAG00000051346
5	95638500		T	C	MODIFIER	intergenic_region	ATF7IP-ENSBTAG00000051346
5	95642855	rs209109009	T	C	MODIFIER	intergenic_region	ATF7IP-ENSBTAG00000051346
5	95643563	rs109777105	T	C	MODIFIER	intergenic_region	ATF7IP-ENSBTAG00000051346
5	95644665	rs208348613	A	G	MODIFIER	intergenic_region	ATF7IP-ENSBTAG00000051346
5	95649415	rs110676416	G	A	MODIFIER	intergenic_region	ATF7IP-ENSBTAG00000051346
5	95694412	rs110323359	A	T	MODIFIER	intergenic_region	ATF7IP-ENSBTAG00000051346
5	95769935		TATATATATATATATATATATATATATAC	T	MODIFIER	intergenic_region	ATF7IP-ENSBTAG00000051346
5	95769935		TATATATATATATATATATATATATATAC	*
5	95769937		TATATATATATATATATATATATATAC	T	MODIFIER	intergenic_region	ATF7IP-ENSBTAG00000051346
5	95769939	rs434575710	TATATATATATATATATATATATAC	T	MODIFIER	intergenic_region	ATF7IP-ENSBTAG00000051346
5	95769939		TATATATATATATATATATATATAC	*
5	95769941		TATATATATATATATATATATAC	*
5	95769943	rs800499885	TATATATATATATATATATAC	T	MODIFIER	intergenic_region	ATF7IP-ENSBTAG00000051346
5	95769943		TATATATATATATATATATAC	*
5	95769945	rs452962301	TATATATATATATATATAC	T	MODIFIER	intergenic_region	ATF7IP-ENSBTAG00000051346
5	95769945		TATATATATATATATATAC	*
5	95769947		TATATATATATATATAC	T	MODIFIER	intergenic_region	ATF7IP-ENSBTAG00000051346
5	95769947		TATATATATATATATAC	*
5	95769949		TATATATATATATAC	*
5	95769951		TATATATATATAC	T	MODIFIER	intergenic_region	ATF7IP-ENSBTAG00000051346
5	95769951		TATATATATATAC	*
5	95769953		TATATATATAC	*
5	95769955		TATATATAC	TATACACATATATATATACATATATAC	MODIFIER	intergenic_region	ATF7IP-ENSBTAG00000051346
5	95769955		TATATATAC	*
5	95769957		TATATAC	*
5	95800313		TATATACACACACAC	TACACACACATATACACACACAC	MODIFIER	intergenic_region	ATF7IP-ENSBTAG00000051346
5	95800315		TATACACACACACACAC	TACACACACACAC	MODIFIER	intergenic_region	ATF7IP-ENSBTAG00000051346
5	95800315		TATACACACACACACAC	CATACACACACACACAC	MODIFIER	intergenic_region	ATF7IP-ENSBTAG00000051346
5	95800315		TATACACACACACACAC	TACACACACACATACACACACACACAC	MODIFIER	intergenic_region	ATF7IP-ENSBTAG00000051346
5	95807705	rs385916402	C	T	MODIFIER	intergenic_region	ATF7IP-ENSBTAG00000051346
5	95807746	rs380883543	G	A	MODIFIER	intergenic_region	ATF7IP-ENSBTAG00000051346
5	95807756	rs384150312	C	T	MODIFIER	intergenic_region	ATF7IP-ENSBTAG00000051346
5	95912791	rs210593067	G	A	MODIFIER	intergenic_region	ENSBTAG00000051346-GRIN2B
5	95923543		G	GTA	MODIFIER	intergenic_region	ENSBTAG00000051346-GRIN2B
5	95923543		G	GTATATA	MODIFIER	intergenic_region	ENSBTAG00000051346-GRIN2B
5	95959751	rs110113562	C	T	MODIFIER	intergenic_region	ENSBTAG00000051346-GRIN2B
5	95960365	rs110509259	A	G	MODIFIER	intergenic_region	ENSBTAG00000051346-GRIN2B
5	96036100	rs211481586	C	T	MODIFIER	intron_variant	GRIN2B
5	96036921	rs473407412	G	A	MODIFIER	intron_variant	GRIN2B
5	96042787	rs460614224	G	A	MODIFIER	intron_variant	GRIN2B
5	96051873	rs447007719	G	A	MODIFIER	intron_variant	GRIN2B
5	96084923	rs110169671	T	C	MODIFIER	intron_variant	GRIN2B
5	96087517	rs109718099	G	A	MODIFIER	intron_variant	GRIN2B
5	96428225	rs209233076	C	T	MODIFIER	intergenic_region	GRIN2B-EMP1
5	96429525	rs211188569	G	A	MODIFIER	intergenic_region	GRIN2B-EMP1
5	96552034	rs467676329	TTC	T	MODIFIER	intergenic_region	GRIN2B-EMP1
5	96555952	rs381802785	G	A	MODIFIER	intergenic_region	GRIN2B-EMP1
5	96557126		TACACACACACACACAC	TACACAC	MODIFIER	intergenic_region	GRIN2B-EMP1
5	96557126		TACACACACACACACAC	TACACACAC	MODIFIER	intergenic_region	GRIN2B-EMP1
5	96557126		TACACACACACACACAC	TACACACACAC	MODIFIER	intergenic_region	GRIN2B-EMP1
5	96557126		TACACACACACACACAC	TACAC	MODIFIER	intergenic_region	GRIN2B-EMP1
5	96557126		TACACACACACACACAC	T	MODIFIER	intergenic_region	GRIN2B-EMP1
5	96566384	rs380981408	A	G	MODIFIER	intergenic_region	GRIN2B-EMP1
5	96569144	rs384203786	C	G	MODIFIER	intergenic_region	GRIN2B-EMP1
5	96572353	rs380848914	C	T	MODIFIER	intergenic_region	GRIN2B-EMP1
5	96573600	rs379854135	A	G	MODIFIER	intergenic_region	GRIN2B-EMP1
5	96583863	rs379761423	A	G	MODIFIER	intergenic_region	GRIN2B-EMP1
5	96585893	rs381444106	T	C	MODIFIER	intergenic_region	GRIN2B-EMP1
5	96586260	rs379387869	G	A	MODIFIER	intergenic_region	GRIN2B-EMP1
5	96586268	rs382560157	A	G	MODIFIER	intergenic_region	GRIN2B-EMP1
5	96586418	rs385840433	C	T	MODIFIER	intergenic_region	GRIN2B-EMP1
5	96586424	rs208450759	T	G	MODIFIER	intergenic_region	GRIN2B-EMP1
5	96586607	rs209552474	T	G	MODIFIER	intergenic_region	GRIN2B-EMP1
5	96586696	rs211180705	A	G	MODIFIER	intergenic_region	GRIN2B-EMP1
5	96586706	rs208373696	T	C	MODIFIER	intergenic_region	GRIN2B-EMP1
5	96586906	rs385795275	T	C	MODIFIER	intergenic_region	GRIN2B-EMP1
5	96587049	rs383852531	C	A	MODIFIER	intergenic_region	GRIN2B-EMP1
5	96587177	rs381988364	T	A	MODIFIER	intergenic_region	GRIN2B-EMP1
5	96587324	rs211653816	G	A	MODIFIER	intergenic_region	GRIN2B-EMP1
5	96587420	rs208585456	A	G	MODIFIER	intergenic_region	GRIN2B-EMP1
5	96587469	rs210700242	T	G	MODIFIER	intergenic_region	GRIN2B-EMP1
5	96587704	rs381177894	T	C	MODIFIER	intergenic_region	GRIN2B-EMP1
5	96587762	rs384485013	A	C	MODIFIER	intergenic_region	GRIN2B-EMP1
5	96587789	rs210973636	G	A	MODIFIER	intergenic_region	GRIN2B-EMP1
5	96587821		TA	TAA	MODIFIER	intergenic_region	GRIN2B-EMP1
5	96587840	rs383096860	T	C	MODIFIER	intergenic_region	GRIN2B-EMP1
5	96587987	rs378935708	T	C	MODIFIER	intergenic_region	GRIN2B-EMP1
5	96588212	rs385533464	A	G	MODIFIER	intergenic_region	GRIN2B-EMP1
5	96588303	rs380372701	A	G	MODIFIER	intergenic_region	GRIN2B-EMP1
5	96588379	rs385818201	A	G	MODIFIER	intergenic_region	GRIN2B-EMP1
5	96588425	rs380371578	A	G	MODIFIER	intergenic_region	GRIN2B-EMP1
5	96588461	rs384137966	A	G	MODIFIER	intergenic_region	GRIN2B-EMP1
5	96588471	rs378727024	T	C	MODIFIER	intergenic_region	GRIN2B-EMP1
5	96589499	rs384146092	C	A	MODIFIER	intergenic_region	GRIN2B-EMP1
5	96589568	rs1116968873	A	T	MODIFIER	intergenic_region	GRIN2B-EMP1
5	96589595		GC	G	MODIFIER	intergenic_region	GRIN2B-EMP1
5	96589755	rs378419909	A	G	MODIFIER	intergenic_region	GRIN2B-EMP1
5	96589785	rs479721718	C	T	MODIFIER	intergenic_region	GRIN2B-EMP1
5	96589838		CTGCACTCAATATGCAATATGCAATA	C	MODIFIER	intergenic_region	GRIN2B-EMP1
5	96589843	rs520902068	C	T	MODIFIER	intergenic_region	GRIN2B-EMP1
5	96589843		C	*
5	96589856	rs524926186	A	T	MODIFIER	intergenic_region	GRIN2B-EMP1
5	96589856		A	*
5	96589895	rs381280705	T	C	MODIFIER	intergenic_region	GRIN2B-EMP1
5	96589978	rs385136606	A	G	MODIFIER	intergenic_region	GRIN2B-EMP1
5	96590116	rs379789517	A	G	MODIFIER	intergenic_region	GRIN2B-EMP1
5	96590143	rs383167576	G	A	MODIFIER	intergenic_region	GRIN2B-EMP1
5	96590383	rs379006787	C	T	MODIFIER	intergenic_region	GRIN2B-EMP1
5	96590394	rs382589514	C	G	MODIFIER	intergenic_region	GRIN2B-EMP1
5	96590408	rs385148145	C	T	MODIFIER	intergenic_region	GRIN2B-EMP1
5	96590483	rs382308277	A	G	MODIFIER	intergenic_region	GRIN2B-EMP1
5	96590550	rs385941012	T	C	MODIFIER	intergenic_region	GRIN2B-EMP1
5	96590597	rs207719949	C	T	MODIFIER	intergenic_region	GRIN2B-EMP1
5	96590692	rs377874951	G	A	MODIFIER	intergenic_region	GRIN2B-EMP1
5	96590916	rs380001793	G	A	MODIFIER	intergenic_region	GRIN2B-EMP1
5	96590988	rs383584557	G	C	MODIFIER	intergenic_region	GRIN2B-EMP1
5	96591017		T	TG	MODIFIER	intergenic_region	GRIN2B-EMP1
5	96591136	rs383155307	T	C	MODIFIER	intergenic_region	GRIN2B-EMP1
5	96591201	rs381975767	ACCACCAGTG	A	MODIFIER	intergenic_region	GRIN2B-EMP1
5	96591254	rs385380495	C	T	MODIFIER	intergenic_region	GRIN2B-EMP1
5	96591339	rs378968264	T	C	MODIFIER	intergenic_region	GRIN2B-EMP1
5	96591475		T	TCTG	MODIFIER	intergenic_region	GRIN2B-EMP1
5	96591496	rs384638162	T	C	MODIFIER	intergenic_region	GRIN2B-EMP1
5	96591513	rs379071535	G	A	MODIFIER	intergenic_region	GRIN2B-EMP1
5	96591540	rs382659442	A	G	MODIFIER	intergenic_region	GRIN2B-EMP1
5	96591544	rs385545039	C	G	MODIFIER	intergenic_region	GRIN2B-EMP1
5	96591568	rs379520557	T	C	MODIFIER	intergenic_region	GRIN2B-EMP1
5	96591812	rs385971037	G	T	MODIFIER	intergenic_region	GRIN2B-EMP1
5	96591814	rs379839497	A	G	MODIFIER	intergenic_region	GRIN2B-EMP1
5	96592107	rs382659180	A	G	MODIFIER	intergenic_region	GRIN2B-EMP1
5	96592119	rs385481233	G	A	MODIFIER	intergenic_region	GRIN2B-EMP1
5	96592234	rs379928010	T	G	MODIFIER	intergenic_region	GRIN2B-EMP1
5	96592616	rs210083391	G	A	MODIFIER	intergenic_region	GRIN2B-EMP1
5	96592713		CGT	TGT	MODIFIER	intergenic_region	GRIN2B-EMP1
5	96592726	rs209089456	C	T	MODIFIER	intergenic_region	GRIN2B-EMP1
5	96592755	rs384140905	C	G	MODIFIER	intergenic_region	GRIN2B-EMP1
5	96592769	rs378805918	T	G	MODIFIER	intergenic_region	GRIN2B-EMP1
5	96592890	rs382142678	G	T	MODIFIER	intergenic_region	GRIN2B-EMP1
5	96592936	rs383685744	A	G	MODIFIER	intergenic_region	GRIN2B-EMP1
5	96593073	rs380969744	G	A	MODIFIER	intergenic_region	GRIN2B-EMP1
5	96593096	rs384442290	T	A	MODIFIER	intergenic_region	GRIN2B-EMP1
5	96593111	rs379368339	G	C	MODIFIER	intergenic_region	GRIN2B-EMP1
5	96593137	rs382529497	G	A	MODIFIER	intergenic_region	GRIN2B-EMP1
5	96593177	rs211246625	T	A	MODIFIER	intergenic_region	GRIN2B-EMP1
5	96593185	rs208354985	A	G	MODIFIER	intergenic_region	GRIN2B-EMP1
5	96593218	rs209444374	G	T	MODIFIER	intergenic_region	GRIN2B-EMP1
5	96593351	rs210640083	A	G	MODIFIER	intergenic_region	GRIN2B-EMP1
5	96593456	rs382983498	CA	C	MODIFIER	intergenic_region	GRIN2B-EMP1
5	96593580	rs385807402	A	G	MODIFIER	intergenic_region	GRIN2B-EMP1
5	96593723	rs383846817	A	G	MODIFIER	intergenic_region	GRIN2B-EMP1
5	96593748	rs207976583	G	A	MODIFIER	intergenic_region	GRIN2B-EMP1
5	96593798		T	TA	MODIFIER	intergenic_region	GRIN2B-EMP1
5	96593802		GAAAA	GA	MODIFIER	intergenic_region	GRIN2B-EMP1
5	96593805		A	*
5	96593841	rs377868730	T	C	MODIFIER	intergenic_region	GRIN2B-EMP1
5	96593955	rs381389405	A	G	MODIFIER	intergenic_region	GRIN2B-EMP1
5	96593962	rs384269335	A	T	MODIFIER	intergenic_region	GRIN2B-EMP1
5	96593985	rs378069562	T	G	MODIFIER	intergenic_region	GRIN2B-EMP1
5	96594044	rs381174223	T	G	MODIFIER	intergenic_region	GRIN2B-EMP1
5	96594064	rs384482862	A	C	MODIFIER	intergenic_region	GRIN2B-EMP1
5	96594134	rs379581832	A	C	MODIFIER	intergenic_region	GRIN2B-EMP1
5	96594140	rs382479167	C	T	MODIFIER	intergenic_region	GRIN2B-EMP1
5	96594154	rs385311894	A	T	MODIFIER	intergenic_region	GRIN2B-EMP1
5	96594208	rs378864826	T	C	MODIFIER	intergenic_region	GRIN2B-EMP1
5	96594384	rs382407714	C	T	MODIFIER	intergenic_region	GRIN2B-EMP1
5	96594469	rs385541332	G	A	MODIFIER	intergenic_region	GRIN2B-EMP1
5	96594536	rs210943440	A	G	MODIFIER	intergenic_region	GRIN2B-EMP1
5	96594622	rs382620505	T	C	MODIFIER	intergenic_region	GRIN2B-EMP1
5	96594684	rs380833898	A	G	MODIFIER	intergenic_region	GRIN2B-EMP1
5	96594717	rs383471428	A	C	MODIFIER	intergenic_region	GRIN2B-EMP1
5	96594729	rs797910096	G	A	MODIFIER	intergenic_region	GRIN2B-EMP1
5	96594744	rs446175200	A	G	MODIFIER	intergenic_region	GRIN2B-EMP1
5	96594772	rs378788852	A	G	MODIFIER	intergenic_region	GRIN2B-EMP1
5	96594782	rs380547134	G	A	MODIFIER	intergenic_region	GRIN2B-EMP1
5	96594951	rs382917515	G	T	MODIFIER	intergenic_region	GRIN2B-EMP1
5	96595049	rs208674763	C	G	MODIFIER	intergenic_region	GRIN2B-EMP1
5	96595247	rs384459454	C	T	MODIFIER	intergenic_region	GRIN2B-EMP1
5	96596168	rs211577545	C	T	MODIFIER	intergenic_region	GRIN2B-EMP1
5	96596211	rs384330540	G	A	MODIFIER	intergenic_region	GRIN2B-EMP1
5	96596251	rs208726758	C	T	MODIFIER	intergenic_region	GRIN2B-EMP1
5	96596321	rs210540221	A	G	MODIFIER	intergenic_region	GRIN2B-EMP1
5	96596454	rs382785265	C	A	MODIFIER	intergenic_region	GRIN2B-EMP1
5	96596699	rs383805928	T	C	MODIFIER	intergenic_region	GRIN2B-EMP1
5	96597754	rs211619684	C	G	MODIFIER	intergenic_region	GRIN2B-EMP1
5	96597804	rs208300465	C	T	MODIFIER	intergenic_region	GRIN2B-EMP1
5	96597816	rs210726798	T	C	MODIFIER	intergenic_region	GRIN2B-EMP1
5	96597848	rs207822899	C	T	MODIFIER	intergenic_region	GRIN2B-EMP1
5	96597917	rs209917789	A	G	MODIFIER	intergenic_region	GRIN2B-EMP1
5	96597957	rs378427913	T	C	MODIFIER	intergenic_region	GRIN2B-EMP1
5	96598003	rs381973871	T	C	MODIFIER	intergenic_region	GRIN2B-EMP1
5	96598560	rs381992969	G	T	MODIFIER	intergenic_region	GRIN2B-EMP1
5	96598670	rs379519023	C	G	MODIFIER	intergenic_region	GRIN2B-EMP1
5	96598764	rs382722663	G	A	MODIFIER	intergenic_region	GRIN2B-EMP1
5	96598788	rs385975712	T	C	MODIFIER	intergenic_region	GRIN2B-EMP1
5	96598967	rs383304813	G	A	MODIFIER	intergenic_region	GRIN2B-EMP1
5	96599121	rs380319971	T	C	MODIFIER	intergenic_region	GRIN2B-EMP1
5	96599247	rs383012696	A	G	MODIFIER	intergenic_region	GRIN2B-EMP1
5	96599268	rs381914712	C	T	MODIFIER	intergenic_region	GRIN2B-EMP1
5	96599472	rs207680188	G	T	MODIFIER	intergenic_region	GRIN2B-EMP1
5	96599715	rs209130255	C	G	MODIFIER	intergenic_region	GRIN2B-EMP1
5	96599894	rs384309192	A	G	MODIFIER	intergenic_region	GRIN2B-EMP1
5	96599896	rs378901178	T	C	MODIFIER	intergenic_region	GRIN2B-EMP1
5	96600139	rs381553698	G	A	MODIFIER	intergenic_region	GRIN2B-EMP1
5	96600409	rs384127925	TG	T	MODIFIER	intergenic_region	GRIN2B-EMP1
5	96600477	rs379376176	T	C	MODIFIER	intergenic_region	GRIN2B-EMP1
5	96600504	rs382546066	A	G	MODIFIER	intergenic_region	GRIN2B-EMP1
5	96603930	rs384461231	A	C	MODIFIER	intergenic_region	GRIN2B-EMP1
5	96604884	rs385798542	C	T	MODIFIER	intergenic_region	GRIN2B-EMP1
5	96605732	rs383139378	C	T	MODIFIER	intergenic_region	GRIN2B-EMP1
5	96606101	rs384498012	T	C	MODIFIER	intergenic_region	GRIN2B-EMP1
5	96606206	rs379055386	G	A	MODIFIER	intergenic_region	GRIN2B-EMP1
5	96607952	rs385457095	A	G	MODIFIER	intergenic_region	GRIN2B-EMP1
5	96608150	rs379915118	T	C	MODIFIER	intergenic_region	GRIN2B-EMP1
5	96608154	rs383752013	C	T	MODIFIER	intergenic_region	GRIN2B-EMP1
5	96608216	rs378376838	A	T	MODIFIER	intergenic_region	GRIN2B-EMP1
5	96608307	rs381916449	A	G	MODIFIER	intergenic_region	GRIN2B-EMP1
5	96608375	rs384121230	C	T	MODIFIER	intergenic_region	GRIN2B-EMP1
5	96608393	rs378663993	T	C	MODIFIER	intergenic_region	GRIN2B-EMP1
5	96608450	rs382134069	C	T	MODIFIER	intergenic_region	GRIN2B-EMP1
5	96608936	rs382544263	T	C	MODIFIER	intergenic_region	GRIN2B-EMP1
5	96610021	rs384775651	T	C	MODIFIER	intergenic_region	GRIN2B-EMP1
5	96614684	rs207861579	T	C	MODIFIER	intergenic_region	GRIN2B-EMP1
5	96617275		GAAAAA	GAAA	MODIFIER	intergenic_region	GRIN2B-EMP1
5	96617275		GAAAAA	GAAAA	MODIFIER	intergenic_region	GRIN2B-EMP1
5	96618758		CAAA	CA	MODIFIER	intergenic_region	GRIN2B-EMP1
5	96618758	rs516503758	CAAA	C	MODIFIER	intergenic_region	GRIN2B-EMP1
5	96619750	rs433518941	TTTTTTA	T	MODIFIER	intergenic_region	GRIN2B-EMP1
5	96619751		TTTTTA	*
5	96619753		T	*
5	96619754		T	*
5	96619755		TA	*
5	96619756	rs876043128	ATTTTTTT	A	MODIFIER	intergenic_region	GRIN2B-EMP1
5	96619756		ATTTTTTT	*
5	96619760		TTTTATTTC	*
5	96619763		T	A	MODIFIER	intergenic_region	GRIN2B-EMP1
5	96619763		T	*
5	96620753	rs383614514	A	G	MODIFIER	intergenic_region	GRIN2B-EMP1
5	96620929		G	GT	MODIFIER	intergenic_region	GRIN2B-EMP1
5	96620929		G	GTT	MODIFIER	intergenic_region	GRIN2B-EMP1
5	96623146	rs381139738	T	G	MODIFIER	intergenic_region	GRIN2B-EMP1
5	96623319	rs209623289	T	C	MODIFIER	intergenic_region	GRIN2B-EMP1
5	96624571	rs378077339	G	A	MODIFIER	intergenic_region	GRIN2B-EMP1
5	96625998	rs378360382	G	A	MODIFIER	intergenic_region	GRIN2B-EMP1
5	96626360	rs382113584	C	T	MODIFIER	intergenic_region	GRIN2B-EMP1
5	96626606	rs384309879	T	C	MODIFIER	intergenic_region	GRIN2B-EMP1
5	96626841	rs382390069	C	T	MODIFIER	intergenic_region	GRIN2B-EMP1
5	96627153	rs385144335	C	T	MODIFIER	intergenic_region	GRIN2B-EMP1
5	96627623	rs380039455	A	G	MODIFIER	intergenic_region	GRIN2B-EMP1
5	96628769	rs382724739	C	T	MODIFIER	downstream_gene_variant	EMP1
5	96628769	rs382724739	C	T	MODIFIER	intergenic_region	GRIN2B-EMP1
5	96632809	rs385343388	G	C	MODIFIER	downstream_gene_variant	EMP1
5	96632809	rs385343388	G	C	MODIFIER	intergenic_region	GRIN2B-EMP1
5	96633399	rs210426824	G	A	MODIFIER	3_prime_UTR_variant	EMP1
5	96634962	rs381231608	T	C	MODIFIER	intron_variant	EMP1
5	96636720	rs208742725	A	G	MODIFIER	intron_variant	EMP1
5	96637167	rs385146006	T	C	MODIFIER	intron_variant	EMP1
5	96637175		CT	CTTTTTTT	MODIFIER	intron_variant	EMP1
5	96637810	rs383101699	A	G	MODIFIER	5_prime_UTR_variant	EMP1
5	96637866	rs208953151	G	A	MODIFIER	intron_variant	EMP1
5	96638720	rs384122056	G	A	MODIFIER	intron_variant	EMP1
5	96642444	rs378051116	CAGGCCACCAG	C	MODIFIER	intron_variant	EMP1
5	96644304	rs379032659	C	A	MODIFIER	intron_variant	EMP1
5	96644707	rs385898978	T	C	MODIFIER	intron_variant	EMP1
5	96646227	rs208236242	C	G	MODIFIER	intron_variant	EMP1
5	96646905	rs209162703	G	A	MODIFIER	intron_variant	EMP1
5	96647450	rs383060761	C	T	MODIFIER	intron_variant	EMP1
5	96647556	rs381154108	C	T	MODIFIER	intron_variant	EMP1
5	96647866	rs208396714	C	T	MODIFIER	intron_variant	EMP1
5	96649114	rs380727077	G	T	MODIFIER	intron_variant	EMP1
5	96649150	rs381791252	C	T	MODIFIER	intron_variant	EMP1
5	96649250	rs385164920	A	G	MODIFIER	intron_variant	EMP1
5	96649782	rs211042237	A	G	MODIFIER	intron_variant	EMP1
5	96650392	rs208764557	A	C	MODIFIER	intron_variant	EMP1
5	96650763	rs384299469	C	T	MODIFIER	intron_variant	EMP1
5	96650784		C	CTCG	MODIFIER	intron_variant	EMP1
5	96651298	rs383762044	C	T	MODIFIER	intron_variant	EMP1
5	96651752	rs381011627	G	A	MODIFIER	intron_variant	EMP1
5	96651853	rs384255810	T	C	MODIFIER	intron_variant	EMP1
5	96652003	rs378016823	A	G	MODIFIER	intron_variant	EMP1
5	96652014	rs381003864	T	A	MODIFIER	intron_variant	EMP1
5	96652385	rs384966092	G	A	MODIFIER	intron_variant	EMP1
5	96652409	rs379586648	C	T	MODIFIER	intron_variant	EMP1
5	96652437	rs382266800	G	C	MODIFIER	intron_variant	EMP1
5	96653067	rs386046205	A	C	MODIFIER	intron_variant	EMP1
5	96653360	rs210358381	T	C	MODIFIER	intron_variant	EMP1
5	96653550	rs384655702	G	C	MODIFIER	intron_variant	EMP1
5	96653551	rs379729390	G	A	MODIFIER	intron_variant	EMP1
5	96653988	rs207711282	G	T	MODIFIER	5_prime_UTR_variant	EMP1
5	96654592	rs210448443	G	A	MODIFIER	upstream_gene_variant	EMP1
5	96654592	rs210448443	G	A	MODIFIER	intergenic_region	EMP1-GSG1
5	96654664	rs208577106	T	C	MODIFIER	upstream_gene_variant	EMP1
5	96654664	rs208577106	T	C	MODIFIER	intergenic_region	EMP1-GSG1
5	96654838		A	AGT	MODIFIER	upstream_gene_variant	EMP1
5	96654838		A	AGT	MODIFIER	intergenic_region	EMP1-GSG1
5	96654860	rs382031457	G	C	MODIFIER	upstream_gene_variant	EMP1
5	96654860	rs382031457	G	C	MODIFIER	intergenic_region	EMP1-GSG1
5	96655190	rs209463079	T	C	MODIFIER	upstream_gene_variant	EMP1
5	96655190	rs209463079	T	C	MODIFIER	intergenic_region	EMP1-GSG1
5	96662709	rs380124243	T	C	MODIFIER	intergenic_region	EMP1-GSG1
5	96667346	rs210902849	C	T	MODIFIER	intergenic_region	EMP1-GSG1
5	96667792	rs208010574	G	A	MODIFIER	intergenic_region	EMP1-GSG1
5	96670614		TA	TAA	MODIFIER	intergenic_region	EMP1-GSG1
5	96670614	rs517143992	TA	T	MODIFIER	intergenic_region	EMP1-GSG1
5	96673429	rs211618011	G	A	MODIFIER	intergenic_region	EMP1-GSG1
5	96674383	rs382719127	C	T	MODIFIER	intergenic_region	EMP1-GSG1
5	96680549	rs381227239	G	A	MODIFIER	intergenic_region	EMP1-GSG1
5	96683519	rs211613143	G	C	MODIFIER	intergenic_region	EMP1-GSG1
5	96697353	rs381118879	G	A	MODIFIER	intergenic_region	EMP1-GSG1
5	96730551		C	A	MODIFIER	intergenic_region	EMP1-GSG1
5	96780413		ATTTTTT	ATTTTTTT	MODIFIER	intron_variant	GSG1
5	96780413		ATTTTTT	ATTTTTTT	MODIFIER	intron_variant	GSG1
5	96780413		ATTTTTT	ATTTTTTTT	MODIFIER	intron_variant	GSG1
5	96780413		ATTTTTT	ATTTTTTTT	MODIFIER	intron_variant	GSG1
5	96780413		ATTTTTT	ATT	MODIFIER	intron_variant	GSG1
5	96780413		ATTTTTT	ATT	MODIFIER	intron_variant	GSG1
5	96780413		ATTTTTT	AT	MODIFIER	intron_variant	GSG1
5	96780413		ATTTTTT	AT	MODIFIER	intron_variant	GSG1
5	96780413		ATTTTTT	ATTTTTTTTT	MODIFIER	intron_variant	GSG1
5	96780413		ATTTTTT	ATTTTTTTTT	MODIFIER	intron_variant	GSG1
5	96832906	rs110694905	C	G	MODIFIER	intron_variant	FAM234B
5	96949853	rs378600740	C	A	MODIFIER	intergenic_region	GPRC5D-GPRC5A
5	96954050		AGGTTT	AGTTT	MODIFIER	intergenic_region	GPRC5D-GPRC5A
5	96954050		AGGTTT	A	MODIFIER	intergenic_region	GPRC5D-GPRC5A
5	96954051		GGTTTGTTTTTTGTTTT	*
5	96954053		TTTGTTTTTTGTTTTG	*
5	96954054	rs798699175	TTGTTTTTTGTTTTG	T	MODIFIER	intergenic_region	GPRC5D-GPRC5A
5	96954054		TTGTTTTTTGTTTTG	*
5	96954055	rs799970220	TGTTTTTTGTTTTG	T	MODIFIER	intergenic_region	GPRC5D-GPRC5A
5	96954055		TGTTTTTTGTTTTG	*
5	96970780	rs134075491	A	G	MODIFIER	intron_variant	GPRC5A
5	97038088	rs378126110	T	G	MODIFIER	intergenic_region	DDX47-APOLD1
5	97258901	rs382998275	C	T	MODIFIER	intergenic_region	ENSBTAG00000048687-DUSP16
5	97413835	rs109932711	C	T	MODIFIER	intron_variant	BORCS5
5	97413835	rs109932711	C	T	MODIFIER	intron_variant	BORCS5
5	97617845	rs133867848	G	A	MODIFIER	intron_variant	LRP6
5	97617845	rs133867848	G	A	MODIFIER	intron_variant	LRP6
5	97622612	rs210028771	G	A	MODIFIER	intron_variant	LRP6
5	97622612	rs210028771	G	A	MODIFIER	intron_variant	LRP6
5	97624543	rs137847798	C	T	MODIFIER	intron_variant	LRP6
5	97624543	rs137847798	C	T	MODIFIER	intron_variant	LRP6
5	97633403	rs109302965	A	G	MODIFIER	intron_variant	LRP6
5	97633403	rs109302965	A	G	MODIFIER	intron_variant	LRP6
5	97634750	rs110589579	C	G	MODIFIER	intron_variant	LRP6
5	97634750	rs110589579	C	G	MODIFIER	intron_variant	LRP6
5	97635145	rs209998830	T	C	MODIFIER	intron_variant	LRP6
5	97635145	rs209998830	T	C	MODIFIER	intron_variant	LRP6
5	97636382	rs41592954	C	T	MODIFIER	intron_variant	LRP6
5	97636382	rs41592954	C	T	MODIFIER	intron_variant	LRP6
5	97636924	rs109563003	T	G	MODIFIER	intron_variant	LRP6
5	97636924	rs109563003	T	G	MODIFIER	intron_variant	LRP6
5	97637113	rs109078557	A	G	MODIFIER	intron_variant	LRP6
5	97637113	rs109078557	A	G	MODIFIER	intron_variant	LRP6
5	97638290		C	*
5	97638796	rs134205862	A	G	MODIFIER	intron_variant	LRP6
5	97638796	rs134205862	A	G	MODIFIER	intron_variant	LRP6
5	97639395	rs135416449	T	A	MODIFIER	intron_variant	LRP6
5	97639395	rs135416449	T	A	MODIFIER	intron_variant	LRP6
5	97639614	rs110766532	C	T	MODIFIER	intron_variant	LRP6
5	97639614	rs110766532	C	T	MODIFIER	intron_variant	LRP6
5	97639986	rs137580060	T	G	MODIFIER	intron_variant	LRP6
5	97639986	rs137580060	T	G	MODIFIER	intron_variant	LRP6
5	97640937	rs110243579	C	T	MODIFIER	intron_variant	LRP6
5	97640937	rs110243579	C	T	MODIFIER	intron_variant	LRP6
5	97642918	rs136474191	G	A	MODIFIER	intron_variant	LRP6
5	97642918	rs136474191	G	A	MODIFIER	intron_variant	LRP6
5	97644446	rs133583896	C	G	MODIFIER	intron_variant	LRP6
5	97644446	rs133583896	C	G	MODIFIER	intron_variant	LRP6
5	97644699	rs110443208	A	G	MODIFIER	intron_variant	LRP6
5	97644699	rs110443208	A	G	MODIFIER	intron_variant	LRP6
5	97645848	rs41592956	C	T	MODIFIER	intron_variant	LRP6
5	97645848	rs41592956	C	T	MODIFIER	intron_variant	LRP6
5	97645945	rs41592957	T	G	MODIFIER	intron_variant	LRP6
5	97645945	rs41592957	T	G	MODIFIER	intron_variant	LRP6
5	97646156	rs109283622	A	G	MODIFIER	intron_variant	LRP6
5	97646156	rs109283622	A	G	MODIFIER	intron_variant	LRP6
5	97646227	rs110291745	G	C	MODIFIER	intron_variant	LRP6
5	97646227	rs110291745	G	C	MODIFIER	intron_variant	LRP6
5	97646752	rs381031157	C	T	MODIFIER	intron_variant	LRP6
5	97646752	rs381031157	C	T	MODIFIER	intron_variant	LRP6
5	97648835	rs110948094	C	A	MODIFIER	intron_variant	LRP6
5	97648835	rs110948094	C	A	MODIFIER	intron_variant	LRP6
5	97650207	rs135671587	GT	G	MODIFIER	intron_variant	LRP6
5	97650207	rs135671587	GT	G	MODIFIER	intron_variant	LRP6
5	97650358	rs384641601	A	G	MODIFIER	intron_variant	LRP6
5	97650358	rs384641601	A	G	MODIFIER	intron_variant	LRP6
5	97650670	rs137577399	G	C	MODIFIER	intron_variant	LRP6
5	97650670	rs137577399	G	C	MODIFIER	intron_variant	LRP6
5	97650670		G	A	MODIFIER	intron_variant	LRP6
5	97650670		G	A	MODIFIER	intron_variant	LRP6
5	97652501	rs133181976	A	G	MODIFIER	intron_variant	LRP6
5	97652501	rs133181976	A	G	MODIFIER	intron_variant	LRP6
5	97655434	rs110861913	T	C	MODIFIER	intron_variant	LRP6
5	97655434	rs110861913	T	C	MODIFIER	intron_variant	LRP6
5	97655581		T	TG	MODIFIER	intron_variant	LRP6
5	97655581		T	TG	MODIFIER	intron_variant	LRP6
5	97656896	rs109940165	G	T	MODIFIER	intron_variant	LRP6
5	97656896	rs109940165	G	T	MODIFIER	intron_variant	LRP6
5	97659462	rs110217167	C	G	MODIFIER	intron_variant	LRP6
5	97659462	rs110217167	C	G	MODIFIER	intron_variant	LRP6
5	97662311	rs110368503	T	C	MODIFIER	intron_variant	LRP6
5	97662311	rs110368503	T	C	MODIFIER	intron_variant	LRP6
5	97662877		A	AT	MODIFIER	intron_variant	LRP6
5	97662877		A	AT	MODIFIER	intron_variant	LRP6
5	97663179	rs133831959	TCC	T	MODIFIER	intron_variant	LRP6
5	97663179	rs133831959	TCC	T	MODIFIER	intron_variant	LRP6
5	97663181		C	*
5	97665648	rs109554572	G	A	MODIFIER	intron_variant	LRP6
5	97665648	rs109554572	G	A	MODIFIER	intron_variant	LRP6
5	97670633	rs134766160	A	G	MODIFIER	intron_variant	LRP6
5	97670633	rs134766160	A	G	MODIFIER	intron_variant	LRP6
5	97681757	rs210041128	T	C	MODIFIER	intron_variant	LRP6
5	97681757	rs210041128	T	C	MODIFIER	intron_variant	LRP6
5	97693807	rs109814713	G	A	MODIFIER	intron_variant	LRP6
5	97693807	rs109814713	G	A	MODIFIER	intron_variant	LRP6
5	97695289	rs109479355	A	G	MODIFIER	intron_variant	LRP6
5	97695289	rs109479355	A	G	MODIFIER	intron_variant	LRP6
5	97695345	rs110324314	G	T	MODIFIER	intron_variant	LRP6
5	97695345	rs110324314	G	T	MODIFIER	intron_variant	LRP6
5	99051387		A	C	MODIFIER	downstream_gene_variant	ENSBTAG00000052865
5	99051387		A	C	MODIFIER	intergenic_region	ENSBTAG00000052865-ENSBTAG00000053262
5	99248957		TTCAACATTGGTA	T	MODIFIER	intron_variant	ENSBTAG00000054018
5	99248962		C	*
5	99325905		A	G	MODIFIER	downstream_gene_variant	ENSBTAG00000052486
5	99325905		A	G	MODIFIER	intergenic_region	KLRC1-ENSBTAG00000052486
5	100091848	rs380321540	G	A	MODIFIER	downstream_gene_variant	ENSBTAG00000055140
5	100091848	rs380321540	G	A	MODIFIER	downstream_gene_variant	ENSBTAG00000055140
5	100091848	rs380321540	G	A	MODIFIER	downstream_gene_variant	ENSBTAG00000055140
5	100091848	rs380321540	G	A	MODIFIER	intergenic_region	ENSBTAG00000055140-ENSBTAG00000006851
5	100102220		T	TA	MODIFIER	intron_variant	ENSBTAG00000006851
5	100414679		T	TGCCGTCTATGGGGTCACACAGA	MODIFIER	intergenic_region	ENSBTAG00000053740-ENSBTAG00000046324
5	103510959	rs209694057	A	G	MODIFIER	intron_variant	PTPN6
5	103510959	rs209694057	A	G	MODIFIER	intron_variant	PTPN6
5	103510959	rs209694057	A	G	MODIFIER	intron_variant	PTPN6
5	103518236	rs209968185	A	G	MODIFIER	5_prime_UTR_variant	PTPN6
5	103518236	rs209968185	A	G	MODIFIER	downstream_gene_variant	U7
5	103518236	rs209968185	A	G	MODIFIER	downstream_gene_variant	ATN1
5	103532549	rs207587313	T	A	MODIFIER	upstream_gene_variant	ATN1
5	103532549	rs207587313	T	A	MODIFIER	intergenic_region	ATN1-ENO2
5	111797634	rs110640801	G	A	MODIFIER	intron_variant	MRTFA
5	111797634	rs110640801	G	A	MODIFIER	intron_variant	MRTFA
5	111804870	rs110559866	T	A	MODIFIER	intron_variant	MRTFA
5	111804870	rs110559866	T	A	MODIFIER	intron_variant	MRTFA
5	111806769	rs136351675	T	G	MODIFIER	intron_variant	MRTFA
5	111806769	rs136351675	T	G	MODIFIER	intron_variant	MRTFA
5	111807008	rs41593854	C	T	MODIFIER	intron_variant	MRTFA
5	111807008	rs41593854	C	T	MODIFIER	intron_variant	MRTFA
5	111808437	rs109346168	C	A	MODIFIER	intron_variant	MRTFA
5	111808437	rs109346168	C	A	MODIFIER	intron_variant	MRTFA
5	111813916		TG	T	MODIFIER	intron_variant	MRTFA
5	111813916		TG	T	MODIFIER	intron_variant	MRTFA
5	111813917		G	*
5	111813995	rs384147404	G	C	MODIFIER	intron_variant	MRTFA
5	111813995	rs384147404	G	C	MODIFIER	intron_variant	MRTFA
5	111814153	rs110916334	T	G	MODIFIER	intron_variant	MRTFA
5	111814153	rs110916334	T	G	MODIFIER	intron_variant	MRTFA
5	111821965	rs385613853	A	T	MODIFIER	intron_variant	MRTFA
5	111821965	rs385613853	A	T	MODIFIER	intron_variant	MRTFA
5	111822109	rs383553819	T	C	MODIFIER	intron_variant	MRTFA
5	111822109	rs383553819	T	C	MODIFIER	intron_variant	MRTFA
5	111829131	rs41593859	T	G	MODIFIER	intron_variant	MRTFA
5	111829131	rs41593859	T	G	MODIFIER	intron_variant	MRTFA
5	111829296	rs109640495	G	A	MODIFIER	intron_variant	MRTFA
5	111829296	rs109640495	G	A	MODIFIER	intron_variant	MRTFA
5	111842934		C	T	MODIFIER	downstream_gene_variant	bta-mir-2439
5	111842934		C	T	MODIFIER	intron_variant	MRTFA
5	111842934		C	T	MODIFIER	intron_variant	MRTFA
5	111842935		G	A	MODIFIER	downstream_gene_variant	bta-mir-2439
5	111842935		G	A	MODIFIER	intron_variant	MRTFA
5	111842935		G	A	MODIFIER	intron_variant	MRTFA
5	111847085	rs109350851	C	T	MODIFIER	upstream_gene_variant	bta-mir-2439
5	111847085	rs109350851	C	T	MODIFIER	intron_variant	MRTFA
5	111847085	rs109350851	C	T	MODIFIER	intron_variant	MRTFA
5	111847169	rs110491409	T	C	MODIFIER	upstream_gene_variant	bta-mir-2439
5	111847169	rs110491409	T	C	MODIFIER	intron_variant	MRTFA
5	111847169	rs110491409	T	C	MODIFIER	intron_variant	MRTFA
5	111848072	rs208864566	G	C	MODIFIER	upstream_gene_variant	bta-mir-2439
5	111848072	rs208864566	G	C	MODIFIER	intron_variant	MRTFA
5	111848072	rs208864566	G	C	MODIFIER	intron_variant	MRTFA
5	111853099	rs110294643	C	T	MODIFIER	upstream_gene_variant	MRTFA
5	111853099	rs110294643	C	T	MODIFIER	upstream_gene_variant	MRTFA
5	111853099	rs110294643	C	T	MODIFIER	intergenic_region	MRTFA-ENSBTAG00000042762
5	111853277	rs110381415	A	C	MODIFIER	upstream_gene_variant	MRTFA
5	111853277	rs110381415	A	C	MODIFIER	upstream_gene_variant	MRTFA
5	111853277	rs110381415	A	C	MODIFIER	intergenic_region	MRTFA-ENSBTAG00000042762
5	111853869	rs109440442	A	G	MODIFIER	upstream_gene_variant	MRTFA
5	111853869	rs109440442	A	G	MODIFIER	upstream_gene_variant	MRTFA
5	111853869	rs109440442	A	G	MODIFIER	intergenic_region	MRTFA-ENSBTAG00000042762
5	111856056	rs109534321	A	G	MODIFIER	intergenic_region	MRTFA-ENSBTAG00000042762
5	111859054	rs110239968	T	C	MODIFIER	intergenic_region	MRTFA-ENSBTAG00000042762
5	111859915	rs211415387	G	A	MODIFIER	intergenic_region	MRTFA-ENSBTAG00000042762
5	111860816	rs133566958	G	T	MODIFIER	intergenic_region	MRTFA-ENSBTAG00000042762
5	111861516	rs109344582	G	A	MODIFIER	intergenic_region	MRTFA-ENSBTAG00000042762
5	111862315	rs110823986	C	A	MODIFIER	intergenic_region	MRTFA-ENSBTAG00000042762
5	111862580	rs110121917	T	C	MODIFIER	intergenic_region	MRTFA-ENSBTAG00000042762
5	111863502	rs110581774	G	C	MODIFIER	intergenic_region	MRTFA-ENSBTAG00000042762
5	111864267	rs110989532	C	T	MODIFIER	intergenic_region	MRTFA-ENSBTAG00000042762
5	111864663	rs110341336	T	C	MODIFIER	intergenic_region	MRTFA-ENSBTAG00000042762
5	111865467	rs110322505	A	G	MODIFIER	intergenic_region	MRTFA-ENSBTAG00000042762
5	111866526		C	T	MODIFIER	intergenic_region	MRTFA-ENSBTAG00000042762
5	111874237	rs210923528	T	C	MODIFIER	intergenic_region	MRTFA-ENSBTAG00000042762
5	111874392	rs109408017	A	G	MODIFIER	intergenic_region	MRTFA-ENSBTAG00000042762
5	111876094	rs210164055	T	C	MODIFIER	intergenic_region	MRTFA-ENSBTAG00000042762
5	111876562	rs210789595	T	G	MODIFIER	intergenic_region	MRTFA-ENSBTAG00000042762
5	111876692		TTAAAAAAA	T	MODIFIER	intergenic_region	MRTFA-ENSBTAG00000042762
5	111876693		TAAAAAAAAA	TAAAAAAA	MODIFIER	intergenic_region	MRTFA-ENSBTAG00000042762
5	111876693		TAAAAAAAAA	TAAAAAAAAAA	MODIFIER	intergenic_region	MRTFA-ENSBTAG00000042762
5	111876693		TAAAAAAAAA	TAAAAAAAA	MODIFIER	intergenic_region	MRTFA-ENSBTAG00000042762
5	111876693		TAAAAAAAAA	TAAA	MODIFIER	intergenic_region	MRTFA-ENSBTAG00000042762
5	111877219	rs132829524	T	C	MODIFIER	intergenic_region	MRTFA-ENSBTAG00000042762
5	111877598	rs210099133	G	A	MODIFIER	intergenic_region	MRTFA-ENSBTAG00000042762
5	111877894	rs211569025	C	T	MODIFIER	intergenic_region	MRTFA-ENSBTAG00000042762
5	111878174	rs110901536	G	T	MODIFIER	intergenic_region	MRTFA-ENSBTAG00000042762
5	111878398	rs137460348	A	G	MODIFIER	intergenic_region	MRTFA-ENSBTAG00000042762
5	111879262	rs137185567	G	A	MODIFIER	intergenic_region	MRTFA-ENSBTAG00000042762
5	111883707	rs110852459	T	C	MODIFIER	intergenic_region	MRTFA-ENSBTAG00000042762
5	111892103	rs109012214	T	G	MODIFIER	intergenic_region	MRTFA-ENSBTAG00000042762
5	111894468	rs109808991	T	C	MODIFIER	intergenic_region	MRTFA-ENSBTAG00000042762
5	111898091	rs110386624	C	T	MODIFIER	intergenic_region	MRTFA-ENSBTAG00000042762
5	111898286	rs109498096	T	C	MODIFIER	intergenic_region	MRTFA-ENSBTAG00000042762
5	111907383	rs134350817	A	G	MODIFIER	intergenic_region	MRTFA-ENSBTAG00000042762
5	111909408	rs209285955	A	T	MODIFIER	intergenic_region	MRTFA-ENSBTAG00000042762
5	111913383	rs208002866	C	G	MODIFIER	intergenic_region	MRTFA-ENSBTAG00000042762
5	111918900	rs109914138	T	G	MODIFIER	intergenic_region	MRTFA-ENSBTAG00000042762
5	111921805	rs208013043	G	A	MODIFIER	intergenic_region	MRTFA-ENSBTAG00000042762
5	111923801		T	TAAA	MODIFIER	intergenic_region	MRTFA-ENSBTAG00000042762
5	111943918	rs211297413	C	G	MODIFIER	intergenic_region	MRTFA-ENSBTAG00000042762
5	111947539		C	G	MODIFIER	intergenic_region	MRTFA-ENSBTAG00000042762
5	111947892	rs382398998	CTTACGCCCTATCTTTGGGGATAACTGT	C	MODIFIER	intergenic_region	MRTFA-ENSBTAG00000042762
5	111948769		GAAA	GA	MODIFIER	intergenic_region	MRTFA-ENSBTAG00000042762
5	111948769		GAAA	GAAAA	MODIFIER	intergenic_region	MRTFA-ENSBTAG00000042762
5	111951662	rs209551884	C	G	MODIFIER	intergenic_region	MRTFA-ENSBTAG00000042762
5	111959422	rs210219222	G	A	MODIFIER	intergenic_region	MRTFA-ENSBTAG00000042762
5	111975947	rs378321113	T	G	MODIFIER	downstream_gene_variant	ENSBTAG00000042762
5	111975947	rs378321113	T	G	MODIFIER	intergenic_region	MRTFA-ENSBTAG00000042762
5	111983544	rs379537407	G	A	MODIFIER	upstream_gene_variant	ENSBTAG00000042762
5	111983544	rs379537407	G	A	MODIFIER	intergenic_region	ENSBTAG00000042762-MCHR1
5	111983919	rs378896186	GTTTTTTT	G	MODIFIER	intergenic_region	ENSBTAG00000042762-MCHR1
5	111983919		GTTTTTTT	GTTTTT	MODIFIER	intergenic_region	ENSBTAG00000042762-MCHR1
5	111983924		T	*
5	111983925		T	*
5	111983926		T	*
5	111984064	rs208225276	G	A	MODIFIER	upstream_gene_variant	MCHR1
5	111984064	rs208225276	G	A	MODIFIER	intergenic_region	ENSBTAG00000042762-MCHR1
5	111984623		CTT	CT	MODIFIER	upstream_gene_variant	MCHR1
5	111984623		CTT	CT	MODIFIER	intergenic_region	ENSBTAG00000042762-MCHR1
5	111984623		CTT	CTTT	MODIFIER	upstream_gene_variant	MCHR1
5	111984623		CTT	CTTT	MODIFIER	intergenic_region	ENSBTAG00000042762-MCHR1
5	111985292	rs209049280	A	C	MODIFIER	upstream_gene_variant	MCHR1
5	111985292	rs209049280	A	C	MODIFIER	intergenic_region	ENSBTAG00000042762-MCHR1
5	111986374	rs378166820	TC	T	MODIFIER	upstream_gene_variant	MCHR1
5	111986374	rs378166820	TC	T	MODIFIER	intergenic_region	ENSBTAG00000042762-MCHR1
5	111986417		GTTGTTT	GTTTGTTT	MODIFIER	upstream_gene_variant	MCHR1
5	111986417		GTTGTTT	GTTTGTTT	MODIFIER	intergenic_region	ENSBTAG00000042762-MCHR1
5	111986417		GTTGTTT	TTTGTTT	MODIFIER	upstream_gene_variant	MCHR1
5	111986417		GTTGTTT	TTTGTTT	MODIFIER	intergenic_region	ENSBTAG00000042762-MCHR1
5	111986614	rs208616921	G	T	MODIFIER	upstream_gene_variant	MCHR1
5	111986614	rs208616921	G	T	MODIFIER	intergenic_region	ENSBTAG00000042762-MCHR1
5	111986615	rs210055249	A	T	MODIFIER	upstream_gene_variant	MCHR1
5	111986615	rs210055249	A	T	MODIFIER	intergenic_region	ENSBTAG00000042762-MCHR1
5	111987586	rs208346688	A	G	MODIFIER	upstream_gene_variant	MCHR1
5	111987586	rs208346688	A	G	MODIFIER	intergenic_region	ENSBTAG00000042762-MCHR1
5	111989084	rs378705410	C	T	MODIFIER	5_prime_UTR_variant	MCHR1
5	111989084	rs378705410	C	T	MODIFIER	upstream_gene_variant	ENSBTAG00000049882
5	111990379	rs208061845	C	T	MODIFIER	upstream_gene_variant	ENSBTAG00000049882
5	111990379	rs208061845	C	T	MODIFIER	intron_variant	MCHR1
5	111990421	rs108983865	C	T	MODIFIER	upstream_gene_variant	ENSBTAG00000049882
5	111990421	rs108983865	C	T	MODIFIER	intron_variant	MCHR1
5	111992021	rs109545035	C	T	LOW	synonymous_variant	MCHR1
5	111992021	rs109545035	C	T	MODIFIER	upstream_gene_variant	ENSBTAG00000049882
5	111992021	rs109545035	C	T	MODIFIER	downstream_gene_variant	SNORA75
5	112001848	rs210469773	C	T	MODIFIER	downstream_gene_variant	ENSBTAG00000049882
5	112001848	rs210469773	C	T	MODIFIER	downstream_gene_variant	SLC25A17
5	112001848	rs210469773	C	T	MODIFIER	intergenic_region	ENSBTAG00000049882-SLC25A17
5	116402695		CCGG	TCGG	MODIFIER	downstream_gene_variant	ENSBTAG00000050704
5	116402695		CCGG	TCGG	MODIFIER	intergenic_region	ENSBTAG00000050704-bta-let-7a-3
5	116737066	rs109927876	C	T	MODIFIER	intron_variant	CELSR1
5	116837201	rs110545389	T	C	MODIFIER	upstream_gene_variant	GRAMD4
5	116837201	rs110545389	T	C	MODIFIER	intergenic_region	CELSR1-GRAMD4
5	116841217	rs381118279	C	A	MODIFIER	intron_variant	GRAMD4
5	116852224	rs448590182	T	C	MODIFIER	upstream_gene_variant	GRAMD4
5	116852224	rs448590182	T	C	MODIFIER	intron_variant	GRAMD4
5	116852224	rs448590182	T	C	MODIFIER	intron_variant	GRAMD4
5	116852224	rs448590182	T	C	MODIFIER	intron_variant	GRAMD4
5	116852224	rs448590182	T	C	MODIFIER	intron_variant	GRAMD4
5	116852918	rs210671003	C	G	MODIFIER	intron_variant	GRAMD4
5	116852918	rs210671003	C	G	MODIFIER	intron_variant	GRAMD4
5	116852918	rs210671003	C	G	MODIFIER	intron_variant	GRAMD4
5	116852918	rs210671003	C	G	MODIFIER	intron_variant	GRAMD4
5	116852918	rs210671003	C	G	MODIFIER	intron_variant	GRAMD4
5	116928759		TAAAAAA	TAAA	MODIFIER	intron_variant	CERK
5	116928761		A	*
5	116928762		A	T	MODIFIER	intron_variant	CERK
5	116928762		A	*
5	116928765		A	T	MODIFIER	intron_variant	CERK
5	116936972	rs381538774	CA	C	MODIFIER	intron_variant	CERK
5	116937172	rs384105705	C	G	MODIFIER	intron_variant	CERK
5	116938279	rs134074807	C	T	MODIFIER	intron_variant	CERK
5	116946727	rs382756212	G	A	MODIFIER	upstream_gene_variant	CERK
5	116946727	rs382756212	G	A	MODIFIER	intergenic_region	CERK-ENSBTAG00000054562
5	116948067	rs451391272	A	C	MODIFIER	upstream_gene_variant	CERK
5	116948067	rs451391272	A	C	MODIFIER	intergenic_region	CERK-ENSBTAG00000054562
5	116956666	rs378824429	C	A	MODIFIER	upstream_gene_variant	ENSBTAG00000054562
5	116956666	rs378824429	C	A	MODIFIER	intergenic_region	CERK-ENSBTAG00000054562
5	116957928	rs876638583	T	G	MODIFIER	upstream_gene_variant	ENSBTAG00000054562
5	116957928	rs876638583	T	G	MODIFIER	intergenic_region	CERK-ENSBTAG00000054562
5	116957928		T	C	MODIFIER	upstream_gene_variant	ENSBTAG00000054562
5	116957928		T	C	MODIFIER	intergenic_region	CERK-ENSBTAG00000054562
5	116960742	rs382918452	C	T	MODIFIER	upstream_gene_variant	ENSBTAG00000054562
5	116960742	rs382918452	C	T	MODIFIER	intergenic_region	CERK-ENSBTAG00000054562
5	116962069	rs379932449	G	A	MODIFIER	intron_variant	ENSBTAG00000054562
5	116962278		G	GAGA	MODIFIER	intron_variant	ENSBTAG00000054562
5	116974490	rs377831142	C	G	MODIFIER	intron_variant	TBC1D22A
5	116974490	rs377831142	C	G	MODIFIER	intron_variant	TBC1D22A
5	116975302	rs517522164	AGG	A	MODIFIER	intron_variant	TBC1D22A
5	116975302	rs517522164	AGG	A	MODIFIER	intron_variant	TBC1D22A
5	116975305	rs521465769	TATCATCACA	T	MODIFIER	intron_variant	TBC1D22A
5	116975305	rs521465769	TATCATCACA	T	MODIFIER	intron_variant	TBC1D22A
5	116975359	rs384844754	G	T	MODIFIER	intron_variant	TBC1D22A
5	116975359	rs384844754	G	T	MODIFIER	intron_variant	TBC1D22A
5	116975882	rs383036867	C	G	MODIFIER	intron_variant	TBC1D22A
5	116975882	rs383036867	C	G	MODIFIER	intron_variant	TBC1D22A
5	116976326	rs382491296	T	C	MODIFIER	intron_variant	TBC1D22A
5	116976326	rs382491296	T	C	MODIFIER	intron_variant	TBC1D22A
5	116976333	rs385588885	G	A	MODIFIER	intron_variant	TBC1D22A
5	116976333	rs385588885	G	A	MODIFIER	intron_variant	TBC1D22A
5	116976385	rs380730160	CACTGT	C	MODIFIER	intron_variant	TBC1D22A
5	116976385	rs380730160	CACTGT	C	MODIFIER	intron_variant	TBC1D22A
5	116976457	rs383883800	T	G	MODIFIER	intron_variant	TBC1D22A
5	116976457	rs383883800	T	G	MODIFIER	intron_variant	TBC1D22A
5	116976645	rs378161336	G	C	MODIFIER	intron_variant	TBC1D22A
5	116976645	rs378161336	G	C	MODIFIER	intron_variant	TBC1D22A
5	116976770	rs381460829	C	T	MODIFIER	intron_variant	TBC1D22A
5	116976770	rs381460829	C	T	MODIFIER	intron_variant	TBC1D22A
5	116976807	rs385000604	T	C	MODIFIER	intron_variant	TBC1D22A
5	116976807	rs385000604	T	C	MODIFIER	intron_variant	TBC1D22A
5	116977010	rs385309838	T	C	MODIFIER	intron_variant	TBC1D22A
5	116977010	rs385309838	T	C	MODIFIER	intron_variant	TBC1D22A
5	116977011	rs379547002	G	A	MODIFIER	intron_variant	TBC1D22A
5	116977011	rs379547002	G	A	MODIFIER	intron_variant	TBC1D22A
5	116977032	rs383671040	G	A	MODIFIER	intron_variant	TBC1D22A
5	116977032	rs383671040	G	A	MODIFIER	intron_variant	TBC1D22A
5	116978075	rs385417587	A	G	MODIFIER	intron_variant	TBC1D22A
5	116978075	rs385417587	A	G	MODIFIER	intron_variant	TBC1D22A
5	116978132	rs380515769	A	G	MODIFIER	intron_variant	TBC1D22A
5	116978132	rs380515769	A	G	MODIFIER	intron_variant	TBC1D22A
5	116978495	rs381952967	C	T	MODIFIER	intron_variant	TBC1D22A
5	116978495	rs381952967	C	T	MODIFIER	intron_variant	TBC1D22A
5	116978670	rs383133304	C	T	MODIFIER	intron_variant	TBC1D22A
5	116978670	rs383133304	C	T	MODIFIER	intron_variant	TBC1D22A
5	116978844	rs381365773	C	T	MODIFIER	intron_variant	TBC1D22A
5	116978844	rs381365773	C	T	MODIFIER	intron_variant	TBC1D22A
5	116985938	rs383249993	C	G	MODIFIER	intron_variant	TBC1D22A
5	116985938	rs383249993	C	G	MODIFIER	intron_variant	TBC1D22A
5	116986825	rs132823444	T	C	MODIFIER	intron_variant	TBC1D22A
5	116986825	rs132823444	T	C	MODIFIER	intron_variant	TBC1D22A
5	116986898	rs110584179	G	T	MODIFIER	intron_variant	TBC1D22A
5	116986898	rs110584179	G	T	MODIFIER	intron_variant	TBC1D22A
5	116986898	rs110584179	G	A	MODIFIER	intron_variant	TBC1D22A
5	116986898	rs110584179	G	A	MODIFIER	intron_variant	TBC1D22A
5	116986915	rs137605253	A	G	MODIFIER	intron_variant	TBC1D22A
5	116986915	rs137605253	A	G	MODIFIER	intron_variant	TBC1D22A
5	116986915		A	C	MODIFIER	intron_variant	TBC1D22A
5	116986915		A	C	MODIFIER	intron_variant	TBC1D22A
5	116986924	rs133297652	C	T	MODIFIER	intron_variant	TBC1D22A
5	116986924	rs133297652	C	T	MODIFIER	intron_variant	TBC1D22A
5	116987036	rs110517055	T	G	MODIFIER	intron_variant	TBC1D22A
5	116987036	rs110517055	T	G	MODIFIER	intron_variant	TBC1D22A
5	116987380	rs109102088	G	A	MODIFIER	intron_variant	TBC1D22A
5	116987380	rs109102088	G	A	MODIFIER	intron_variant	TBC1D22A
5	116988124	rs384440535	G	T	MODIFIER	intron_variant	TBC1D22A
5	116988124	rs384440535	G	T	MODIFIER	intron_variant	TBC1D22A
5	116988765	rs383393468	T	C	MODIFIER	intron_variant	TBC1D22A
5	116988765	rs383393468	T	C	MODIFIER	intron_variant	TBC1D22A
5	116989064	rs378619071	G	C	MODIFIER	intron_variant	TBC1D22A
5	116989064	rs378619071	G	C	MODIFIER	intron_variant	TBC1D22A
5	116989693	rs385001545	G	A	MODIFIER	intron_variant	TBC1D22A
5	116989693	rs385001545	G	A	MODIFIER	intron_variant	TBC1D22A
5	116989863	rs383241198	A	G	MODIFIER	intron_variant	TBC1D22A
5	116989863	rs383241198	A	G	MODIFIER	intron_variant	TBC1D22A
5	116990233	rs377957304	G	T	MODIFIER	intron_variant	TBC1D22A
5	116990233	rs377957304	G	T	MODIFIER	intron_variant	TBC1D22A
5	116990635	rs379072065	T	C	MODIFIER	intron_variant	TBC1D22A
5	116990635	rs379072065	T	C	MODIFIER	intron_variant	TBC1D22A
5	116993826	rs380882547	A	G	MODIFIER	intron_variant	TBC1D22A
5	116993826	rs380882547	A	G	MODIFIER	intron_variant	TBC1D22A
5	116995582	rs385423983	T	C	MODIFIER	intron_variant	TBC1D22A
5	116995582	rs385423983	T	C	MODIFIER	intron_variant	TBC1D22A
5	116995781	rs380515984	G	A	MODIFIER	intron_variant	TBC1D22A
5	116995781	rs380515984	G	A	MODIFIER	intron_variant	TBC1D22A
5	116995789	rs382064085	T	C	MODIFIER	intron_variant	TBC1D22A
5	116995789	rs382064085	T	C	MODIFIER	intron_variant	TBC1D22A
5	116995802	rs385677720	G	T	MODIFIER	intron_variant	TBC1D22A
5	116995802	rs385677720	G	T	MODIFIER	intron_variant	TBC1D22A
5	116998909	rs207791552	A	G	MODIFIER	intron_variant	TBC1D22A
5	116998909	rs207791552	A	G	MODIFIER	intron_variant	TBC1D22A
5	117019438		C	CTGTGGGTGTGTGTGTGCCCT	MODIFIER	intron_variant	TBC1D22A
5	117019438		C	CTGTGGGTGTGTGTGTGCCCT	MODIFIER	intron_variant	TBC1D22A
5	117019456	rs467446298	C	T	MODIFIER	intron_variant	TBC1D22A
5	117019456	rs467446298	C	T	MODIFIER	intron_variant	TBC1D22A
5	117020091	rs210400717	C	T	MODIFIER	intron_variant	TBC1D22A
5	117020091	rs210400717	C	T	MODIFIER	intron_variant	TBC1D22A
5	117021352	rs208545048	C	T	MODIFIER	intron_variant	TBC1D22A
5	117021352	rs208545048	C	T	MODIFIER	intron_variant	TBC1D22A
5	117021573		AGAGAGCCGCACACAGCTACCCCGTTTCTCTTTATTTGGTGGTTTTCGTACCCCACTCTGTGCTG	A	MODIFIER	intron_variant	TBC1D22A
5	117021573		AGAGAGCCGCACACAGCTACCCCGTTTCTCTTTATTTGGTGGTTTTCGTACCCCACTCTGTGCTG	A	MODIFIER	intron_variant	TBC1D22A
5	117021577		AGCCGCACACAGC	*
5	117021581		G	*
5	117021588		GCTACCCCGTTTCTCTTTAT	*
5	117021589		CTACCCCGTTTCTCTTTATTTGGTGGTTTTCGTACCCCACTCTGTGCTGGAGAGCCGCACACA	*
5	117021590		TACCCCGTTTCTCTTTATTTGGTGGTTTTCGTACCCCACTCTGTGCTGGAGAGCC	TGTTTCTCTTTATTTGGTGGTTTTCGTACCCCACTCTGTGCTGGAGAGCC	MODIFIER	intron_variant	TBC1D22A
5	117021590		TACCCCGTTTCTCTTTATTTGGTGGTTTTCGTACCCCACTCTGTGCTGGAGAGCC	TGTTTCTCTTTATTTGGTGGTTTTCGTACCCCACTCTGTGCTGGAGAGCC	MODIFIER	intron_variant	TBC1D22A
5	117021590		TACCCCGTTTCTCTTTATTTGGTGGTTTTCGTACCCCACTCTGTGCTGGAGAGCC	*
5	117021591		ACCCCGTTTCTCTTTATT	GCCCCGTTTCTCTTTATT	MODIFIER	intron_variant	TBC1D22A
5	117021591		ACCCCGTTTCTCTTTATT	GCCCCGTTTCTCTTTATT	MODIFIER	intron_variant	TBC1D22A
5	117021591		ACCCCGTTTCTCTTTATT	*
5	117021593		C	*
5	117021594		CCG	*
5	117021595		C	*
5	117021596		GTTTCTCTTTATTTGGTGGTTTTCGTACCCCACTCTGTGCTGGAGAGCCGCACACAGCTACCC	GCCC	MODIFIER	intron_variant	TBC1D22A
5	117021596		GTTTCTCTTTATTTGGTGGTTTTCGTACCCCACTCTGTGCTGGAGAGCCGCACACAGCTACCC	GCCC	MODIFIER	intron_variant	TBC1D22A
5	117021596		GTTTCTCTTTATTTGGTGGTTTTCGTACCCCACTCTGTGCTGGAGAGCCGCACACAGCTACCC	*
5	117021604		TTATTTGGTGGTTTTCGTACCCCACTCTGTGCTGGAGAGCCGCACACAGCTACCCCGTTTCTCTG	*
5	117021606		A	*
5	117021609		T	*
5	117021612		T	*
5	117021615		TTTTCGTACCCCACTCTGTGCTGGAGAGCCGCACACAGCTACCCCGTTTCTCTGTATTTGGTGG	*
5	117021618		T	*
5	117021624		C	*
5	117021625		C	*
5	117021634		G	*
5	117021699	rs209789286	T	C	MODIFIER	intron_variant	TBC1D22A
5	117021699	rs209789286	T	C	MODIFIER	intron_variant	TBC1D22A
5	117025983	rs379931362	C	T	MODIFIER	intron_variant	TBC1D22A
5	117025983	rs379931362	C	T	MODIFIER	intron_variant	TBC1D22A
5	117027116	rs457405183	G	A	MODIFIER	intron_variant	TBC1D22A
5	117027116	rs457405183	G	A	MODIFIER	intron_variant	TBC1D22A
5	117029737	rs209123271	A	C	MODIFIER	intron_variant	TBC1D22A
5	117029737	rs209123271	A	C	MODIFIER	intron_variant	TBC1D22A
5	117033794	rs381972221	T	G	MODIFIER	intron_variant	TBC1D22A
5	117033794	rs381972221	T	G	MODIFIER	intron_variant	TBC1D22A
5	117034762		C	A	MODIFIER	intron_variant	TBC1D22A
5	117034762		C	A	MODIFIER	intron_variant	TBC1D22A
5	117034762	rs467793534	C	T	MODIFIER	intron_variant	TBC1D22A
5	117034762	rs467793534	C	T	MODIFIER	intron_variant	TBC1D22A
5	117036494	rs209211882	C	T	MODIFIER	intron_variant	TBC1D22A
5	117036494	rs209211882	C	T	MODIFIER	intron_variant	TBC1D22A
5	117036836		C	CA	MODIFIER	intron_variant	TBC1D22A
5	117036836		C	CA	MODIFIER	intron_variant	TBC1D22A
5	117036960	rs136039902	T	G	MODIFIER	intron_variant	TBC1D22A
5	117036960	rs136039902	T	G	MODIFIER	intron_variant	TBC1D22A
5	117036971	rs137025308	C	T	MODIFIER	intron_variant	TBC1D22A
5	117036971	rs137025308	C	T	MODIFIER	intron_variant	TBC1D22A
5	117036982	rs135229382	G	A	MODIFIER	intron_variant	TBC1D22A
5	117036982	rs135229382	G	A	MODIFIER	intron_variant	TBC1D22A
5	117038032	rs381763983	T	C	MODIFIER	intron_variant	TBC1D22A
5	117038032	rs381763983	T	C	MODIFIER	intron_variant	TBC1D22A
5	117038078	rs137054151	A	G	MODIFIER	intron_variant	TBC1D22A
5	117038078	rs137054151	A	G	MODIFIER	intron_variant	TBC1D22A
5	117038096	rs443703735	AG	A	MODIFIER	intron_variant	TBC1D22A
5	117038096	rs443703735	AG	A	MODIFIER	intron_variant	TBC1D22A
5	117038122	rs209746927	G	A	MODIFIER	intron_variant	TBC1D22A
5	117038122	rs209746927	G	A	MODIFIER	intron_variant	TBC1D22A
5	117038239	rs210867895	C	T	MODIFIER	intron_variant	TBC1D22A
5	117038239	rs210867895	C	T	MODIFIER	intron_variant	TBC1D22A
5	117038329	rs207694132	C	T	MODIFIER	intron_variant	TBC1D22A
5	117038329	rs207694132	C	T	MODIFIER	intron_variant	TBC1D22A
5	117038350	rs209393152	G	A	MODIFIER	intron_variant	TBC1D22A
5	117038350	rs209393152	G	A	MODIFIER	intron_variant	TBC1D22A
5	117038579	rs381230553	G	A	MODIFIER	intron_variant	TBC1D22A
5	117038579	rs381230553	G	A	MODIFIER	intron_variant	TBC1D22A
5	117039520		ATCCTTCCCGGGAGACTGTCACCCACGGGGGGACCCCAGACCTCCTCCCACAGTGGCCGTCCTTCCTGGGTGACTGTCACCCATTGGGGGGTCCCCAGACCTCTATGGTGGCCG	GTCCTTCCCGGGAGACTGTCACCCACGGGGGGACCCCAGACCTCCTCCCACAGTGGCCGTCCTTCCTGGGTGACTGTCACCCATTGGGGGGTCCCCAGACCTCTATGGTGGCCG	MODIFIER	intron_variant	TBC1D22A
5	117039520		ATCCTTCCCGGGAGACTGTCACCCACGGGGGGACCCCAGACCTCCTCCCACAGTGGCCGTCCTTCCTGGGTGACTGTCACCCATTGGGGGGTCCCCAGACCTCTATGGTGGCCG	GTCCTTCCCGGGAGACTGTCACCCACGGGGGGACCCCAGACCTCCTCCCACAGTGGCCGTCCTTCCTGGGTGACTGTCACCCATTGGGGGGTCCCCAGACCTCTATGGTGGCCG	MODIFIER	intron_variant	TBC1D22A
5	117039610	rs211476714	G	T	MODIFIER	intron_variant	TBC1D22A
5	117039610	rs211476714	G	T	MODIFIER	intron_variant	TBC1D22A
5	117039653	rs475177103	A	G	MODIFIER	intron_variant	TBC1D22A
5	117039653	rs475177103	A	G	MODIFIER	intron_variant	TBC1D22A
5	117039755		CG	TG	MODIFIER	intron_variant	TBC1D22A
5	117039755		CG	TG	MODIFIER	intron_variant	TBC1D22A
5	117040566	rs211492960	C	T	MODIFIER	intron_variant	TBC1D22A
5	117040566	rs211492960	C	T	MODIFIER	intron_variant	TBC1D22A
5	117041003	rs207708312	T	G	MODIFIER	intron_variant	TBC1D22A
5	117041003	rs207708312	T	G	MODIFIER	intron_variant	TBC1D22A
5	117041115	rs445869083	C	T	MODIFIER	intron_variant	TBC1D22A
5	117041115	rs445869083	C	T	MODIFIER	intron_variant	TBC1D22A
5	117041671	rs457579841	G	A	MODIFIER	intron_variant	TBC1D22A
5	117041671	rs457579841	G	A	MODIFIER	intron_variant	TBC1D22A
5	117041920	rs208942775	G	A	MODIFIER	intron_variant	TBC1D22A
5	117041920	rs208942775	G	A	MODIFIER	intron_variant	TBC1D22A
5	117041994	rs210028319	G	A	MODIFIER	intron_variant	TBC1D22A
5	117041994	rs210028319	G	A	MODIFIER	intron_variant	TBC1D22A
5	117042016	rs207632405	G	A	MODIFIER	intron_variant	TBC1D22A
5	117042016	rs207632405	G	A	MODIFIER	intron_variant	TBC1D22A
5	117042147	rs209803719	C	T	MODIFIER	intron_variant	TBC1D22A
5	117042147	rs209803719	C	T	MODIFIER	intron_variant	TBC1D22A
5	117042175	rs210652907	G	T	MODIFIER	intron_variant	TBC1D22A
5	117042175	rs210652907	G	T	MODIFIER	intron_variant	TBC1D22A
5	117042194	rs799812091	CAT	C	MODIFIER	intron_variant	TBC1D22A
5	117042194	rs799812091	CAT	C	MODIFIER	intron_variant	TBC1D22A
5	117042195	rs209895391	A	G	MODIFIER	intron_variant	TBC1D22A
5	117042195	rs209895391	A	G	MODIFIER	intron_variant	TBC1D22A
5	117042195		A	*
5	117042528	rs380710449	G	A	MODIFIER	intron_variant	TBC1D22A
5	117042528	rs380710449	G	A	MODIFIER	intron_variant	TBC1D22A
5	117043753	rs207707286	C	T	MODIFIER	intron_variant	TBC1D22A
5	117043753	rs207707286	C	T	MODIFIER	intron_variant	TBC1D22A
5	117044797	rs209238521	C	T	MODIFIER	intron_variant	TBC1D22A
5	117044797	rs209238521	C	T	MODIFIER	intron_variant	TBC1D22A
5	117044902		CGCTCTGGGCACAGGCCCGGTGGCTCTGGTGCCCGCATGTGGACCCAGCGCTGCGGCCCCGT	TGCTCTGGGCACAGGCCCGGTGGCTCTGGTGCCCGCATGTGGACCCAGCGCTGCGGCCCCGT	MODIFIER	intron_variant	TBC1D22A
5	117044902		CGCTCTGGGCACAGGCCCGGTGGCTCTGGTGCCCGCATGTGGACCCAGCGCTGCGGCCCCGT	TGCTCTGGGCACAGGCCCGGTGGCTCTGGTGCCCGCATGTGGACCCAGCGCTGCGGCCCCGT	MODIFIER	intron_variant	TBC1D22A
5	117044927		CTGGTGCCCGCATGTGGACCCAGCGCTGCGGCCCCGTGCTCTGGGCACAGGCCCGGTGGCTG	GTGGTGCCCGCATGTGGACCCAGCGCTGCGGCCCCGTGCTCTGGGCACAGGCCCGGTGGCTG	MODIFIER	intron_variant	TBC1D22A
5	117044927		CTGGTGCCCGCATGTGGACCCAGCGCTGCGGCCCCGTGCTCTGGGCACAGGCCCGGTGGCTG	GTGGTGCCCGCATGTGGACCCAGCGCTGCGGCCCCGTGCTCTGGGCACAGGCCCGGTGGCTG	MODIFIER	intron_variant	TBC1D22A
5	117044950	rs449500179	C	T	MODIFIER	intron_variant	TBC1D22A
5	117044950	rs449500179	C	T	MODIFIER	intron_variant	TBC1D22A
5	117046851	rs41593909	G	A	MODIFIER	intron_variant	TBC1D22A
5	117046851	rs41593909	G	A	MODIFIER	intron_variant	TBC1D22A
5	117047433	rs382721985	A	G	MODIFIER	intron_variant	TBC1D22A
5	117047433	rs382721985	A	G	MODIFIER	intron_variant	TBC1D22A
5	117047836	rs433654013	C	T	MODIFIER	intron_variant	TBC1D22A
5	117047836	rs433654013	C	T	MODIFIER	intron_variant	TBC1D22A
5	117049475	rs208639903	C	G	MODIFIER	intron_variant	TBC1D22A
5	117049475	rs208639903	C	G	MODIFIER	intron_variant	TBC1D22A
5	117049711	rs377981061	C	T	MODIFIER	intron_variant	TBC1D22A
5	117049711	rs377981061	C	T	MODIFIER	intron_variant	TBC1D22A
5	117049788	rs380872645	A	G	MODIFIER	intron_variant	TBC1D22A
5	117049788	rs380872645	A	G	MODIFIER	intron_variant	TBC1D22A
5	117051031	rs432239046	G	A	MODIFIER	intron_variant	TBC1D22A
5	117051031	rs432239046	G	A	MODIFIER	intron_variant	TBC1D22A
5	117051682	rs137149042	G	A	MODIFIER	intron_variant	TBC1D22A
5	117051682	rs137149042	G	A	MODIFIER	intron_variant	TBC1D22A
5	117054689	rs137564110	G	A	MODIFIER	intron_variant	TBC1D22A
5	117054689	rs137564110	G	A	MODIFIER	intron_variant	TBC1D22A
5	117055341	rs137309706	T	C	MODIFIER	intron_variant	TBC1D22A
5	117055341	rs137309706	T	C	MODIFIER	intron_variant	TBC1D22A
5	117056246	rs380114070	G	A	MODIFIER	intron_variant	TBC1D22A
5	117056246	rs380114070	G	A	MODIFIER	intron_variant	TBC1D22A
5	117057637	rs134667032	C	T	MODIFIER	intron_variant	TBC1D22A
5	117057637	rs134667032	C	T	MODIFIER	intron_variant	TBC1D22A
5	117058177	rs380746184	C	T	MODIFIER	intron_variant	TBC1D22A
5	117058177	rs380746184	C	T	MODIFIER	intron_variant	TBC1D22A
5	117058498	rs210322626	C	T	MODIFIER	intron_variant	TBC1D22A
5	117058498	rs210322626	C	T	MODIFIER	intron_variant	TBC1D22A
5	117058574		CG	TG	MODIFIER	intron_variant	TBC1D22A
5	117058574		CG	TG	MODIFIER	intron_variant	TBC1D22A
5	117061586	rs133711413	G	A	MODIFIER	intron_variant	TBC1D22A
5	117061586	rs133711413	G	A	MODIFIER	intron_variant	TBC1D22A
5	117062097	rs133183873	C	T	MODIFIER	intron_variant	TBC1D22A
5	117062097	rs133183873	C	T	MODIFIER	intron_variant	TBC1D22A
5	117063525		A	AGGCCTGAGTGAAGGCAGG	MODIFIER	intron_variant	TBC1D22A
5	117063525		A	AGGCCTGAGTGAAGGCAGG	MODIFIER	intron_variant	TBC1D22A
5	117063561	rs442524335	G	A	MODIFIER	intron_variant	TBC1D22A
5	117063561	rs442524335	G	A	MODIFIER	intron_variant	TBC1D22A
5	117064927	rs132912473	G	A	MODIFIER	intron_variant	TBC1D22A
5	117064927	rs132912473	G	A	MODIFIER	intron_variant	TBC1D22A
5	117065063	rs436875467	G	A	MODIFIER	intron_variant	TBC1D22A
5	117065063	rs436875467	G	A	MODIFIER	intron_variant	TBC1D22A
5	117065276	rs134290822	G	T	MODIFIER	intron_variant	TBC1D22A
5	117065276	rs134290822	G	T	MODIFIER	intron_variant	TBC1D22A
5	117065994	rs451066124	C	T	MODIFIER	intron_variant	TBC1D22A
5	117065994	rs451066124	C	T	MODIFIER	intron_variant	TBC1D22A
5	117067198	rs434491130	G	T	MODIFIER	intron_variant	TBC1D22A
5	117067198	rs434491130	G	T	MODIFIER	intron_variant	TBC1D22A
5	117067605	rs475734795	A	G	MODIFIER	intron_variant	TBC1D22A
5	117067605	rs475734795	A	G	MODIFIER	intron_variant	TBC1D22A
5	117068825	rs721182143	G	A	MODIFIER	intron_variant	TBC1D22A
5	117068825	rs721182143	G	A	MODIFIER	intron_variant	TBC1D22A
5	117068957	rs381201632	C	T	MODIFIER	intron_variant	TBC1D22A
5	117068957	rs381201632	C	T	MODIFIER	intron_variant	TBC1D22A
5	117069773	rs135651917	T	G	MODIFIER	intron_variant	TBC1D22A
5	117069773	rs135651917	T	G	MODIFIER	intron_variant	TBC1D22A
5	117069851	rs134125691	T	C	MODIFIER	intron_variant	TBC1D22A
5	117069851	rs134125691	T	C	MODIFIER	intron_variant	TBC1D22A
5	117070733	rs137023721	C	G	MODIFIER	intron_variant	TBC1D22A
5	117070733	rs137023721	C	G	MODIFIER	intron_variant	TBC1D22A
5	117071204		TGGGGGTCACTGCTGGTTTCCGAAAGAGTCTCCGGGAAATTCTCAGGGAGAAAGGGTGGGGGTG	GGGGGGTCACTGCTGGTTTCCGAAAGAGTCTCCGGGAAATTCTCAGGGAGAAAGGGTGGGGGTG	MODIFIER	intron_variant	TBC1D22A
5	117071204		TGGGGGTCACTGCTGGTTTCCGAAAGAGTCTCCGGGAAATTCTCAGGGAGAAAGGGTGGGGGTG	GGGGGGTCACTGCTGGTTTCCGAAAGAGTCTCCGGGAAATTCTCAGGGAGAAAGGGTGGGGGTG	MODIFIER	intron_variant	TBC1D22A
5	117071260		TGGGG	TGGGGG	MODIFIER	intron_variant	TBC1D22A
5	117071260		TGGGG	TGGGGG	MODIFIER	intron_variant	TBC1D22A
5	117071260		TGGGG	TGGGGGG	MODIFIER	intron_variant	TBC1D22A
5	117071260		TGGGG	TGGGGGG	MODIFIER	intron_variant	TBC1D22A
5	117071263	rs455202033	GGGT	G	MODIFIER	intron_variant	TBC1D22A
5	117071263	rs455202033	GGGT	G	MODIFIER	intron_variant	TBC1D22A
5	117071264	rs134459696	GGT	G	MODIFIER	intron_variant	TBC1D22A
5	117071264	rs134459696	GGT	G	MODIFIER	intron_variant	TBC1D22A
5	117071264		GGT	*
5	117072449	rs476177558	G	A	MODIFIER	intron_variant	TBC1D22A
5	117072449	rs476177558	G	A	MODIFIER	intron_variant	TBC1D22A
5	117073317	rs454433277	T	A	MODIFIER	intron_variant	TBC1D22A
5	117073317	rs454433277	T	A	MODIFIER	intron_variant	TBC1D22A
5	117074058	rs132700329	A	G	MODIFIER	intron_variant	TBC1D22A
5	117074058	rs132700329	A	G	MODIFIER	intron_variant	TBC1D22A
5	117074423	rs452236022	TCTGCGGGATCTACCGGG	T	MODIFIER	intron_variant	TBC1D22A
5	117074423	rs452236022	TCTGCGGGATCTACCGGG	T	MODIFIER	intron_variant	TBC1D22A
5	117074542		T	TACTGTCTTTACTCAGTAGTCTCTGTGATAGTAATAAAGAGCTCGCCTGTC	MODIFIER	intron_variant	TBC1D22A
5	117074542		T	TACTGTCTTTACTCAGTAGTCTCTGTGATAGTAATAAAGAGCTCGCCTGTC	MODIFIER	intron_variant	TBC1D22A
5	117074542	rs208999689	T	C	MODIFIER	intron_variant	TBC1D22A
5	117074542	rs208999689	T	C	MODIFIER	intron_variant	TBC1D22A
5	117076398	rs469337849	GTC	G	MODIFIER	intron_variant	TBC1D22A
5	117076398	rs469337849	GTC	G	MODIFIER	intron_variant	TBC1D22A
5	117077431	rs384782282	T	C	MODIFIER	intron_variant	TBC1D22A
5	117077431	rs384782282	T	C	MODIFIER	intron_variant	TBC1D22A
5	117077803	rs207637396	C	G	MODIFIER	intron_variant	TBC1D22A
5	117077803	rs207637396	C	G	MODIFIER	intron_variant	TBC1D22A
5	117077937	rs378511253	G	T	MODIFIER	intron_variant	TBC1D22A
5	117077937	rs378511253	G	T	MODIFIER	intron_variant	TBC1D22A
5	117078799	rs207570237	T	C	MODIFIER	intron_variant	TBC1D22A
5	117078799	rs207570237	T	C	MODIFIER	intron_variant	TBC1D22A
5	117078821	rs209369884	G	A	MODIFIER	intron_variant	TBC1D22A
5	117078821	rs209369884	G	A	MODIFIER	intron_variant	TBC1D22A
5	117078839	rs210399135	G	A	MODIFIER	intron_variant	TBC1D22A
5	117078839	rs210399135	G	A	MODIFIER	intron_variant	TBC1D22A
5	117078997	rs108988530	C	A	MODIFIER	intron_variant	TBC1D22A
5	117078997	rs108988530	C	A	MODIFIER	intron_variant	TBC1D22A
5	117079005	rs136484214	G	C	MODIFIER	intron_variant	TBC1D22A
5	117079005	rs136484214	G	C	MODIFIER	intron_variant	TBC1D22A
5	117079464	rs209772621	T	C	MODIFIER	intron_variant	TBC1D22A
5	117079464	rs209772621	T	C	MODIFIER	intron_variant	TBC1D22A
5	117080839	rs211688504	C	T	MODIFIER	intron_variant	TBC1D22A
5	117080839	rs211688504	C	T	MODIFIER	intron_variant	TBC1D22A
5	117083262	rs382933849	C	T	MODIFIER	intron_variant	TBC1D22A
5	117083262	rs382933849	C	T	MODIFIER	intron_variant	TBC1D22A
5	117086745	rs434671908	A	C	MODIFIER	intron_variant	TBC1D22A
5	117086745	rs434671908	A	C	MODIFIER	intron_variant	TBC1D22A
5	117086840	rs475974210	T	A	MODIFIER	intron_variant	TBC1D22A
5	117086840	rs475974210	T	A	MODIFIER	intron_variant	TBC1D22A
5	117087166	rs462325969	G	A	MODIFIER	intron_variant	TBC1D22A
5	117087166	rs462325969	G	A	MODIFIER	intron_variant	TBC1D22A
5	117096695		ATATTTTTTTTTAAATTAAAAGATTTAAAGTCTTCCCTCAAATTTTAGATTAAATTAAATCCCCTTCATCTTC	TTATTTTTTTTTAAATTAAAAGATTTAAAGTCTTCCCTCAAATTTTAGATTAAATTAAATCCCCTTCATCTTC	MODIFIER	intron_variant	TBC1D22A
5	117096695		ATATTTTTTTTTAAATTAAAAGATTTAAAGTCTTCCCTCAAATTTTAGATTAAATTAAATCCCCTTCATCTTC	TTATTTTTTTTTAAATTAAAAGATTTAAAGTCTTCCCTCAAATTTTAGATTAAATTAAATCCCCTTCATCTTC	MODIFIER	intron_variant	TBC1D22A
5	117096699	rs384636184	T	A	MODIFIER	intron_variant	TBC1D22A
5	117096699	rs384636184	T	A	MODIFIER	intron_variant	TBC1D22A
5	117096865	rs378262110	A	G	MODIFIER	intron_variant	TBC1D22A
5	117096865	rs378262110	A	G	MODIFIER	intron_variant	TBC1D22A
5	117099350	rs208061175	T	G	MODIFIER	intron_variant	TBC1D22A
5	117099350	rs208061175	T	G	MODIFIER	intron_variant	TBC1D22A
5	117099352	rs208933231	A	G	MODIFIER	intron_variant	TBC1D22A
5	117099352	rs208933231	A	G	MODIFIER	intron_variant	TBC1D22A
5	117099409		AGTGTGTGTGTGTGTGTGTGTGT	AGTGTGTGTGTGT	MODIFIER	intron_variant	TBC1D22A
5	117099409		AGTGTGTGTGTGTGTGTGTGTGT	AGTGTGTGTGTGT	MODIFIER	intron_variant	TBC1D22A
5	117099409		AGTGTGTGTGTGTGTGTGTGTGT	AGTGTGTGTGTGTGTGTGT	MODIFIER	intron_variant	TBC1D22A
5	117099409		AGTGTGTGTGTGTGTGTGTGTGT	AGTGTGTGTGTGTGTGTGT	MODIFIER	intron_variant	TBC1D22A
5	117099409		AGTGTGTGTGTGTGTGTGTGTGT	AGTGTGTGTGTGTGTGTGTGT	MODIFIER	intron_variant	TBC1D22A
5	117099409		AGTGTGTGTGTGTGTGTGTGTGT	AGTGTGTGTGTGTGTGTGTGT	MODIFIER	intron_variant	TBC1D22A
5	117099409	rs517800729	AGTGTGTGTGTGTGTGTGTGTGT	A	MODIFIER	intron_variant	TBC1D22A
5	117099409	rs517800729	AGTGTGTGTGTGTGTGTGTGTGT	A	MODIFIER	intron_variant	TBC1D22A
5	117099409		AGTGTGTGTGTGTGTGTGTGTGT	AGTGTGTGTGTGTGTGTGTGTGTGT	MODIFIER	intron_variant	TBC1D22A
5	117099409		AGTGTGTGTGTGTGTGTGTGTGT	AGTGTGTGTGTGTGTGTGTGTGTGT	MODIFIER	intron_variant	TBC1D22A
5	117099447	rs473523152	T	C	MODIFIER	intron_variant	TBC1D22A
5	117099447	rs473523152	T	C	MODIFIER	intron_variant	TBC1D22A
5	117099458	rs380033725	G	A	MODIFIER	intron_variant	TBC1D22A
5	117099458	rs380033725	G	A	MODIFIER	intron_variant	TBC1D22A
5	117099462	rs382500901	G	T	MODIFIER	intron_variant	TBC1D22A
5	117099462	rs382500901	G	T	MODIFIER	intron_variant	TBC1D22A
5	117099818	rs377790282	G	A	MODIFIER	intron_variant	TBC1D22A
5	117099818	rs377790282	G	A	MODIFIER	intron_variant	TBC1D22A
5	117099819	rs380985121	G	A	MODIFIER	intron_variant	TBC1D22A
5	117099819	rs380985121	G	A	MODIFIER	intron_variant	TBC1D22A
5	117100048	rs473361855	GC	G	MODIFIER	intron_variant	TBC1D22A
5	117100048	rs473361855	GC	G	MODIFIER	intron_variant	TBC1D22A
5	117100086	rs384077113	GGGGGCGTAGGACT	G	MODIFIER	intron_variant	TBC1D22A
5	117100086	rs384077113	GGGGGCGTAGGACT	G	MODIFIER	intron_variant	TBC1D22A
5	117100089		GGC	GGTAGC	MODIFIER	intron_variant	TBC1D22A
5	117100089		GGC	GGTAGC	MODIFIER	intron_variant	TBC1D22A
5	117100089		GGC	*
5	117100093		TAGGACTGGGGC	TGGACTGGGGC	MODIFIER	intron_variant	TBC1D22A
5	117100093		TAGGACTGGGGC	TGGACTGGGGC	MODIFIER	intron_variant	TBC1D22A
5	117100093		TAGGACTGGGGC	*
5	117100095		GGA	*
5	117100096	rs798679349	GACT	G	MODIFIER	intron_variant	TBC1D22A
5	117100096	rs798679349	GACT	G	MODIFIER	intron_variant	TBC1D22A
5	117100096		GACT	*
5	117100410	rs385857429	T	G	MODIFIER	intron_variant	TBC1D22A
5	117100410	rs385857429	T	G	MODIFIER	intron_variant	TBC1D22A
5	117100906	rs380901611	C	T	MODIFIER	intron_variant	TBC1D22A
5	117100906	rs380901611	C	T	MODIFIER	intron_variant	TBC1D22A
5	117101822	rs208947100	A	G	MODIFIER	intron_variant	TBC1D22A
5	117101822	rs208947100	A	G	MODIFIER	intron_variant	TBC1D22A
5	117105327	rs467315035	TC	T	MODIFIER	intron_variant	TBC1D22A
5	117105327	rs467315035	TC	T	MODIFIER	intron_variant	TBC1D22A
5	117105328		C	*
5	117124171	rs440369112	G	A	MODIFIER	intron_variant	TBC1D22A
5	117124171	rs440369112	G	A	MODIFIER	intron_variant	TBC1D22A
5	117127241	rs384479185	C	T	MODIFIER	intron_variant	TBC1D22A
5	117127241	rs384479185	C	T	MODIFIER	intron_variant	TBC1D22A
5	117132182	rs456403270	C	T	MODERATE	missense_variant	TBC1D22A
5	117132182	rs456403270	C	T	MODERATE	missense_variant	TBC1D22A
5	117134355	rs136859160	G	A	MODIFIER	intron_variant	TBC1D22A
5	117134355	rs136859160	G	A	MODIFIER	intron_variant	TBC1D22A
5	117138543		AGGTCGGGTCCCCAGCCCAGGCGGCCGCACCCGTCCTGGCGCAGCG	A	MODIFIER	intron_variant	TBC1D22A
5	117138543		AGGTCGGGTCCCCAGCCCAGGCGGCCGCACCCGTCCTGGCGCAGCG	A	MODIFIER	intron_variant	TBC1D22A
5	117138583	rs876034937	G	A	MODIFIER	intron_variant	TBC1D22A
5	117138583	rs876034937	G	A	MODIFIER	intron_variant	TBC1D22A
5	117138583		G	*
5	117149474	rs481481625	T	C	MODIFIER	intron_variant	TBC1D22A
5	117149474	rs481481625	T	C	MODIFIER	intron_variant	TBC1D22A
5	117150901	rs474816603	G	T	MODIFIER	intron_variant	TBC1D22A
5	117150901	rs474816603	G	T	MODIFIER	intron_variant	TBC1D22A
5	117158453	rs380348940	G	C	MODIFIER	intron_variant	TBC1D22A
5	117158453	rs380348940	G	C	MODIFIER	intron_variant	TBC1D22A
5	117158622	rs133025196	C	T	MODIFIER	intron_variant	TBC1D22A
5	117158622	rs133025196	C	T	MODIFIER	intron_variant	TBC1D22A
5	117160100	rs135696680	T	C	MODIFIER	intron_variant	TBC1D22A
5	117160100	rs135696680	T	C	MODIFIER	intron_variant	TBC1D22A
5	117162092	rs458211294	C	T	MODIFIER	intron_variant	TBC1D22A
5	117162092	rs458211294	C	T	MODIFIER	intron_variant	TBC1D22A
5	117162112	rs480092321	G	A	MODIFIER	intron_variant	TBC1D22A
5	117162112	rs480092321	G	A	MODIFIER	intron_variant	TBC1D22A
5	117163072		TCCGCCCCCTGCCCCCTGCCCCGACCCCTGCCCCCCGCCCCGACCCCTGCCCCCTGCCCCCCGCCCCTGCCCCCTGCCC	TCTGCCCCCTGCCCCGACCCCTGCCCCCCGCCCCGACCCCTGCCCCCTGCCCCCCGCCCCTGCCCCCTGCCC	MODIFIER	intron_variant	TBC1D22A
5	117163072		TCCGCCCCCTGCCCCCTGCCCCGACCCCTGCCCCCCGCCCCGACCCCTGCCCCCTGCCCCCCGCCCCTGCCCCCTGCCC	TCTGCCCCCTGCCCCGACCCCTGCCCCCCGCCCCGACCCCTGCCCCCTGCCCCCCGCCCCTGCCCCCTGCCC	MODIFIER	intron_variant	TBC1D22A
5	117163074		CGCCCCCTGCCCCCTGCCCCGACCCCTGCCCCCCGCCCCGACCCCTGCCCCCTGCCCCCCGCCCCTGCCCCCT	TGCCCCCTGCCCCCTGCCCCGACCCCTGCCCCCCGCCCCGACCCCTGCCCCCTGCCCCCCGCCCCTGCCCCCT	MODIFIER	intron_variant	TBC1D22A
5	117163074		CGCCCCCTGCCCCCTGCCCCGACCCCTGCCCCCCGCCCCGACCCCTGCCCCCTGCCCCCCGCCCCTGCCCCCT	TGCCCCCTGCCCCCTGCCCCGACCCCTGCCCCCCGCCCCGACCCCTGCCCCCTGCCCCCCGCCCCTGCCCCCT	MODIFIER	intron_variant	TBC1D22A
5	117163090		CCCCGACCCCTGCCCCCCGCCCCGACCCCTGCCCCCTGCCCCCCG	TCCCGACCCCTGCCCCCCGCCCCGACCCCTGCCCCCTGCCCCCCG	MODIFIER	intron_variant	TBC1D22A
5	117163090		CCCCGACCCCTGCCCCCCGCCCCGACCCCTGCCCCCTGCCCCCCG	TCCCGACCCCTGCCCCCCGCCCCGACCCCTGCCCCCTGCCCCCCG	MODIFIER	intron_variant	TBC1D22A
5	117163102		CCCCCCGCCCCGA	CCCCCTGCCCTCTGCCCCCCAGCCCCCGCCCCGA	MODIFIER	intron_variant	TBC1D22A
5	117163102		CCCCCCGCCCCGA	CCCCCTGCCCTCTGCCCCCCAGCCCCCGCCCCGA	MODIFIER	intron_variant	TBC1D22A
5	117163106		C	CTG	MODIFIER	intron_variant	TBC1D22A
5	117163106		C	CTG	MODIFIER	intron_variant	TBC1D22A
5	117163107		C	CCCTCT	MODIFIER	intron_variant	TBC1D22A
5	117163107		C	CCCTCT	MODIFIER	intron_variant	TBC1D22A
5	117163112		CGA	CCCAGCCCCCGCCCTCTACTCCCTGA	MODIFIER	intron_variant	TBC1D22A
5	117163112		CGA	CCCAGCCCCCGCCCTCTACTCCCTGA	MODIFIER	intron_variant	TBC1D22A
5	117163114		A	T	MODIFIER	intron_variant	TBC1D22A
5	117163114		A	T	MODIFIER	intron_variant	TBC1D22A
5	117167322	rs467761991	G	A	MODIFIER	intron_variant	TBC1D22A
5	117167322	rs467761991	G	A	MODIFIER	intron_variant	TBC1D22A
5	117169709	rs483019568	A	C	MODIFIER	downstream_gene_variant	TBC1D22A
5	117169709	rs483019568	A	C	MODIFIER	intron_variant	TBC1D22A
5	117171233	rs437603939	C	A	MODIFIER	downstream_gene_variant	TBC1D22A
5	117171233	rs437603939	C	A	MODIFIER	intron_variant	TBC1D22A
5	117173346	rs384866027	G	A	MODIFIER	downstream_gene_variant	TBC1D22A
5	117173346	rs384866027	G	A	MODIFIER	intron_variant	TBC1D22A
5	117173789	rs109369454	G	A	MODIFIER	downstream_gene_variant	TBC1D22A
5	117173789	rs109369454	G	A	MODIFIER	intron_variant	TBC1D22A
5	117174285	rs450044359	CCT	C	MODIFIER	downstream_gene_variant	TBC1D22A
5	117174285	rs450044359	CCT	C	MODIFIER	intron_variant	TBC1D22A
5	117174410	rs381634268	A	C	MODIFIER	downstream_gene_variant	TBC1D22A
5	117174410	rs381634268	A	C	MODIFIER	intron_variant	TBC1D22A
5	117174482	rs385735085	C	T	MODIFIER	downstream_gene_variant	TBC1D22A
5	117174482	rs385735085	C	T	MODIFIER	intron_variant	TBC1D22A
5	117174859	rs378377924	G	A	MODIFIER	intron_variant	TBC1D22A
5	117175496	rs41593906	C	A	MODIFIER	intron_variant	TBC1D22A
5	117177095	rs517044877	TGTGTGTGA	T	MODIFIER	intron_variant	TBC1D22A
5	117177097		TGTGTGA	*
5	117177098		G	*
5	117177099		TGTGA	*
5	117177101		TGA	*
5	117177103		A	*
5	117179533	rs464398691	C	T	MODIFIER	intron_variant	TBC1D22A
5	117179648	rs446724610	C	T	MODIFIER	intron_variant	TBC1D22A
5	117180562	rs383181112	G	A	MODIFIER	intron_variant	TBC1D22A
5	117180943	rs110471125	G	A	MODIFIER	intron_variant	TBC1D22A
5	117181720		G	GT	MODIFIER	intron_variant	TBC1D22A
5	117182853	rs136162994	T	C	MODIFIER	intron_variant	TBC1D22A
5	117183704	rs480436094	G	C	MODIFIER	intron_variant	TBC1D22A
5	117184611	rs385464814	C	G	MODIFIER	intron_variant	TBC1D22A
5	117187276	rs455281981	A	G	MODIFIER	intron_variant	TBC1D22A
5	117187344	rs444114025	G	A	MODIFIER	intron_variant	TBC1D22A
5	117188154	rs384822302	G	A	MODIFIER	intron_variant	TBC1D22A
5	117188486	rs517506038	G	A	MODIFIER	intron_variant	TBC1D22A
5	117189400		GAAAA	GAAA	MODIFIER	intron_variant	TBC1D22A
5	117189400		GAAAA	GAAAAA	MODIFIER	intron_variant	TBC1D22A
5	117190968	rs442707708	G	A	MODIFIER	intron_variant	TBC1D22A
5	117191957	rs383456247	C	T	MODIFIER	intron_variant	TBC1D22A
5	117194740	rs379745337	C	T	MODIFIER	intron_variant	TBC1D22A
5	117196061	rs385093580	G	T	MODIFIER	intron_variant	TBC1D22A
5	117196372	rs383552340	T	C	MODIFIER	intron_variant	TBC1D22A
5	117198236	rs457443127	G	A	MODIFIER	intron_variant	TBC1D22A
5	117198524	rs379254986	G	C	MODIFIER	intron_variant	TBC1D22A
5	117199013	rs439242366	T	C	MODIFIER	intron_variant	TBC1D22A
5	117201177	rs211673736	G	A	MODIFIER	intron_variant	TBC1D22A
5	117202511	rs471740183	C	T	MODIFIER	intron_variant	TBC1D22A
5	117203578	rs450239851	C	A	MODIFIER	intron_variant	TBC1D22A
5	117204914	rs432263916	C	G	MODIFIER	intron_variant	TBC1D22A
5	117206487	rs208784182	C	T	MODIFIER	intron_variant	TBC1D22A
5	117207103	rs441402679	C	T	MODIFIER	intron_variant	TBC1D22A
5	117207899		ACAGAAGCAGCCGGAAAGAGGAGCTTGGTTTCCTACTGGGGAATGTGGCTCATCT	A	MODIFIER	intron_variant	TBC1D22A
5	117207917	rs210964892	A	C	MODIFIER	intron_variant	TBC1D22A
5	117207917		A	*
5	117208255	rs453526534	G	T	MODIFIER	intron_variant	TBC1D22A
5	117210482	rs209336732	C	T	MODIFIER	intron_variant	TBC1D22A
5	117211985	rs209861179	A	G	MODIFIER	intron_variant	TBC1D22A
5	117212186	rs451998630	C	T	MODIFIER	intron_variant	TBC1D22A
5	117212938	rs481775967	G	A	MODIFIER	intron_variant	TBC1D22A
5	117212976		T	TC	MODIFIER	intron_variant	TBC1D22A
5	117214021	rs211233619	C	T	MODIFIER	intron_variant	TBC1D22A
5	117217229	rs466714707	A	G	MODIFIER	intron_variant	TBC1D22A
5	117217484	rs473952080	G	A	MODIFIER	intron_variant	TBC1D22A
5	117217587	rs110460432	C	T	MODIFIER	intron_variant	TBC1D22A
5	117217681	rs456401660	C	T	MODIFIER	intron_variant	TBC1D22A
5	117218206	rs208268284	G	A	MODIFIER	intron_variant	TBC1D22A
5	117219246	rs133436709	C	T	MODIFIER	intron_variant	TBC1D22A
5	117219594	rs476499277	A	G	MODIFIER	intron_variant	TBC1D22A
5	117219976	rs441450973	G	A	MODIFIER	intron_variant	TBC1D22A
5	117220301		CCCAGCCAG	CCCAGCCAGCCAG	MODIFIER	intron_variant	TBC1D22A
5	117220373	rs385633148	T	G	MODIFIER	intron_variant	TBC1D22A
5	117220565	rs380542227	G	A	MODIFIER	intron_variant	TBC1D22A
5	117221476	rs481753436	G	A	MODIFIER	intron_variant	TBC1D22A
5	117221495	rs136104734	G	C	MODIFIER	intron_variant	TBC1D22A
5	117221498	rs136878448	T	C	MODIFIER	intron_variant	TBC1D22A
5	117221964	rs477214174	C	T	MODIFIER	intron_variant	TBC1D22A
5	117222452	rs211383482	C	A	MODIFIER	intron_variant	TBC1D22A
5	117222625	rs134391802	A	G	MODIFIER	intron_variant	TBC1D22A
5	117222699	rs137624811	T	C	MODIFIER	intron_variant	TBC1D22A
5	117223424	rs722968498	G	A	MODIFIER	intron_variant	TBC1D22A
5	117223510	rs135860406	T	C	MODIFIER	intron_variant	TBC1D22A
5	117223513	rs208861739	G	A	MODIFIER	intron_variant	TBC1D22A
5	117223668	rs133713739	T	C	MODIFIER	intron_variant	TBC1D22A
5	117223839	rs136124490	T	A	MODIFIER	intron_variant	TBC1D22A
5	117224123	rs435876795	T	C	MODIFIER	intron_variant	TBC1D22A
5	117224942	rs207748185	A	G	MODIFIER	intron_variant	TBC1D22A
5	117224947	rs209717826	G	A	MODIFIER	intron_variant	TBC1D22A
5	117225112	rs211168883	C	A	MODIFIER	intron_variant	TBC1D22A
5	117225150	rs210346935	C	T	MODIFIER	intron_variant	TBC1D22A
5	117225441	rs441796307	G	A	MODIFIER	intron_variant	TBC1D22A
5	117225467	rs109867306	T	C	MODIFIER	intron_variant	TBC1D22A
5	117225509	rs209331718	C	T	MODIFIER	intron_variant	TBC1D22A
5	117225637	rs133279321	C	T	MODIFIER	intron_variant	TBC1D22A
5	117226386	rs433476831	C	T	MODIFIER	intron_variant	TBC1D22A
5	117226429	rs134836900	AGCAGTGCTGTCTGCTGGGG	A	MODIFIER	intron_variant	TBC1D22A
5	117226441	rs136928409	T	C	MODIFIER	intron_variant	TBC1D22A
5	117226441		T	*
5	117226503	rs434410372	G	A	MODIFIER	intron_variant	TBC1D22A
5	117226512	rs135828783	T	C	MODIFIER	intron_variant	TBC1D22A
5	117226605	rs474558235	A	G	MODIFIER	intron_variant	TBC1D22A
5	117226990	rs450973970	C	T	MODIFIER	intron_variant	TBC1D22A
5	117227582	rs209070690	C	G	MODIFIER	intron_variant	TBC1D22A
5	117228256	rs478329786	G	C	MODIFIER	intron_variant	TBC1D22A
5	117229141	rs208970174	G	A	MODIFIER	downstream_gene_variant	bta-mir-2285o-5
5	117229141	rs208970174	G	A	MODIFIER	intron_variant	TBC1D22A
5	117229308	rs444474302	G	C	MODIFIER	downstream_gene_variant	bta-mir-2285o-5
5	117229308	rs444474302	G	C	MODIFIER	intron_variant	TBC1D22A
5	117230940	rs433800831	G	A	MODIFIER	downstream_gene_variant	bta-mir-2285o-5
5	117230940	rs433800831	G	A	MODIFIER	downstream_gene_variant	TBC1D22A
5	117230940	rs433800831	G	A	MODIFIER	intergenic_region	TBC1D22A-bta-mir-2285o-5
5	117231065	rs437878761	C	T	MODIFIER	downstream_gene_variant	bta-mir-2285o-5
5	117231065	rs437878761	C	T	MODIFIER	downstream_gene_variant	TBC1D22A
5	117231065	rs437878761	C	T	MODIFIER	intergenic_region	TBC1D22A-bta-mir-2285o-5
5	117231295	rs454108517	C	T	MODIFIER	downstream_gene_variant	bta-mir-2285o-5
5	117231295	rs454108517	C	T	MODIFIER	downstream_gene_variant	TBC1D22A
5	117231295	rs454108517	C	T	MODIFIER	intergenic_region	TBC1D22A-bta-mir-2285o-5
5	117231729	rs207968084	G	A	MODIFIER	downstream_gene_variant	bta-mir-2285o-5
5	117231729	rs207968084	G	A	MODIFIER	downstream_gene_variant	TBC1D22A
5	117231729	rs207968084	G	A	MODIFIER	intergenic_region	TBC1D22A-bta-mir-2285o-5
5	117232035	rs210322875	T	C	MODIFIER	downstream_gene_variant	bta-mir-2285o-5
5	117232035	rs210322875	T	C	MODIFIER	downstream_gene_variant	TBC1D22A
5	117232035	rs210322875	T	C	MODIFIER	intergenic_region	TBC1D22A-bta-mir-2285o-5
5	117232062	rs207683587	C	G	MODIFIER	downstream_gene_variant	bta-mir-2285o-5
5	117232062	rs207683587	C	G	MODIFIER	downstream_gene_variant	TBC1D22A
5	117232062	rs207683587	C	G	MODIFIER	intergenic_region	TBC1D22A-bta-mir-2285o-5
5	117232612	rs454981739	G	A	MODIFIER	downstream_gene_variant	bta-mir-2285o-5
5	117232612	rs454981739	G	A	MODIFIER	downstream_gene_variant	TBC1D22A
5	117232612	rs454981739	G	A	MODIFIER	intergenic_region	TBC1D22A-bta-mir-2285o-5
5	117232727	rs211080557	C	T	MODIFIER	downstream_gene_variant	bta-mir-2285o-5
5	117232727	rs211080557	C	T	MODIFIER	downstream_gene_variant	TBC1D22A
5	117232727	rs211080557	C	T	MODIFIER	intergenic_region	TBC1D22A-bta-mir-2285o-5
5	117232857	rs460128598	G	A	MODIFIER	downstream_gene_variant	bta-mir-2285o-5
5	117232857	rs460128598	G	A	MODIFIER	downstream_gene_variant	TBC1D22A
5	117232857	rs460128598	G	A	MODIFIER	intergenic_region	TBC1D22A-bta-mir-2285o-5
5	117233576	rs209987817	A	G	MODIFIER	downstream_gene_variant	bta-mir-2285o-5
5	117233576	rs209987817	A	G	MODIFIER	downstream_gene_variant	TBC1D22A
5	117233576	rs209987817	A	G	MODIFIER	intergenic_region	TBC1D22A-bta-mir-2285o-5
5	117233830	rs209578631	G	A	MODIFIER	downstream_gene_variant	bta-mir-2285o-5
5	117233830	rs209578631	G	A	MODIFIER	downstream_gene_variant	TBC1D22A
5	117233830	rs209578631	G	A	MODIFIER	intergenic_region	TBC1D22A-bta-mir-2285o-5
5	117234259	rs442557861	C	T	MODIFIER	upstream_gene_variant	bta-mir-2285o-5
5	117234259	rs442557861	C	T	MODIFIER	downstream_gene_variant	TBC1D22A
5	117234259	rs442557861	C	T	MODIFIER	intergenic_region	bta-mir-2285o-5-ENSBTAG00000051431
5	117234625	rs448370318	G	A	MODIFIER	upstream_gene_variant	bta-mir-2285o-5
5	117234625	rs448370318	G	A	MODIFIER	downstream_gene_variant	TBC1D22A
5	117234625	rs448370318	G	A	MODIFIER	intergenic_region	bta-mir-2285o-5-ENSBTAG00000051431
5	117235124	rs475281560	C	T	MODIFIER	upstream_gene_variant	bta-mir-2285o-5
5	117235124	rs475281560	C	T	MODIFIER	downstream_gene_variant	TBC1D22A
5	117235124	rs475281560	C	T	MODIFIER	intergenic_region	bta-mir-2285o-5-ENSBTAG00000051431
5	117235150	rs209918718	G	A	MODIFIER	upstream_gene_variant	bta-mir-2285o-5
5	117235150	rs209918718	G	A	MODIFIER	downstream_gene_variant	TBC1D22A
5	117235150	rs209918718	G	A	MODIFIER	intergenic_region	bta-mir-2285o-5-ENSBTAG00000051431
5	117235153	rs211287095	G	C	MODIFIER	upstream_gene_variant	bta-mir-2285o-5
5	117235153	rs211287095	G	C	MODIFIER	downstream_gene_variant	TBC1D22A
5	117235153	rs211287095	G	C	MODIFIER	intergenic_region	bta-mir-2285o-5-ENSBTAG00000051431
5	117235839	rs482384526	C	T	MODIFIER	upstream_gene_variant	bta-mir-2285o-5
5	117235839	rs482384526	C	T	MODIFIER	intergenic_region	bta-mir-2285o-5-ENSBTAG00000051431
5	117236504		A	ATGTATTGGTCTGCATACTAT	MODIFIER	upstream_gene_variant	bta-mir-2285o-5
5	117236504		A	ATGTATTGGTCTGCATACTAT	MODIFIER	intergenic_region	bta-mir-2285o-5-ENSBTAG00000051431
5	117236504		A	ATGTATTGGTCTGTATACTAT	MODIFIER	upstream_gene_variant	bta-mir-2285o-5
5	117236504		A	ATGTATTGGTCTGTATACTAT	MODIFIER	intergenic_region	bta-mir-2285o-5-ENSBTAG00000051431
5	117236759	rs723561155	T	G	MODIFIER	upstream_gene_variant	bta-mir-2285o-5
5	117236759	rs723561155	T	G	MODIFIER	intergenic_region	bta-mir-2285o-5-ENSBTAG00000051431
5	117237029	rs717732885	C	A	MODIFIER	upstream_gene_variant	bta-mir-2285o-5
5	117237029	rs717732885	C	A	MODIFIER	intergenic_region	bta-mir-2285o-5-ENSBTAG00000051431
5	117237168	rs474584754	C	T	MODIFIER	upstream_gene_variant	bta-mir-2285o-5
5	117237168	rs474584754	C	T	MODIFIER	intergenic_region	bta-mir-2285o-5-ENSBTAG00000051431
5	117237541	rs463947545	G	A	MODIFIER	upstream_gene_variant	bta-mir-2285o-5
5	117237541	rs463947545	G	A	MODIFIER	intergenic_region	bta-mir-2285o-5-ENSBTAG00000051431
5	117238820	rs479107865	T	C	MODIFIER	upstream_gene_variant	bta-mir-2285o-5
5	117238820	rs479107865	T	C	MODIFIER	intergenic_region	bta-mir-2285o-5-ENSBTAG00000051431
5	117238911	rs480349534	G	A	MODIFIER	upstream_gene_variant	bta-mir-2285o-5
5	117238911	rs480349534	G	A	MODIFIER	intergenic_region	bta-mir-2285o-5-ENSBTAG00000051431
5	117238936	rs515735486	A	G	MODIFIER	upstream_gene_variant	bta-mir-2285o-5
5	117238936	rs515735486	A	G	MODIFIER	intergenic_region	bta-mir-2285o-5-ENSBTAG00000051431
5	117238939	rs469219060	G	T	MODIFIER	upstream_gene_variant	bta-mir-2285o-5
5	117238939	rs469219060	G	T	MODIFIER	intergenic_region	bta-mir-2285o-5-ENSBTAG00000051431
5	117238991	rs451496473	C	T	MODIFIER	upstream_gene_variant	bta-mir-2285o-5
5	117238991	rs451496473	C	T	MODIFIER	intergenic_region	bta-mir-2285o-5-ENSBTAG00000051431
5	117239055	rs433823651	G	A	MODIFIER	upstream_gene_variant	bta-mir-2285o-5
5	117239055	rs433823651	G	A	MODIFIER	intergenic_region	bta-mir-2285o-5-ENSBTAG00000051431
5	117239064	rs517679801	T	G	MODIFIER	upstream_gene_variant	bta-mir-2285o-5
5	117239064	rs517679801	T	G	MODIFIER	intergenic_region	bta-mir-2285o-5-ENSBTAG00000051431
5	117239065	rs455732089	C	A	MODIFIER	upstream_gene_variant	bta-mir-2285o-5
5	117239065	rs455732089	C	A	MODIFIER	intergenic_region	bta-mir-2285o-5-ENSBTAG00000051431
5	117239071	rs800587808	G	A	MODIFIER	upstream_gene_variant	bta-mir-2285o-5
5	117239071	rs800587808	G	A	MODIFIER	intergenic_region	bta-mir-2285o-5-ENSBTAG00000051431
5	117239087	rs444543450	G	A	MODIFIER	upstream_gene_variant	bta-mir-2285o-5
5	117239087	rs444543450	G	A	MODIFIER	intergenic_region	bta-mir-2285o-5-ENSBTAG00000051431
5	117239113	rs456614479	T	C	MODIFIER	upstream_gene_variant	bta-mir-2285o-5
5	117239113	rs456614479	T	C	MODIFIER	intergenic_region	bta-mir-2285o-5-ENSBTAG00000051431
5	117239145	rs439011161	C	T	MODIFIER	upstream_gene_variant	bta-mir-2285o-5
5	117239145	rs439011161	C	T	MODIFIER	intergenic_region	bta-mir-2285o-5-ENSBTAG00000051431
5	117239253	rs443033556	A	G	MODIFIER	intergenic_region	bta-mir-2285o-5-ENSBTAG00000051431
5	117239263	rs133838933	TA	T	MODIFIER	intergenic_region	bta-mir-2285o-5-ENSBTAG00000051431
5	117239263		TA	TAAAAAA	MODIFIER	intergenic_region	bta-mir-2285o-5-ENSBTAG00000051431
5	117239263		TA	TAAAAAAA	MODIFIER	intergenic_region	bta-mir-2285o-5-ENSBTAG00000051431
5	117239528		GAAAAAA	GAA	MODIFIER	intergenic_region	bta-mir-2285o-5-ENSBTAG00000051431
5	117239528		GAAAAAA	GAAAAA	MODIFIER	intergenic_region	bta-mir-2285o-5-ENSBTAG00000051431
5	117239528		GAAAAAA	GA	MODIFIER	intergenic_region	bta-mir-2285o-5-ENSBTAG00000051431
5	117239528		GAAAAAA	GAAA	MODIFIER	intergenic_region	bta-mir-2285o-5-ENSBTAG00000051431
5	117239668	rs132657810	A	T	MODIFIER	intergenic_region	bta-mir-2285o-5-ENSBTAG00000051431
5	117239669	rs134805100	A	C	MODIFIER	intergenic_region	bta-mir-2285o-5-ENSBTAG00000051431
5	117239786	rs443098691	C	T	MODIFIER	intergenic_region	bta-mir-2285o-5-ENSBTAG00000051431
5	117240742	rs208726102	G	C	MODIFIER	intergenic_region	bta-mir-2285o-5-ENSBTAG00000051431
5	117240914	rs383433897	G	A	MODIFIER	intergenic_region	bta-mir-2285o-5-ENSBTAG00000051431
5	117243391	rs41593898	C	T	MODIFIER	intergenic_region	bta-mir-2285o-5-ENSBTAG00000051431
5	117243644	rs448363782	G	A	MODIFIER	intergenic_region	bta-mir-2285o-5-ENSBTAG00000051431
5	117247316	rs109696338	T	C	MODIFIER	intergenic_region	bta-mir-2285o-5-ENSBTAG00000051431
5	117247562	rs457205136	AC	A	MODIFIER	intergenic_region	bta-mir-2285o-5-ENSBTAG00000051431
5	117248779	rs385007822	A	G	MODIFIER	intergenic_region	bta-mir-2285o-5-ENSBTAG00000051431
5	117248827	rs379364912	C	G	MODIFIER	intergenic_region	bta-mir-2285o-5-ENSBTAG00000051431
5	117248831	rs381738806	GC	G	MODIFIER	intergenic_region	bta-mir-2285o-5-ENSBTAG00000051431
5	117249665	rs384767443	G	A	MODIFIER	intergenic_region	bta-mir-2285o-5-ENSBTAG00000051431
5	117249922	rs209934532	C	T	MODIFIER	intergenic_region	bta-mir-2285o-5-ENSBTAG00000051431
5	117249959	rs385633459	G	A	MODIFIER	intergenic_region	bta-mir-2285o-5-ENSBTAG00000051431
5	117250220	rs211593271	C	T	MODIFIER	intergenic_region	bta-mir-2285o-5-ENSBTAG00000051431
5	117250448	rs110214512	C	T	MODIFIER	intergenic_region	bta-mir-2285o-5-ENSBTAG00000051431
5	117250817	rs377838589	C	G	MODIFIER	intergenic_region	bta-mir-2285o-5-ENSBTAG00000051431
5	117250861	rs110104594	G	A	MODIFIER	intergenic_region	bta-mir-2285o-5-ENSBTAG00000051431
5	117250873	rs208864668	C	G	MODIFIER	intergenic_region	bta-mir-2285o-5-ENSBTAG00000051431
5	117250874	rs210500853	C	G	MODIFIER	intergenic_region	bta-mir-2285o-5-ENSBTAG00000051431
5	117251002	rs132892325	T	C	MODIFIER	intergenic_region	bta-mir-2285o-5-ENSBTAG00000051431
5	117251067	rs209116605	T	C	MODIFIER	intergenic_region	bta-mir-2285o-5-ENSBTAG00000051431
5	117251353	rs211246023	T	C	MODIFIER	intergenic_region	bta-mir-2285o-5-ENSBTAG00000051431
5	117251510	rs208947937	G	C	MODIFIER	intergenic_region	bta-mir-2285o-5-ENSBTAG00000051431
5	117251530	rs382262245	G	A	MODIFIER	intergenic_region	bta-mir-2285o-5-ENSBTAG00000051431
5	117251537	rs384055984	C	T	MODIFIER	intergenic_region	bta-mir-2285o-5-ENSBTAG00000051431
5	117251752	rs379051082	T	C	MODIFIER	intergenic_region	bta-mir-2285o-5-ENSBTAG00000051431
5	117251756	rs382596699	T	C	MODIFIER	intergenic_region	bta-mir-2285o-5-ENSBTAG00000051431
5	117251771	rs385628311	T	C	MODIFIER	intergenic_region	bta-mir-2285o-5-ENSBTAG00000051431
5	117251776	rs521663891	GA	G	MODIFIER	intergenic_region	bta-mir-2285o-5-ENSBTAG00000051431
5	117251791	rs473792293	A	G	MODIFIER	intergenic_region	bta-mir-2285o-5-ENSBTAG00000051431
5	117251808	rs444028598	C	T	MODIFIER	intergenic_region	bta-mir-2285o-5-ENSBTAG00000051431
5	117251825	rs462694851	C	G	MODIFIER	intergenic_region	bta-mir-2285o-5-ENSBTAG00000051431
5	117251855	rs110758836	A	T	MODIFIER	intergenic_region	bta-mir-2285o-5-ENSBTAG00000051431
5	117251866		A	ATAACGTTTCAGTTTGGCTGCTTCTGTGCTTGGTTTTGATGACATCAGTGG	MODIFIER	intergenic_region	bta-mir-2285o-5-ENSBTAG00000051431
5	117251904	rs109592284	C	T	MODIFIER	intergenic_region	bta-mir-2285o-5-ENSBTAG00000051431
5	117251963	rs383246181	G	C	MODIFIER	intergenic_region	bta-mir-2285o-5-ENSBTAG00000051431
5	117251999	rs378290228	ACACGCACACG	A	MODIFIER	intergenic_region	bta-mir-2285o-5-ENSBTAG00000051431
5	117252001		ACGCACACG	*
5	117252008		C	*
5	117252009		G	*
5	117252123	rs137077791	A	G	MODIFIER	intergenic_region	bta-mir-2285o-5-ENSBTAG00000051431
5	117252149	rs384013130	T	C	MODIFIER	intergenic_region	bta-mir-2285o-5-ENSBTAG00000051431
5	117252432	rs210614975	C	G	MODIFIER	intergenic_region	bta-mir-2285o-5-ENSBTAG00000051431
5	117252440	rs378606532	T	C	MODIFIER	intergenic_region	bta-mir-2285o-5-ENSBTAG00000051431
5	117252506	rs109172611	C	T	MODIFIER	intergenic_region	bta-mir-2285o-5-ENSBTAG00000051431
5	117252552	rs379245093	C	T	MODIFIER	intergenic_region	bta-mir-2285o-5-ENSBTAG00000051431
5	117252797	rs382119153	A	G	MODIFIER	intergenic_region	bta-mir-2285o-5-ENSBTAG00000051431
5	117252813	rs384247993	G	A	MODIFIER	intergenic_region	bta-mir-2285o-5-ENSBTAG00000051431
5	117253126	rs109143447	T	A	MODIFIER	intergenic_region	bta-mir-2285o-5-ENSBTAG00000051431
5	117253151	rs385592887	G	C	MODIFIER	intergenic_region	bta-mir-2285o-5-ENSBTAG00000051431
5	117253170	rs379856572	A	G	MODIFIER	intergenic_region	bta-mir-2285o-5-ENSBTAG00000051431
5	117253196	rs109879698	C	T	MODIFIER	intergenic_region	bta-mir-2285o-5-ENSBTAG00000051431
5	117253204	rs109570367	C	T	MODIFIER	intergenic_region	bta-mir-2285o-5-ENSBTAG00000051431
5	117253346	rs135586010	T	C	MODIFIER	intergenic_region	bta-mir-2285o-5-ENSBTAG00000051431
5	117253487	rs383715633	TG	T	MODIFIER	intergenic_region	bta-mir-2285o-5-ENSBTAG00000051431
5	117253539	rs109402520	C	A	MODIFIER	intergenic_region	bta-mir-2285o-5-ENSBTAG00000051431
5	117253550	rs209371515	C	T	MODIFIER	intergenic_region	bta-mir-2285o-5-ENSBTAG00000051431
5	117253592	rs383774620	CAACAAA	C	MODIFIER	intergenic_region	bta-mir-2285o-5-ENSBTAG00000051431
5	117253595		CAAAAA	*
5	117253598		AAAAAC	*
5	117253744	rs109609681	T	C	MODIFIER	intergenic_region	bta-mir-2285o-5-ENSBTAG00000051431
5	117254104		C	*
5	117254745	rs381316420	G	A	MODIFIER	intergenic_region	bta-mir-2285o-5-ENSBTAG00000051431
5	117254892	rs384913841	C	T	MODIFIER	intergenic_region	bta-mir-2285o-5-ENSBTAG00000051431
5	117255037	rs109748574	G	A	MODIFIER	intergenic_region	bta-mir-2285o-5-ENSBTAG00000051431
5	117255108	rs110324833	C	A	MODIFIER	intergenic_region	bta-mir-2285o-5-ENSBTAG00000051431
5	117255375	rs110008466	A	G	MODIFIER	intergenic_region	bta-mir-2285o-5-ENSBTAG00000051431
5	117255710	rs382243832	C	T	MODIFIER	intergenic_region	bta-mir-2285o-5-ENSBTAG00000051431
5	117256089	rs383364953	G	T	MODIFIER	intergenic_region	bta-mir-2285o-5-ENSBTAG00000051431
5	117256093		A	AG	MODIFIER	intergenic_region	bta-mir-2285o-5-ENSBTAG00000051431
5	117256110	rs208141095	C	G	MODIFIER	intergenic_region	bta-mir-2285o-5-ENSBTAG00000051431
5	117256148	rs132954285	T	C	MODIFIER	intergenic_region	bta-mir-2285o-5-ENSBTAG00000051431
5	117256163	rs211270244	C	T	MODIFIER	intergenic_region	bta-mir-2285o-5-ENSBTAG00000051431
5	117256246	rs209594668	G	C	MODIFIER	intergenic_region	bta-mir-2285o-5-ENSBTAG00000051431
5	117256257	rs110483049	A	G	MODIFIER	intergenic_region	bta-mir-2285o-5-ENSBTAG00000051431
5	117256338	rs110052393	C	A	MODIFIER	intergenic_region	bta-mir-2285o-5-ENSBTAG00000051431
5	117256447	rs211126527	C	T	MODIFIER	intergenic_region	bta-mir-2285o-5-ENSBTAG00000051431
5	117256488	rs209001905	G	T	MODIFIER	intergenic_region	bta-mir-2285o-5-ENSBTAG00000051431
5	117256657	rs211685668	C	T	MODIFIER	intergenic_region	bta-mir-2285o-5-ENSBTAG00000051431
5	117256731	rs207805915	C	T	MODIFIER	intergenic_region	bta-mir-2285o-5-ENSBTAG00000051431
5	117256778	rs208637118	A	G	MODIFIER	intergenic_region	bta-mir-2285o-5-ENSBTAG00000051431
5	117256975	rs135055467	C	T	MODIFIER	intergenic_region	bta-mir-2285o-5-ENSBTAG00000051431
5	117257258	rs133429755	T	C	MODIFIER	intergenic_region	bta-mir-2285o-5-ENSBTAG00000051431
5	117259175	rs109728065	T	C	MODIFIER	intergenic_region	bta-mir-2285o-5-ENSBTAG00000051431
5	117259308	rs381410352	T	G	MODIFIER	intergenic_region	bta-mir-2285o-5-ENSBTAG00000051431
5	117259337	rs383769940	A	G	MODIFIER	intergenic_region	bta-mir-2285o-5-ENSBTAG00000051431
5	117259462	rs209564031	G	A	MODIFIER	intergenic_region	bta-mir-2285o-5-ENSBTAG00000051431
5	117259530	rs381101607	C	T	MODIFIER	intergenic_region	bta-mir-2285o-5-ENSBTAG00000051431
5	117259583	rs384238133	G	C	MODIFIER	intergenic_region	bta-mir-2285o-5-ENSBTAG00000051431
5	117259644	rs379460373	C	T	MODIFIER	intergenic_region	bta-mir-2285o-5-ENSBTAG00000051431
5	117259680	rs386066243	A	G	MODIFIER	intergenic_region	bta-mir-2285o-5-ENSBTAG00000051431
5	117259958	rs382474772	C	T	MODIFIER	intergenic_region	bta-mir-2285o-5-ENSBTAG00000051431
5	117260204	rs380542391	C	A	MODIFIER	intergenic_region	bta-mir-2285o-5-ENSBTAG00000051431
5	117260206	rs383689822	T	C	MODIFIER	intergenic_region	bta-mir-2285o-5-ENSBTAG00000051431
5	117260342	rs383232946	CT	C	MODIFIER	intergenic_region	bta-mir-2285o-5-ENSBTAG00000051431
5	117260344		CTTTTT	CTTT	MODIFIER	intergenic_region	bta-mir-2285o-5-ENSBTAG00000051431
5	117260345	rs439055889	T	C	MODIFIER	intergenic_region	bta-mir-2285o-5-ENSBTAG00000051431
5	117260345		T	*
5	117260691	rs876450228	C	T	MODIFIER	intergenic_region	bta-mir-2285o-5-ENSBTAG00000051431
5	117260909		CCAGTCCATTCTAAAGGAGAT	C	MODIFIER	intergenic_region	bta-mir-2285o-5-ENSBTAG00000051431
5	117260997	rs450094941	C	T	MODIFIER	intergenic_region	bta-mir-2285o-5-ENSBTAG00000051431
5	117261063	rs377927253	C	T	MODIFIER	intergenic_region	bta-mir-2285o-5-ENSBTAG00000051431
5	117261071	rs719560341	G	A	MODIFIER	intergenic_region	bta-mir-2285o-5-ENSBTAG00000051431
5	117261163	rs380812215	T	C	MODIFIER	intergenic_region	bta-mir-2285o-5-ENSBTAG00000051431
5	117261258	rs134963390	G	C	MODIFIER	intergenic_region	bta-mir-2285o-5-ENSBTAG00000051431
5	117261348	rs137701319	C	A	MODIFIER	intergenic_region	bta-mir-2285o-5-ENSBTAG00000051431
5	117261366	rs379937755	A	C	MODIFIER	intergenic_region	bta-mir-2285o-5-ENSBTAG00000051431
5	117261376		ATTTC	GTTTC	MODIFIER	intergenic_region	bta-mir-2285o-5-ENSBTAG00000051431
5	117261377		T	G	MODIFIER	intergenic_region	bta-mir-2285o-5-ENSBTAG00000051431
5	117261377	rs386032188	T	C	MODIFIER	intergenic_region	bta-mir-2285o-5-ENSBTAG00000051431
5	117261381		ACCTCTAACTCACCAGTTTGGATTTCG	A	MODIFIER	intergenic_region	bta-mir-2285o-5-ENSBTAG00000051431
5	117261382	rs449187616	C	G	MODIFIER	intergenic_region	bta-mir-2285o-5-ENSBTAG00000051431
5	117261382		C	*
5	117261384		TCTAACTCACCAGTTTGGATTTCGCCTCTAACTCACCAGTTTGGATTTCA	*
5	117261401		GATTTCGCCTCTAACTCACCAGTTTGGAT	*
5	117261402		ATTTCGCC	GTTTCGCC	MODIFIER	intergenic_region	bta-mir-2285o-5-ENSBTAG00000051431
5	117261402		ATTTCGCC	*
5	117261403		TTTCG	CTTCG	MODIFIER	intergenic_region	bta-mir-2285o-5-ENSBTAG00000051431
5	117261403		TTTCG	*
5	117261406		CGCCTCTAACTCACCAGTTTGGAT	*
5	117261428	rs438008505	A	G	MODIFIER	intergenic_region	bta-mir-2285o-5-ENSBTAG00000051431
5	117261433	rs210688987	A	G	MODIFIER	intergenic_region	bta-mir-2285o-5-ENSBTAG00000051431
5	117261845	rs384386522	C	G	MODIFIER	intergenic_region	bta-mir-2285o-5-ENSBTAG00000051431
5	117262029	rs132966244	T	G	MODIFIER	intergenic_region	bta-mir-2285o-5-ENSBTAG00000051431
5	117262096	rs110878643	A	G	MODIFIER	intergenic_region	bta-mir-2285o-5-ENSBTAG00000051431
5	117262549	rs137298372	T	C	MODIFIER	intergenic_region	bta-mir-2285o-5-ENSBTAG00000051431
5	117262555	rs136055009	C	T	MODIFIER	intergenic_region	bta-mir-2285o-5-ENSBTAG00000051431
5	117262556	rs136878650	A	G	MODIFIER	intergenic_region	bta-mir-2285o-5-ENSBTAG00000051431
5	117262586	rs109018845	A	G	MODIFIER	intergenic_region	bta-mir-2285o-5-ENSBTAG00000051431
5	117262630	rs110918498	C	T	MODIFIER	intergenic_region	bta-mir-2285o-5-ENSBTAG00000051431
5	117262651	rs108975814	T	C	MODIFIER	intergenic_region	bta-mir-2285o-5-ENSBTAG00000051431
5	117262701	rs110798431	C	G	MODIFIER	intergenic_region	bta-mir-2285o-5-ENSBTAG00000051431
5	117262760	rs136562287	T	C	MODIFIER	intergenic_region	bta-mir-2285o-5-ENSBTAG00000051431
5	117262795	rs133935555	C	T	MODIFIER	intergenic_region	bta-mir-2285o-5-ENSBTAG00000051431
5	117262826	rs132775901	T	C	MODIFIER	intergenic_region	bta-mir-2285o-5-ENSBTAG00000051431
5	117262827	rs134098773	G	A	MODIFIER	intergenic_region	bta-mir-2285o-5-ENSBTAG00000051431
5	117262858	rs135669305	A	T	MODIFIER	intergenic_region	bta-mir-2285o-5-ENSBTAG00000051431
5	117262860	rs132920537	C	T	MODIFIER	intergenic_region	bta-mir-2285o-5-ENSBTAG00000051431
5	117263029	rs134259329	T	C	MODIFIER	intergenic_region	bta-mir-2285o-5-ENSBTAG00000051431
5	117263049	rs109199116	A	G	MODIFIER	intergenic_region	bta-mir-2285o-5-ENSBTAG00000051431
5	117263171	rs109626503	G	C	MODIFIER	intergenic_region	bta-mir-2285o-5-ENSBTAG00000051431
5	117263219	rs134808223	C	T	MODIFIER	intergenic_region	bta-mir-2285o-5-ENSBTAG00000051431
5	117263234	rs135298394	T	C	MODIFIER	intergenic_region	bta-mir-2285o-5-ENSBTAG00000051431
5	117263291	rs133342008	A	G	MODIFIER	intergenic_region	bta-mir-2285o-5-ENSBTAG00000051431
5	117263328	rs109565735	T	C	MODIFIER	intergenic_region	bta-mir-2285o-5-ENSBTAG00000051431
5	117263473	rs109893584	G	C	MODIFIER	intergenic_region	bta-mir-2285o-5-ENSBTAG00000051431
5	117263490	rs110783962	C	G	MODIFIER	intergenic_region	bta-mir-2285o-5-ENSBTAG00000051431
5	117263925	rs136060640	C	T	MODIFIER	intergenic_region	bta-mir-2285o-5-ENSBTAG00000051431
5	117263934	rs136881272	T	C	MODIFIER	intergenic_region	bta-mir-2285o-5-ENSBTAG00000051431
5	117263944	rs482657909	TCTGTGCGACC	T	MODIFIER	intergenic_region	bta-mir-2285o-5-ENSBTAG00000051431
5	117263951		G	*
5	117264018	rs110615531	G	A	MODIFIER	intergenic_region	bta-mir-2285o-5-ENSBTAG00000051431
5	117264025	rs110267039	T	C	MODIFIER	intergenic_region	bta-mir-2285o-5-ENSBTAG00000051431
5	117264120	rs109685114	T	C	MODIFIER	intergenic_region	bta-mir-2285o-5-ENSBTAG00000051431
5	117264161	rs134332239	A	G	MODIFIER	intergenic_region	bta-mir-2285o-5-ENSBTAG00000051431
5	117265586	rs382457293	G	A	MODIFIER	intergenic_region	bta-mir-2285o-5-ENSBTAG00000051431
5	117265598	rs384380479	G	C	MODIFIER	intergenic_region	bta-mir-2285o-5-ENSBTAG00000051431
5	117265638	rs110427541	G	A	MODIFIER	intergenic_region	bta-mir-2285o-5-ENSBTAG00000051431
5	117265899	rs110235330	G	A	MODIFIER	intergenic_region	bta-mir-2285o-5-ENSBTAG00000051431
5	117265908	rs380707816	G	A	MODIFIER	intergenic_region	bta-mir-2285o-5-ENSBTAG00000051431
5	117265915	rs133790900	C	A	MODIFIER	intergenic_region	bta-mir-2285o-5-ENSBTAG00000051431
5	117265990	rs109957162	A	G	MODIFIER	intergenic_region	bta-mir-2285o-5-ENSBTAG00000051431
5	117266104	rs110364436	T	G	MODIFIER	intergenic_region	bta-mir-2285o-5-ENSBTAG00000051431
5	117266518	rs207701514	G	A	MODIFIER	intergenic_region	bta-mir-2285o-5-ENSBTAG00000051431
5	117268236	rs110086706	G	A	MODIFIER	intergenic_region	bta-mir-2285o-5-ENSBTAG00000051431
5	117268394	rs109377815	T	C	MODIFIER	intergenic_region	bta-mir-2285o-5-ENSBTAG00000051431
5	117268719	rs110689542	C	T	MODIFIER	intergenic_region	bta-mir-2285o-5-ENSBTAG00000051431
5	117268820	rs110742629	A	G	MODIFIER	intergenic_region	bta-mir-2285o-5-ENSBTAG00000051431
5	117269484	rs41657041	A	G	MODIFIER	intergenic_region	bta-mir-2285o-5-ENSBTAG00000051431
5	117269684		A	ATGC	MODIFIER	intergenic_region	bta-mir-2285o-5-ENSBTAG00000051431
5	117269775	rs384261218	C	T	MODIFIER	intergenic_region	bta-mir-2285o-5-ENSBTAG00000051431
5	117270048	rs384748813	C	A	MODIFIER	intergenic_region	bta-mir-2285o-5-ENSBTAG00000051431
5	117270049	rs380096739	G	A	MODIFIER	intergenic_region	bta-mir-2285o-5-ENSBTAG00000051431
5	117270258		A	AT	MODIFIER	intergenic_region	bta-mir-2285o-5-ENSBTAG00000051431
5	117270273	rs730848714	C	CA	MODIFIER	intergenic_region	bta-mir-2285o-5-ENSBTAG00000051431
5	117270294	rs135916693	A	C	MODIFIER	intergenic_region	bta-mir-2285o-5-ENSBTAG00000051431
5	117270446	rs136844210	C	T	MODIFIER	intergenic_region	bta-mir-2285o-5-ENSBTAG00000051431
5	117270569	rs134512490	G	T	MODIFIER	intergenic_region	bta-mir-2285o-5-ENSBTAG00000051431
5	117270601	rs110961621	G	A	MODIFIER	intergenic_region	bta-mir-2285o-5-ENSBTAG00000051431
5	117270616	rs133066028	C	G	MODIFIER	intergenic_region	bta-mir-2285o-5-ENSBTAG00000051431
5	117270628	rs134881817	G	C	MODIFIER	intergenic_region	bta-mir-2285o-5-ENSBTAG00000051431
5	117270675	rs136052169	C	T	MODIFIER	intergenic_region	bta-mir-2285o-5-ENSBTAG00000051431
5	117270691	rs133683080	G	C	MODIFIER	intergenic_region	bta-mir-2285o-5-ENSBTAG00000051431
5	117270696	rs137389076	G	A	MODIFIER	intergenic_region	bta-mir-2285o-5-ENSBTAG00000051431
5	117270701	rs135990408	G	A	MODIFIER	intergenic_region	bta-mir-2285o-5-ENSBTAG00000051431
5	117270758	rs137015478	G	A	MODIFIER	intergenic_region	bta-mir-2285o-5-ENSBTAG00000051431
5	117270765	rs135150660	G	A	MODIFIER	intergenic_region	bta-mir-2285o-5-ENSBTAG00000051431
5	117270794	rs132785344	A	G	MODIFIER	intergenic_region	bta-mir-2285o-5-ENSBTAG00000051431
5	117270815	rs380444376	TG	T	MODIFIER	intergenic_region	bta-mir-2285o-5-ENSBTAG00000051431
5	117270820	rs134478394	C	T	MODIFIER	intergenic_region	bta-mir-2285o-5-ENSBTAG00000051431
5	117270829	rs136050429	G	A	MODIFIER	intergenic_region	bta-mir-2285o-5-ENSBTAG00000051431
5	117271021	rs110610382	T	C	MODIFIER	intergenic_region	bta-mir-2285o-5-ENSBTAG00000051431
5	117271115	rs207838618	C	G	MODIFIER	intergenic_region	bta-mir-2285o-5-ENSBTAG00000051431
5	117271120	rs208993746	G	A	MODIFIER	intergenic_region	bta-mir-2285o-5-ENSBTAG00000051431
5	117271127		G	GA	MODIFIER	intergenic_region	bta-mir-2285o-5-ENSBTAG00000051431
5	117271193	rs111024277	A	G	MODIFIER	intergenic_region	bta-mir-2285o-5-ENSBTAG00000051431
5	117271237	rs110214081	G	A	MODIFIER	intergenic_region	bta-mir-2285o-5-ENSBTAG00000051431
5	117271293	rs109741145	G	T	MODIFIER	intergenic_region	bta-mir-2285o-5-ENSBTAG00000051431
5	117271313	rs109932039	A	G	MODIFIER	intergenic_region	bta-mir-2285o-5-ENSBTAG00000051431
5	117271650	rs209452442	A	G	MODIFIER	intergenic_region	bta-mir-2285o-5-ENSBTAG00000051431
5	117272023	rs136846886	C	T	MODIFIER	intergenic_region	bta-mir-2285o-5-ENSBTAG00000051431
5	117274723	rs110088686	C	T	MODIFIER	intergenic_region	bta-mir-2285o-5-ENSBTAG00000051431
5	117275004	rs136700979	TA	T	MODIFIER	intergenic_region	bta-mir-2285o-5-ENSBTAG00000051431
5	117275113	rs134092030	G	C	MODIFIER	intergenic_region	bta-mir-2285o-5-ENSBTAG00000051431
5	117275265	rs135664023	A	T	MODIFIER	intergenic_region	bta-mir-2285o-5-ENSBTAG00000051431
5	117275435	rs135455723	A	C	MODIFIER	intergenic_region	bta-mir-2285o-5-ENSBTAG00000051431
5	117275475	rs109267292	G	A	MODIFIER	intergenic_region	bta-mir-2285o-5-ENSBTAG00000051431
5	117276801		C	T	MODIFIER	intergenic_region	bta-mir-2285o-5-ENSBTAG00000051431
5	117278881		C	T	MODIFIER	intergenic_region	bta-mir-2285o-5-ENSBTAG00000051431
5	117279433		TGTTGACAACAGTGATGATGACAATGGTAGTGGTGATGATGGTGATGCTGTTGATGGTAACGATGGTGGTGATCATGATGATGATGGTGATGGTGGTGATGATGTTGATGATGGTGATGGTGGTGGTGAA	T	MODIFIER	intergenic_region	bta-mir-2285o-5-ENSBTAG00000051431
5	117279480		CTGTTG	GTGTTG	MODIFIER	intergenic_region	bta-mir-2285o-5-ENSBTAG00000051431
5	117279480		CTGTTG	*
5	117279493		CGATGGTGGTGATCATGATGATGATGGT	*
5	117279503		GATC	*
5	117279506		CATG	GATG	MODIFIER	intergenic_region	bta-mir-2285o-5-ENSBTAG00000051431
5	117279506		CATG	*
5	117279954		G	A	MODIFIER	intergenic_region	bta-mir-2285o-5-ENSBTAG00000051431
5	117279975		A	G	MODIFIER	intergenic_region	bta-mir-2285o-5-ENSBTAG00000051431
5	117279984		G	A	MODIFIER	intergenic_region	bta-mir-2285o-5-ENSBTAG00000051431
5	117279990		G	A	MODIFIER	intergenic_region	bta-mir-2285o-5-ENSBTAG00000051431
5	117281180	rs382208642	C	T	MODIFIER	intergenic_region	bta-mir-2285o-5-ENSBTAG00000051431
5	117282242	rs108989750	C	T	MODIFIER	intergenic_region	bta-mir-2285o-5-ENSBTAG00000051431
5	117284799	rs110739553	T	C	MODIFIER	intergenic_region	bta-mir-2285o-5-ENSBTAG00000051431
5	117285081	rs133364087	C	T	MODIFIER	intergenic_region	bta-mir-2285o-5-ENSBTAG00000051431
5	117285192	rs522905676	CTGTT	C	MODIFIER	intergenic_region	bta-mir-2285o-5-ENSBTAG00000051431
5	117285194		G	*
5	117287189	rs460047041	C	T	MODIFIER	intergenic_region	bta-mir-2285o-5-ENSBTAG00000051431
5	117287200	rs211499992	C	T	MODIFIER	intergenic_region	bta-mir-2285o-5-ENSBTAG00000051431
5	117288630	rs384129954	G	A	MODIFIER	intergenic_region	bta-mir-2285o-5-ENSBTAG00000051431
5	117289774	rs440785451	G	C	MODIFIER	intergenic_region	bta-mir-2285o-5-ENSBTAG00000051431
5	117293089	rs378447670	C	T	MODIFIER	intergenic_region	bta-mir-2285o-5-ENSBTAG00000051431
5	117293583	rs379546878	A	G	MODIFIER	intergenic_region	bta-mir-2285o-5-ENSBTAG00000051431
5	117295701	rs1116855136	C	T	MODIFIER	intergenic_region	bta-mir-2285o-5-ENSBTAG00000051431
5	117295710	rs1117476843	A	G	MODIFIER	intergenic_region	bta-mir-2285o-5-ENSBTAG00000051431
5	117307293		GTT	GT	MODIFIER	intergenic_region	bta-mir-2285o-5-ENSBTAG00000051431
5	117307294		T	*
5	117311848	rs448600332	C	G	MODIFIER	intergenic_region	bta-mir-2285o-5-ENSBTAG00000051431
5	117312689	rs109514952	C	T	MODIFIER	intergenic_region	bta-mir-2285o-5-ENSBTAG00000051431
5	117314136	rs208332895	G	A	MODIFIER	intergenic_region	bta-mir-2285o-5-ENSBTAG00000051431
5	117314425	rs109462244	C	T	MODIFIER	intergenic_region	bta-mir-2285o-5-ENSBTAG00000051431
5	117318308	rs136397952	A	G	MODIFIER	intergenic_region	bta-mir-2285o-5-ENSBTAG00000051431
5	117322073	rs135823656	T	A	MODIFIER	intergenic_region	bta-mir-2285o-5-ENSBTAG00000051431
5	117415249	rs436663385	CG	C	MODIFIER	intergenic_region	bta-mir-2285o-5-ENSBTAG00000051431
5	117442563		ACCCCTCCCCCAACCCTTCCCACGTGGAT	A	MODIFIER	intergenic_region	bta-mir-2285o-5-ENSBTAG00000051431
5	117442575		ACCCTTCCCACGTGGATCCCTTCCCCCACCCCTTCCCATGTGGCCCCCTCCCCCACCCTTCCCATGTGGCCCCCTCCCCCACCCTTCCCACGTGGACCCCCCCACACCCCTCCCCCACCCTTCCCGCCCCTTCCCACGTGGCTCCTCCCCCAC	CCCCTTCCCACGTGGATCCCTTCCCCCACCCCTTCCCATGTGGCCCCCTCCCCCACCCTTCCCATGTGGCCCCCTCCCCCACCCTTCCCACGTGGACCCCCCCACACCCCTCCCCCACCCTTCCCGCCCCTTCCCACGTGGCTCCTCCCCCAC	MODIFIER	intergenic_region	bta-mir-2285o-5-ENSBTAG00000051431
5	117442575		ACCCTTCCCACGTGGATCCCTTCCCCCACCCCTTCCCATGTGGCCCCCTCCCCCACCCTTCCCATGTGGCCCCCTCCCCCACCCTTCCCACGTGGACCCCCCCACACCCCTCCCCCACCCTTCCCGCCCCTTCCCACGTGGCTCCTCCCCCAC	*
5	117442585		C	T	MODIFIER	intergenic_region	bta-mir-2285o-5-ENSBTAG00000051431
5	117442585		C	*
5	117456646	rs380584070	G	A	MODIFIER	intergenic_region	bta-mir-2285o-5-ENSBTAG00000051431
5	117457595	rs133734069	G	A	MODIFIER	intergenic_region	bta-mir-2285o-5-ENSBTAG00000051431
5	117457871	rs383016767	G	A	MODIFIER	intergenic_region	bta-mir-2285o-5-ENSBTAG00000051431
5	117458862	rs384902444	G	C	MODIFIER	intergenic_region	bta-mir-2285o-5-ENSBTAG00000051431
5	117458946	rs109925784	G	A	MODIFIER	intergenic_region	bta-mir-2285o-5-ENSBTAG00000051431
5	117458976	rs382085497	T	A	MODIFIER	intergenic_region	bta-mir-2285o-5-ENSBTAG00000051431
5	117458982	rs384543981	C	T	MODIFIER	intergenic_region	bta-mir-2285o-5-ENSBTAG00000051431
5	117459082	rs378993075	T	C	MODIFIER	intergenic_region	bta-mir-2285o-5-ENSBTAG00000051431
5	117459406	rs382270337	G	A	MODIFIER	intergenic_region	bta-mir-2285o-5-ENSBTAG00000051431
5	117459420	rs385085309	A	G	MODIFIER	intergenic_region	bta-mir-2285o-5-ENSBTAG00000051431
5	117459589	rs137372206	G	A	MODIFIER	intergenic_region	bta-mir-2285o-5-ENSBTAG00000051431
5	117459766	rs382303800	A	G	MODIFIER	intergenic_region	bta-mir-2285o-5-ENSBTAG00000051431
5	117460286	rs383821423	G	A	MODIFIER	intergenic_region	bta-mir-2285o-5-ENSBTAG00000051431
5	117461871	rs380806357	C	A	MODIFIER	intergenic_region	bta-mir-2285o-5-ENSBTAG00000051431
5	117462059	rs384361157	CG	C	MODIFIER	intergenic_region	bta-mir-2285o-5-ENSBTAG00000051431
5	117464178	rs377909993	A	G	MODIFIER	intergenic_region	bta-mir-2285o-5-ENSBTAG00000051431
5	117464371	rs384544418	G	A	MODIFIER	intergenic_region	bta-mir-2285o-5-ENSBTAG00000051431
5	117464375	rs458141049	T	A	MODIFIER	intergenic_region	bta-mir-2285o-5-ENSBTAG00000051431
5	117466653	rs382403239	C	T	MODIFIER	intergenic_region	bta-mir-2285o-5-ENSBTAG00000051431
5	117467220	rs382610395	C	T	MODIFIER	intergenic_region	bta-mir-2285o-5-ENSBTAG00000051431
5	117467457	rs386103440	C	T	MODIFIER	intergenic_region	bta-mir-2285o-5-ENSBTAG00000051431
5	117467749	rs380610554	G	T	MODIFIER	intergenic_region	bta-mir-2285o-5-ENSBTAG00000051431
5	117467908	rs109283864	G	A	MODIFIER	intergenic_region	bta-mir-2285o-5-ENSBTAG00000051431
5	117468435	rs208865702	A	G	MODIFIER	intergenic_region	bta-mir-2285o-5-ENSBTAG00000051431
5	117468556	rs378096647	T	G	MODIFIER	intergenic_region	bta-mir-2285o-5-ENSBTAG00000051431
5	117469074	rs384230968	G	A	MODIFIER	intergenic_region	bta-mir-2285o-5-ENSBTAG00000051431
5	117469088	rs379988898	A	T	MODIFIER	intergenic_region	bta-mir-2285o-5-ENSBTAG00000051431
5	117469168	rs382063886	G	C	MODIFIER	intergenic_region	bta-mir-2285o-5-ENSBTAG00000051431
5	117469173	rs385115685	T	C	MODIFIER	intergenic_region	bta-mir-2285o-5-ENSBTAG00000051431
5	117469608	rs382263195	T	C	MODIFIER	intergenic_region	bta-mir-2285o-5-ENSBTAG00000051431
5	117469647	rs385733416	G	T	MODIFIER	intergenic_region	bta-mir-2285o-5-ENSBTAG00000051431
5	117469696	rs135128105	T	C	MODIFIER	intergenic_region	bta-mir-2285o-5-ENSBTAG00000051431
5	117469905	rs385302600	A	G	MODIFIER	intergenic_region	bta-mir-2285o-5-ENSBTAG00000051431
5	117469909	rs380753394	A	G	MODIFIER	intergenic_region	bta-mir-2285o-5-ENSBTAG00000051431
5	117470096	rs383829312	A	G	MODIFIER	intergenic_region	bta-mir-2285o-5-ENSBTAG00000051431
5	117470640	rs379953198	A	G	MODIFIER	intergenic_region	bta-mir-2285o-5-ENSBTAG00000051431
5	117470642	rs382693939	T	C	MODIFIER	intergenic_region	bta-mir-2285o-5-ENSBTAG00000051431
5	117471119		G	GT	MODIFIER	intergenic_region	bta-mir-2285o-5-ENSBTAG00000051431
5	117471211	rs380969839	A	G	MODIFIER	intergenic_region	bta-mir-2285o-5-ENSBTAG00000051431
5	117471246	rs383994351	T	C	MODIFIER	intergenic_region	bta-mir-2285o-5-ENSBTAG00000051431
5	117471349	rs378420871	T	G	MODIFIER	intergenic_region	bta-mir-2285o-5-ENSBTAG00000051431
5	117471560		TTACACACACACACA	TCA	MODIFIER	intergenic_region	bta-mir-2285o-5-ENSBTAG00000051431
5	117471561		TACACACACACACACACAC	TACACACACACACAC	MODIFIER	intergenic_region	bta-mir-2285o-5-ENSBTAG00000051431
5	117471561		TACACACACACACACACAC	TACACACACAC	MODIFIER	intergenic_region	bta-mir-2285o-5-ENSBTAG00000051431
5	117471561		TACACACACACACACACAC	*
5	117471571		C	*
5	117473040		C	CATATATATATATAT	MODIFIER	intergenic_region	bta-mir-2285o-5-ENSBTAG00000051431
5	117473040		C	CATATATATATATATAT	MODIFIER	intergenic_region	bta-mir-2285o-5-ENSBTAG00000051431
5	117473040		C	CATATATATATATATATAT	MODIFIER	intergenic_region	bta-mir-2285o-5-ENSBTAG00000051431
5	117473040		C	CATATATATATAT	MODIFIER	intergenic_region	bta-mir-2285o-5-ENSBTAG00000051431
5	117487908	rs446047301	AAGGAAGAAAGGAAGGGAGAGAGGGAGTC	A	MODIFIER	intergenic_region	bta-mir-2285o-5-ENSBTAG00000051431
5	117487911		G	*
5	117487920		AAGGGAGAGAGGGAGTCAGGAAGAAAGG	*
5	117730798	rs477251985	T	G	MODIFIER	intergenic_region	bta-mir-2285o-5-ENSBTAG00000051431
5	117730798	rs477251985	T	A	MODIFIER	intergenic_region	bta-mir-2285o-5-ENSBTAG00000051431
5	117735135	rs110260409	C	T	MODIFIER	intergenic_region	bta-mir-2285o-5-ENSBTAG00000051431
5	117735163	rs136909237	G	A	MODIFIER	intergenic_region	bta-mir-2285o-5-ENSBTAG00000051431
5	117735828	rs110565919	T	C	MODIFIER	intergenic_region	bta-mir-2285o-5-ENSBTAG00000051431
5	117735995	rs109746270	T	C	MODIFIER	intergenic_region	bta-mir-2285o-5-ENSBTAG00000051431
5	117736058	rs135460881	T	C	MODIFIER	intergenic_region	bta-mir-2285o-5-ENSBTAG00000051431
5	117736059	rs136740229	G	A	MODIFIER	intergenic_region	bta-mir-2285o-5-ENSBTAG00000051431
5	117736069	rs134885488	C	T	MODIFIER	intergenic_region	bta-mir-2285o-5-ENSBTAG00000051431
5	117736108	rs109287792	A	C	MODIFIER	intergenic_region	bta-mir-2285o-5-ENSBTAG00000051431
5	117736147		ACTC	AC	MODIFIER	intergenic_region	bta-mir-2285o-5-ENSBTAG00000051431
5	117736149		T	*
5	117736155		C	CTA	MODIFIER	intergenic_region	bta-mir-2285o-5-ENSBTAG00000051431
5	117736158	rs134282346	A	G	MODIFIER	intergenic_region	bta-mir-2285o-5-ENSBTAG00000051431
5	117736166	rs135862915	A	G	MODIFIER	intergenic_region	bta-mir-2285o-5-ENSBTAG00000051431
5	117736182	rs136151902	G	A	MODIFIER	intergenic_region	bta-mir-2285o-5-ENSBTAG00000051431
5	117736201	rs134906179	A	G	MODIFIER	intergenic_region	bta-mir-2285o-5-ENSBTAG00000051431
5	117736212	rs136676864	C	T	MODIFIER	intergenic_region	bta-mir-2285o-5-ENSBTAG00000051431
5	117736226	rs134252701	T	C	MODIFIER	intergenic_region	bta-mir-2285o-5-ENSBTAG00000051431
5	117736523	rs109734003	T	A	MODIFIER	intergenic_region	bta-mir-2285o-5-ENSBTAG00000051431
5	117736543	rs132695685	C	G	MODIFIER	intergenic_region	bta-mir-2285o-5-ENSBTAG00000051431
5	117736783	rs135257063	A	T	MODIFIER	intergenic_region	bta-mir-2285o-5-ENSBTAG00000051431
5	117736840	rs136544597	G	A	MODIFIER	intergenic_region	bta-mir-2285o-5-ENSBTAG00000051431
5	117736843	rs133279815	C	T	MODIFIER	intergenic_region	bta-mir-2285o-5-ENSBTAG00000051431
5	117736892	rs108999011	C	T	MODIFIER	intergenic_region	bta-mir-2285o-5-ENSBTAG00000051431
5	117737409	rs110150249	A	C	MODIFIER	intergenic_region	bta-mir-2285o-5-ENSBTAG00000051431
5	117738559	rs135213421	T	C	MODIFIER	intergenic_region	bta-mir-2285o-5-ENSBTAG00000051431
5	117738908	rs135747182	A	G	MODIFIER	intergenic_region	bta-mir-2285o-5-ENSBTAG00000051431
6	36250227		CTTTTT	C	MODIFIER	5_prime_UTR_variant	PIGY
6	36250227		CTTTTT	CTTTTTTT	MODIFIER	5_prime_UTR_variant	PIGY
6	36309258		AATATATATAT	AAT	MODIFIER	downstream_gene_variant	HERC6
6	36309258		AATATATATAT	AAT	MODIFIER	intergenic_region	HERC5-HERC6
6	36309258		AATATATATAT	AATATATAT	MODIFIER	downstream_gene_variant	HERC6
6	36309258		AATATATATAT	AATATATAT	MODIFIER	intergenic_region	HERC5-HERC6
6	36309258		AATATATATAT	AATATATATATATAT	MODIFIER	downstream_gene_variant	HERC6
6	36309258		AATATATATAT	AATATATATATATAT	MODIFIER	intergenic_region	HERC5-HERC6
6	36309258		AATATATATAT	AATATATATATATATAT	MODIFIER	downstream_gene_variant	HERC6
6	36309258		AATATATATAT	AATATATATATATATAT	MODIFIER	intergenic_region	HERC5-HERC6
6	36309258		AATATATATAT	A	MODIFIER	downstream_gene_variant	HERC6
6	36309258		AATATATATAT	A	MODIFIER	intergenic_region	HERC5-HERC6
6	36587776	rs136230937	C	T	MODIFIER	intron_variant	ABCG2
6	36587776	rs136230937	C	T	MODIFIER	intron_variant	ABCG2
6	36587776	rs136230937	C	T	MODIFIER	intron_variant	ABCG2
6	36587776	rs136230937	C	T	MODIFIER	intron_variant	ABCG2
6	36587776	rs136230937	C	T	MODIFIER	intron_variant	ABCG2
6	36587776	rs136230937	C	T	MODIFIER	intron_variant	ABCG2
6	36587776	rs136230937	C	T	MODIFIER	intron_variant	ABCG2
6	36592740	rs110063427	C	G	MODIFIER	intron_variant	ABCG2
6	36592740	rs110063427	C	G	MODIFIER	intron_variant	ABCG2
6	36592740	rs110063427	C	G	MODIFIER	intron_variant	ABCG2
6	36592740	rs110063427	C	G	MODIFIER	intron_variant	ABCG2
6	36592740	rs110063427	C	G	MODIFIER	intron_variant	ABCG2
6	36592740	rs110063427	C	G	MODIFIER	intron_variant	ABCG2
6	36592740	rs110063427	C	G	MODIFIER	intron_variant	ABCG2
6	36657367	rs109777835	T	C	MODIFIER	intron_variant	PKD2
6	36657367	rs109777835	T	C	MODIFIER	intron_variant	PKD2
6	36661092		A	AG	MODIFIER	intron_variant	PKD2
6	36661092		A	AG	MODIFIER	intron_variant	PKD2
6	36813775		TAA	TAAA	MODIFIER	intergenic_region	SPP1-MEPE
6	36955669	rs524367968	TGCAATGTTTTGCAGCTCTGTGAGGAGATGGACACAGAGCACAC	T	MODIFIER	intergenic_region	IBSP-LAP3
6	36955670		GCA	*
6	36955671		CA	*
6	36955672		AATGT	*
6	36955677		T	*
6	36955679		TG	*
6	36955680	rs798766872	G	T	MODIFIER	intergenic_region	IBSP-LAP3
6	36955680		G	*
6	36955682		A	*
6	36955684		C	*
6	36955685		T	*
6	36955699		G	*
6	36955701		C	*
6	36955705		GAGCACACACA	*
6	36956973	rs134015346	G	A	MODIFIER	intergenic_region	IBSP-LAP3
6	36957983	rs207956968	A	C	MODIFIER	intergenic_region	IBSP-LAP3
6	36961508		CGTGTCTGACTCTT	C	MODIFIER	intergenic_region	IBSP-LAP3
6	36961508		CGTGTCTGACTCTT	TGTGTCTGACTCTT	MODIFIER	intergenic_region	IBSP-LAP3
6	36961514		T	*
6	36961515		G	*
6	36962087	rs379360880	T	C	MODIFIER	intergenic_region	IBSP-LAP3
6	36962450	rs382549480	C	T	MODIFIER	intergenic_region	IBSP-LAP3
6	36963387	rs385793682	T	G	MODIFIER	intergenic_region	IBSP-LAP3
6	36963716	rs382447396	A	G	MODIFIER	intergenic_region	IBSP-LAP3
6	36965961	rs380854387	TC	T	MODIFIER	intergenic_region	IBSP-LAP3
6	36966971	rs209114000	A	T	MODIFIER	intergenic_region	IBSP-LAP3
6	36967256		GTATA	GTATATA	MODIFIER	intergenic_region	IBSP-LAP3
6	36967256		GTATA	GTA	MODIFIER	intergenic_region	IBSP-LAP3
6	36970067	rs381802488	A	G	MODIFIER	intergenic_region	IBSP-LAP3
6	36970336	rs133530557	A	G	MODIFIER	intergenic_region	IBSP-LAP3
6	36972388	rs133467111	G	A	MODIFIER	intergenic_region	IBSP-LAP3
6	36972583	rs209347798	G	A	MODIFIER	intergenic_region	IBSP-LAP3
6	36973816	rs381905537	G	A	MODIFIER	intergenic_region	IBSP-LAP3
6	36974258	rs382965114	A	T	MODIFIER	intergenic_region	IBSP-LAP3
6	36977215	rs381996473	G	C	MODIFIER	intergenic_region	IBSP-LAP3
6	36977612		CTAT	CT	MODIFIER	intergenic_region	IBSP-LAP3
6	36977613	rs797223218	TA	T	MODIFIER	intergenic_region	IBSP-LAP3
6	36979676	rs384654155	A	C	MODIFIER	intergenic_region	IBSP-LAP3
6	36980579	rs382622751	A	G	MODIFIER	intergenic_region	IBSP-LAP3
6	36980583	rs385430535	T	C	MODIFIER	intergenic_region	IBSP-LAP3
6	36981831	rs207730275	C	T	MODIFIER	intergenic_region	IBSP-LAP3
6	36983938	rs210895821	C	T	MODIFIER	intergenic_region	IBSP-LAP3
6	36988127	rs475177614	G	A	MODIFIER	intergenic_region	IBSP-LAP3
6	36990034		GTTT	GTT	MODIFIER	intergenic_region	IBSP-LAP3
6	36990034		GTTT	*
6	36991911		G	A	MODIFIER	intergenic_region	IBSP-LAP3
6	36997477	rs209459967	G	A	MODIFIER	intergenic_region	IBSP-LAP3
6	36998149	rs382504034	C	G	MODIFIER	intergenic_region	IBSP-LAP3
6	36999478	rs209019346	T	C	MODIFIER	intergenic_region	IBSP-LAP3
6	36999478		T	G	MODIFIER	intergenic_region	IBSP-LAP3
6	36999513	rs383256208	GA	G	MODIFIER	intergenic_region	IBSP-LAP3
6	36999567	rs377934712	T	C	MODIFIER	intergenic_region	IBSP-LAP3
6	36999569	rs380912909	C	A	MODIFIER	intergenic_region	IBSP-LAP3
6	36999599	rs209961236	G	A	MODIFIER	intergenic_region	IBSP-LAP3
6	37003208	rs384214127	C	T	MODIFIER	intergenic_region	IBSP-LAP3
6	37011702	rs377923204	C	A	MODIFIER	intergenic_region	IBSP-LAP3
6	37018187		TC	CC	MODIFIER	intergenic_region	IBSP-LAP3
6	37018252	rs378513634	G	A	MODIFIER	intergenic_region	IBSP-LAP3
6	37021405	rs444686297	T	C	MODIFIER	intergenic_region	IBSP-LAP3
6	37022806	rs211641452	A	G	MODIFIER	intergenic_region	IBSP-LAP3
6	38798889		CTATA	CTATATA	MODIFIER	intergenic_region	LCORL-SLIT2
6	38823034		G	GA	MODIFIER	intergenic_region	LCORL-SLIT2
6	38823034		G	GAA	MODIFIER	intergenic_region	LCORL-SLIT2
6	38835493	rs132939722	T	G	MODIFIER	intergenic_region	LCORL-SLIT2
6	77242058		TATATATATATA	TTATATATATA	MODIFIER	intron_variant	ADGRL3
6	77242058		TATATATATATA	TTATATATATA	MODIFIER	intron_variant	ADGRL3
6	77242058		TATATATATATA	TTATATATATA	MODIFIER	intron_variant	ADGRL3
6	77242058		TATATATATATA	TTATATATATA	MODIFIER	intron_variant	ADGRL3
6	77242060		TATATATATA	TTATATATA	MODIFIER	intron_variant	ADGRL3
6	77242060		TATATATATA	TTATATATA	MODIFIER	intron_variant	ADGRL3
6	77242060		TATATATATA	TTATATATA	MODIFIER	intron_variant	ADGRL3
6	77242060		TATATATATA	TTATATATA	MODIFIER	intron_variant	ADGRL3
6	77776102	rs43460459	T	C	MODIFIER	intergenic_region	ADGRL3-ENSBTAG00000053291
6	77776103	rs43460458	G	A	MODIFIER	intergenic_region	ADGRL3-ENSBTAG00000053291
6	78162871		TGAA	*
6	78683083		CTG	TTG	MODIFIER	intergenic_region	ENSBTAG00000053291-ENSBTAG00000054580
6	78683089		C	T	MODIFIER	intergenic_region	ENSBTAG00000053291-ENSBTAG00000054580
6	78814276		AAAAT	TAAAT	MODIFIER	intergenic_region	ENSBTAG00000053291-ENSBTAG00000054580
6	78814276		AAAAT	ATAAAT	MODIFIER	intergenic_region	ENSBTAG00000053291-ENSBTAG00000054580
6	78814279		AT	TT	MODIFIER	intergenic_region	ENSBTAG00000053291-ENSBTAG00000054580
6	79644062		G	GAGTAGCTCCTCTCGGCCGCAACCCTGGCCTTGA	MODIFIER	intergenic_region	5S_rRNA-TECRL
6	79644062		G	GAT	MODIFIER	intergenic_region	5S_rRNA-TECRL
6	79758183	rs466637188	G	T	MODIFIER	intergenic_region	5S_rRNA-TECRL
6	79785199	rs459408007	A	G	MODIFIER	downstream_gene_variant	TECRL
6	79785199	rs459408007	A	G	MODIFIER	downstream_gene_variant	TECRL
6	79785199	rs459408007	A	G	MODIFIER	intergenic_region	5S_rRNA-TECRL
6	79787331	rs480191346	A	T	MODIFIER	downstream_gene_variant	TECRL
6	79787331	rs480191346	A	T	MODIFIER	downstream_gene_variant	TECRL
6	79787331	rs480191346	A	T	MODIFIER	intergenic_region	5S_rRNA-TECRL
6	79956285	rs482141653	A	T	MODIFIER	intergenic_region	TECRL-ENSBTAG00000050977
6	79961742	rs442741625	G	T	MODIFIER	intergenic_region	TECRL-ENSBTAG00000050977
6	79963506	rs443934530	A	G	MODIFIER	intergenic_region	TECRL-ENSBTAG00000050977
6	79966241	rs453624830	G	C	MODIFIER	intergenic_region	TECRL-ENSBTAG00000050977
6	79969642	rs452966989	G	A	MODIFIER	intergenic_region	TECRL-ENSBTAG00000050977
6	79969650	rs383933867	A	G	MODIFIER	intergenic_region	TECRL-ENSBTAG00000050977
6	79970225		A	ATT	MODIFIER	intergenic_region	TECRL-ENSBTAG00000050977
6	79970225		A	AT	MODIFIER	intergenic_region	TECRL-ENSBTAG00000050977
6	79972379	rs518696180	C	G	MODIFIER	intergenic_region	TECRL-ENSBTAG00000050977
6	79973054	rs478901723	C	A	MODIFIER	intergenic_region	TECRL-ENSBTAG00000050977
6	79980636	rs383198690	A	G	MODIFIER	intergenic_region	TECRL-ENSBTAG00000050977
6	79981394	rs526202847	C	T	MODIFIER	intergenic_region	TECRL-ENSBTAG00000050977
6	79981463	rs439656884	T	C	MODIFIER	intergenic_region	TECRL-ENSBTAG00000050977
6	79982438	rs378120736	A	G	MODIFIER	intergenic_region	TECRL-ENSBTAG00000050977
6	79983007	rs468270743	A	G	MODIFIER	intergenic_region	TECRL-ENSBTAG00000050977
6	79983473	rs379001089	T	A	MODIFIER	intergenic_region	TECRL-ENSBTAG00000050977
6	79987297	rs444065589	A	C	MODIFIER	intergenic_region	TECRL-ENSBTAG00000050977
6	79989679		C	CAT	MODIFIER	intergenic_region	TECRL-ENSBTAG00000050977
6	79989679		C	CATAT	MODIFIER	intergenic_region	TECRL-ENSBTAG00000050977
6	79990536	rs435999948	G	T	MODIFIER	intergenic_region	TECRL-ENSBTAG00000050977
6	79994047		C	CTA	MODIFIER	intergenic_region	TECRL-ENSBTAG00000050977
6	79994807	rs714333422	C	T	MODIFIER	intergenic_region	TECRL-ENSBTAG00000050977
6	79998189	rs440071273	T	G	MODIFIER	intergenic_region	TECRL-ENSBTAG00000050977
6	79998609	rs798965266	TG	T	MODIFIER	intergenic_region	TECRL-ENSBTAG00000050977
6	79998610	rs137659732	GT	G	MODIFIER	intergenic_region	TECRL-ENSBTAG00000050977
6	79998610		GT	*
6	79998611		T	A	MODIFIER	intergenic_region	TECRL-ENSBTAG00000050977
6	79998611		T	*
6	80002474		G	GA	MODIFIER	intergenic_region	TECRL-ENSBTAG00000050977
6	80003356		TAAAA	TA	MODIFIER	intergenic_region	TECRL-ENSBTAG00000050977
6	80003356		TAAAA	TAA	MODIFIER	intergenic_region	TECRL-ENSBTAG00000050977
6	80003819	rs137252595	T	G	MODIFIER	intergenic_region	TECRL-ENSBTAG00000050977
6	80003838	rs136007007	T	G	MODIFIER	intergenic_region	TECRL-ENSBTAG00000050977
6	80006100	rs440738207	TA	T	MODIFIER	intergenic_region	TECRL-ENSBTAG00000050977
6	80008508	rs440256849	G	A	MODIFIER	intergenic_region	TECRL-ENSBTAG00000050977
6	80012483	rs525571495	C	T	MODIFIER	intergenic_region	TECRL-ENSBTAG00000050977
6	80015437	rs463904173	G	A	MODIFIER	intergenic_region	TECRL-ENSBTAG00000050977
6	80015646	rs439862738	G	A	MODIFIER	intergenic_region	TECRL-ENSBTAG00000050977
6	80015871	rs447195048	G	A	MODIFIER	intergenic_region	TECRL-ENSBTAG00000050977
6	80018603	rs463358868	C	T	MODIFIER	intergenic_region	TECRL-ENSBTAG00000050977
6	80019084		CGTTTTTTTGT	CTTTTTTTGT	MODIFIER	intergenic_region	TECRL-ENSBTAG00000050977
6	80019084		CGTTTTTTTGT	CT	MODIFIER	intergenic_region	TECRL-ENSBTAG00000050977
6	80019085		GTTTTTT	TTTTTTT	MODIFIER	intergenic_region	TECRL-ENSBTAG00000050977
6	80019085		GTTTTTT	*
6	80019086		TTTTTTTG	*
6	80020201	rs435695701	A	G	MODIFIER	intergenic_region	TECRL-ENSBTAG00000050977
6	80020243	rs455914564	G	A	MODIFIER	intergenic_region	TECRL-ENSBTAG00000050977
6	80020563	rs451929825	ATAAATAAC	A	MODIFIER	intergenic_region	TECRL-ENSBTAG00000050977
6	80020564		T	C	MODIFIER	intergenic_region	TECRL-ENSBTAG00000050977
6	80020564		T	*
6	80020567		ATAACT	*
6	80020962	rs441720312	T	A	MODIFIER	intergenic_region	TECRL-ENSBTAG00000050977
6	80022123	rs457823498	T	C	MODIFIER	intergenic_region	TECRL-ENSBTAG00000050977
6	80023642	rs471423045	G	A	MODIFIER	intergenic_region	TECRL-ENSBTAG00000050977
6	80025851	rs717381965	C	T	MODIFIER	intergenic_region	TECRL-ENSBTAG00000050977
6	80026281	rs476575503	C	G	MODIFIER	intergenic_region	TECRL-ENSBTAG00000050977
6	80028979	rs471084781	G	C	MODIFIER	intergenic_region	TECRL-ENSBTAG00000050977
6	80029479	rs447252509	TAGAG	T	MODIFIER	intergenic_region	TECRL-ENSBTAG00000050977
6	80031600	rs471964302	T	C	MODIFIER	intergenic_region	TECRL-ENSBTAG00000050977
6	80034075	rs433295401	G	A	MODIFIER	intergenic_region	TECRL-ENSBTAG00000050977
6	80042150	rs442847019	A	G	MODIFIER	intergenic_region	TECRL-ENSBTAG00000050977
6	80047890	rs458525178	T	A	MODIFIER	intergenic_region	TECRL-ENSBTAG00000050977
6	80050475	rs481145440	T	G	MODIFIER	intergenic_region	TECRL-ENSBTAG00000050977
6	80072494	rs526768239	A	T	MODIFIER	intergenic_region	TECRL-ENSBTAG00000050977
6	80077070	rs465263066	A	T	MODIFIER	intergenic_region	TECRL-ENSBTAG00000050977
6	80078539	rs478862077	T	A	MODIFIER	intergenic_region	TECRL-ENSBTAG00000050977
6	80079192	rs435024031	G	A	MODIFIER	intergenic_region	TECRL-ENSBTAG00000050977
6	80080516	rs479800733	T	A	MODIFIER	intergenic_region	TECRL-ENSBTAG00000050977
6	80080701	rs468841912	A	G	MODIFIER	downstream_gene_variant	ENSBTAG00000050977
6	80080701	rs468841912	A	G	MODIFIER	intergenic_region	TECRL-ENSBTAG00000050977
6	80085925		T	TCTGACTGACTCTGTCCAGTAACAA	MODERATE	conservative_inframe_insertion	ENSBTAG00000050977
6	80085927	rs480960916	G	C	MODERATE	missense_variant	ENSBTAG00000050977
6	80086203	rs464128500	C	T	MODIFIER	upstream_gene_variant	ENSBTAG00000050977
6	80086203	rs464128500	C	T	MODIFIER	intergenic_region	ENSBTAG00000050977-EPHA5
6	80088143	rs436624858	T	A	MODIFIER	upstream_gene_variant	ENSBTAG00000050977
6	80088143	rs436624858	T	A	MODIFIER	intergenic_region	ENSBTAG00000050977-EPHA5
6	80088476	rs462815974	G	A	MODIFIER	upstream_gene_variant	ENSBTAG00000050977
6	80088476	rs462815974	G	A	MODIFIER	intergenic_region	ENSBTAG00000050977-EPHA5
6	80088899	rs451168302	T	G	MODIFIER	upstream_gene_variant	ENSBTAG00000050977
6	80088899	rs451168302	T	G	MODIFIER	intergenic_region	ENSBTAG00000050977-EPHA5
6	80090863	rs456194405	G	A	MODIFIER	upstream_gene_variant	ENSBTAG00000050977
6	80090863	rs456194405	G	A	MODIFIER	intergenic_region	ENSBTAG00000050977-EPHA5
6	80099399		CTTTTTTTTTT	CT	MODIFIER	intergenic_region	ENSBTAG00000050977-EPHA5
6	80099399		CTTTTTTTTTT	CTTTTTTTTTTT	MODIFIER	intergenic_region	ENSBTAG00000050977-EPHA5
6	80099399		CTTTTTTTTTT	CTT	MODIFIER	intergenic_region	ENSBTAG00000050977-EPHA5
6	80099399		CTTTTTTTTTT	C	MODIFIER	intergenic_region	ENSBTAG00000050977-EPHA5
6	80099409		T	G	MODIFIER	intergenic_region	ENSBTAG00000050977-EPHA5
6	80099446		C	CTTTTT	MODIFIER	intergenic_region	ENSBTAG00000050977-EPHA5
6	80099446		C	CTTTT	MODIFIER	intergenic_region	ENSBTAG00000050977-EPHA5
6	80368260	rs480807114	A	T	MODIFIER	intergenic_region	ENSBTAG00000050977-EPHA5
6	80402471	rs474787170	C	A	MODIFIER	intergenic_region	ENSBTAG00000050977-EPHA5
6	80422316	rs464501338	G	A	MODIFIER	intergenic_region	ENSBTAG00000050977-EPHA5
6	80456256		TA	T	MODIFIER	intergenic_region	ENSBTAG00000050977-EPHA5
6	80461424	rs209664232	T	A	MODIFIER	intergenic_region	ENSBTAG00000050977-EPHA5
6	80499384	rs211137491	T	G	MODIFIER	intergenic_region	ENSBTAG00000050977-EPHA5
6	80499842	rs210016742	A	G	MODIFIER	intergenic_region	ENSBTAG00000050977-EPHA5
6	80499951	rs378243185	TG	T	MODIFIER	intergenic_region	ENSBTAG00000050977-EPHA5
6	80500860	rs136814827	A	G	MODIFIER	intergenic_region	ENSBTAG00000050977-EPHA5
6	80500973	rs209576975	C	T	MODIFIER	intergenic_region	ENSBTAG00000050977-EPHA5
6	80501928	rs381996991	G	T	MODIFIER	intergenic_region	ENSBTAG00000050977-EPHA5
6	80502012	rs379242738	A	G	MODIFIER	intergenic_region	ENSBTAG00000050977-EPHA5
6	80502243	rs209077239	G	C	MODIFIER	intergenic_region	ENSBTAG00000050977-EPHA5
6	80503112	rs380745511	C	T	MODIFIER	intergenic_region	ENSBTAG00000050977-EPHA5
6	80503345	rs210018651	T	C	MODIFIER	intergenic_region	ENSBTAG00000050977-EPHA5
6	80503499	rs386110494	C	G	MODIFIER	intergenic_region	ENSBTAG00000050977-EPHA5
6	80504280	rs208105058	G	A	MODIFIER	intergenic_region	ENSBTAG00000050977-EPHA5
6	80504806	rs211504556	G	A	MODIFIER	intergenic_region	ENSBTAG00000050977-EPHA5
6	80818602		TTATATATATATATATATATATATATATATATA	TTATATATATATATATATA	MODIFIER	intergenic_region	ENSBTAG00000050977-EPHA5
6	80818610		ATATATATATATATATATATATATATATATATATATATATATATT	*
6	80818614		ATATATATATATATATATATATATATATATATATATATATT	*
6	80818615		TATATATATATATATATATATATATATATATATATA	TTATA	MODIFIER	intergenic_region	ENSBTAG00000050977-EPHA5
6	80818615		TATATATATATATATATATATATATATATATATATA	*
6	80818617		TATATATATATATATATATATATATATATA	*
6	80818618		ATATATATATATATATATATATATATATATATATATTTATT	*
6	80818619		TATATATATATATATATATATATATATATATA	TTATATATATATATATATATATATATATATA	MODIFIER	intergenic_region	ENSBTAG00000050977-EPHA5
6	80818619		TATATATATATATATATATATATATATATATA	*
6	80818620		ATATATATATATATATATATATATATATATATATTTATTTATTTATT	*
6	80818621		TATATATATATATATATATATATATATATA	TTATATATATATATATATATATATATATA	MODIFIER	intergenic_region	ENSBTAG00000050977-EPHA5
6	80818621	rs472866649	TATATATATATATATATATATATATATATA	T	MODIFIER	intergenic_region	ENSBTAG00000050977-EPHA5
6	80818621		TATATATATATATATATATATATATATATA	*
6	80818622		ATATATATATATATATATATATATATATATATTTATTTATTTATT	TTATATATATATATATATATATATATATATATTTATTTATTTATT	MODIFIER	intergenic_region	ENSBTAG00000050977-EPHA5
6	80818622		ATATATATATATATATATATATATATATATATTTATTTATTTATT	*
6	80818623		TATATATATATATATATATATATATATATA	TTA	MODIFIER	intergenic_region	ENSBTAG00000050977-EPHA5
6	80818623		TATATATATATATATATATATATATATATA	TTATATATATATATATATATATATATATA	MODIFIER	intergenic_region	ENSBTAG00000050977-EPHA5
6	80818623		TATATATATATATATATATATATATATATA	*
6	80818624		ATATATATATATATATATATATATATATATTTATTTATTTATT	*
6	80818626		ATATATATATATATATATATATATATATTTATTTATTTATT	TTATATATATATATATATATATATATATTTATTTATTTATT	MODIFIER	intergenic_region	ENSBTAG00000050977-EPHA5
6	80818626		ATATATATATATATATATATATATATATTTATTTATTTATT	*
6	81053537	rs137644622	G	A	MODIFIER	intron_variant	EPHA5
6	81053537	rs137644622	G	A	MODIFIER	intron_variant	EPHA5
6	81053537	rs137644622	G	A	MODIFIER	intron_variant	EPHA5
6	81053537	rs137644622	G	A	MODIFIER	intron_variant	EPHA5
6	81053537	rs137644622	G	A	MODIFIER	intron_variant	EPHA5
6	81053537	rs137644622	G	A	MODIFIER	intron_variant	EPHA5
6	81053537	rs137644622	G	A	MODIFIER	intron_variant	EPHA5
6	81053537	rs137644622	G	A	MODIFIER	intron_variant	EPHA5
6	81053537	rs137644622	G	A	MODIFIER	intron_variant	EPHA5
6	81053537	rs137644622	G	A	MODIFIER	intron_variant	EPHA5
6	81055167	rs134572785	C	G	MODIFIER	intron_variant	EPHA5
6	81055167	rs134572785	C	G	MODIFIER	intron_variant	EPHA5
6	81055167	rs134572785	C	G	MODIFIER	intron_variant	EPHA5
6	81055167	rs134572785	C	G	MODIFIER	intron_variant	EPHA5
6	81055167	rs134572785	C	G	MODIFIER	intron_variant	EPHA5
6	81055167	rs134572785	C	G	MODIFIER	intron_variant	EPHA5
6	81055167	rs134572785	C	G	MODIFIER	intron_variant	EPHA5
6	81055167	rs134572785	C	G	MODIFIER	intron_variant	EPHA5
6	81055167	rs134572785	C	G	MODIFIER	intron_variant	EPHA5
6	81055167	rs134572785	C	G	MODIFIER	intron_variant	EPHA5
6	81056616		C	T	MODIFIER	intron_variant	EPHA5
6	81056616		C	T	MODIFIER	intron_variant	EPHA5
6	81056616		C	T	MODIFIER	intron_variant	EPHA5
6	81056616		C	T	MODIFIER	intron_variant	EPHA5
6	81056616		C	T	MODIFIER	intron_variant	EPHA5
6	81056616		C	T	MODIFIER	intron_variant	EPHA5
6	81056616		C	T	MODIFIER	intron_variant	EPHA5
6	81056616		C	T	MODIFIER	intron_variant	EPHA5
6	81056616		C	T	MODIFIER	intron_variant	EPHA5
6	81056616		C	T	MODIFIER	intron_variant	EPHA5
6	81059603	rs135246244	T	C	MODIFIER	intron_variant	EPHA5
6	81059603	rs135246244	T	C	MODIFIER	intron_variant	EPHA5
6	81059603	rs135246244	T	C	MODIFIER	intron_variant	EPHA5
6	81059603	rs135246244	T	C	MODIFIER	intron_variant	EPHA5
6	81059603	rs135246244	T	C	MODIFIER	intron_variant	EPHA5
6	81059603	rs135246244	T	C	MODIFIER	intron_variant	EPHA5
6	81059603	rs135246244	T	C	MODIFIER	intron_variant	EPHA5
6	81059603	rs135246244	T	C	MODIFIER	intron_variant	EPHA5
6	81059603	rs135246244	T	C	MODIFIER	intron_variant	EPHA5
6	81059603	rs135246244	T	C	MODIFIER	intron_variant	EPHA5
6	81060382	rs135332674	C	T	MODIFIER	intron_variant	EPHA5
6	81060382	rs135332674	C	T	MODIFIER	intron_variant	EPHA5
6	81060382	rs135332674	C	T	MODIFIER	intron_variant	EPHA5
6	81060382	rs135332674	C	T	MODIFIER	intron_variant	EPHA5
6	81060382	rs135332674	C	T	MODIFIER	intron_variant	EPHA5
6	81060382	rs135332674	C	T	MODIFIER	intron_variant	EPHA5
6	81060382	rs135332674	C	T	MODIFIER	intron_variant	EPHA5
6	81060382	rs135332674	C	T	MODIFIER	intron_variant	EPHA5
6	81060382	rs135332674	C	T	MODIFIER	intron_variant	EPHA5
6	81060382	rs135332674	C	T	MODIFIER	intron_variant	EPHA5
6	81061008	rs136644031	T	C	MODIFIER	intron_variant	EPHA5
6	81061008	rs136644031	T	C	MODIFIER	intron_variant	EPHA5
6	81061008	rs136644031	T	C	MODIFIER	intron_variant	EPHA5
6	81061008	rs136644031	T	C	MODIFIER	intron_variant	EPHA5
6	81061008	rs136644031	T	C	MODIFIER	intron_variant	EPHA5
6	81061008	rs136644031	T	C	MODIFIER	intron_variant	EPHA5
6	81061008	rs136644031	T	C	MODIFIER	intron_variant	EPHA5
6	81061008	rs136644031	T	C	MODIFIER	intron_variant	EPHA5
6	81061008	rs136644031	T	C	MODIFIER	intron_variant	EPHA5
6	81061008	rs136644031	T	C	MODIFIER	intron_variant	EPHA5
6	81065637		GCACACACA	GCACACACACA	MODIFIER	intron_variant	EPHA5
6	81065637		GCACACACA	GCACACACACA	MODIFIER	intron_variant	EPHA5
6	81065637		GCACACACA	GCACACACACA	MODIFIER	intron_variant	EPHA5
6	81065637		GCACACACA	GCACACACACA	MODIFIER	intron_variant	EPHA5
6	81065637		GCACACACA	GCACACACACA	MODIFIER	intron_variant	EPHA5
6	81065637		GCACACACA	GCACACACACA	MODIFIER	intron_variant	EPHA5
6	81065637		GCACACACA	GCACACACACA	MODIFIER	intron_variant	EPHA5
6	81065637		GCACACACA	GCACACACACA	MODIFIER	intron_variant	EPHA5
6	81065637		GCACACACA	GCACACACACA	MODIFIER	intron_variant	EPHA5
6	81065637		GCACACACA	GCACACACACA	MODIFIER	intron_variant	EPHA5
6	81065637		GCACACACA	GCACACA	MODIFIER	intron_variant	EPHA5
6	81065637		GCACACACA	GCACACA	MODIFIER	intron_variant	EPHA5
6	81065637		GCACACACA	GCACACA	MODIFIER	intron_variant	EPHA5
6	81065637		GCACACACA	GCACACA	MODIFIER	intron_variant	EPHA5
6	81065637		GCACACACA	GCACACA	MODIFIER	intron_variant	EPHA5
6	81065637		GCACACACA	GCACACA	MODIFIER	intron_variant	EPHA5
6	81065637		GCACACACA	GCACACA	MODIFIER	intron_variant	EPHA5
6	81065637		GCACACACA	GCACACA	MODIFIER	intron_variant	EPHA5
6	81065637		GCACACACA	GCACACA	MODIFIER	intron_variant	EPHA5
6	81065637		GCACACACA	GCACACA	MODIFIER	intron_variant	EPHA5
6	81067184	rs134779576	C	T	MODIFIER	intron_variant	EPHA5
6	81067184	rs134779576	C	T	MODIFIER	intron_variant	EPHA5
6	81067184	rs134779576	C	T	MODIFIER	intron_variant	EPHA5
6	81067184	rs134779576	C	T	MODIFIER	intron_variant	EPHA5
6	81067184	rs134779576	C	T	MODIFIER	intron_variant	EPHA5
6	81067184	rs134779576	C	T	MODIFIER	intron_variant	EPHA5
6	81067184	rs134779576	C	T	MODIFIER	intron_variant	EPHA5
6	81067184	rs134779576	C	T	MODIFIER	intron_variant	EPHA5
6	81067184	rs134779576	C	T	MODIFIER	intron_variant	EPHA5
6	81067184	rs134779576	C	T	MODIFIER	intron_variant	EPHA5
6	81069922	rs109688069	T	C	MODIFIER	intron_variant	EPHA5
6	81069922	rs109688069	T	C	MODIFIER	intron_variant	EPHA5
6	81069922	rs109688069	T	C	MODIFIER	intron_variant	EPHA5
6	81069922	rs109688069	T	C	MODIFIER	intron_variant	EPHA5
6	81069922	rs109688069	T	C	MODIFIER	intron_variant	EPHA5
6	81069922	rs109688069	T	C	MODIFIER	intron_variant	EPHA5
6	81069922	rs109688069	T	C	MODIFIER	intron_variant	EPHA5
6	81069922	rs109688069	T	C	MODIFIER	intron_variant	EPHA5
6	81069922	rs109688069	T	C	MODIFIER	intron_variant	EPHA5
6	81069922	rs109688069	T	C	MODIFIER	intron_variant	EPHA5
6	81389341		CTTT	CTTTTTTTTTT	MODIFIER	intergenic_region	EPHA5-ENSBTAG00000052362
6	81389341		CTTT	CTTATTTTT	MODIFIER	intergenic_region	EPHA5-ENSBTAG00000052362
6	81389341		CTTT	CTTATTTTTT	MODIFIER	intergenic_region	EPHA5-ENSBTAG00000052362
6	81389344	rs448283504	T	A	MODIFIER	intergenic_region	EPHA5-ENSBTAG00000052362
6	81404809		GC	G	MODIFIER	intergenic_region	EPHA5-ENSBTAG00000052362
6	81468794	rs456802841	G	A	MODIFIER	intergenic_region	EPHA5-ENSBTAG00000052362
6	81515298	rs466393273	T	G	MODIFIER	intergenic_region	EPHA5-ENSBTAG00000052362
6	81637624		G	C	MODIFIER	intergenic_region	EPHA5-ENSBTAG00000052362
6	81680076	rs468983929	A	G	MODIFIER	intergenic_region	ENSBTAG00000052362-CENPC
6	81703189		TATATATATATATATATATATATATACAC	T	MODIFIER	intergenic_region	ENSBTAG00000052362-CENPC
6	81703191	rs799205190	TATATATATATATATATATATATACAC	T	MODIFIER	intergenic_region	ENSBTAG00000052362-CENPC
6	81703191		TATATATATATATATATATATATACAC	*
6	81722091	rs209493275	C	T	MODIFIER	intergenic_region	ENSBTAG00000052362-CENPC
6	81722639		TTGCTGC	TTGCTGCTGC	MODIFIER	intergenic_region	ENSBTAG00000052362-CENPC
6	81722639		TTGCTGC	TTGCTGCTGCTGC	MODIFIER	intergenic_region	ENSBTAG00000052362-CENPC
6	81723726	rs435305920	T	C	MODIFIER	intergenic_region	ENSBTAG00000052362-CENPC
6	81751486		TC	T	MODIFIER	intergenic_region	ENSBTAG00000052362-CENPC
6	81772170	rs481849495	A	T	MODIFIER	intergenic_region	ENSBTAG00000052362-CENPC
6	81778697	rs480978787	C	A	MODIFIER	intergenic_region	ENSBTAG00000052362-CENPC
6	81797905	rs466364756	T	C	MODIFIER	intergenic_region	ENSBTAG00000052362-CENPC
6	81817708	rs469974975	C	T	MODIFIER	intergenic_region	ENSBTAG00000052362-CENPC
6	81821620	rs208551458	A	G	MODIFIER	intergenic_region	ENSBTAG00000052362-CENPC
6	81822548	rs383005322	T	C	MODIFIER	intergenic_region	ENSBTAG00000052362-CENPC
6	81825664	rs109131029	A	G	MODIFIER	intergenic_region	ENSBTAG00000052362-CENPC
6	81828639	rs462780834	G	A	MODIFIER	intergenic_region	ENSBTAG00000052362-CENPC
6	81830473	rs132960387	T	C	MODIFIER	intergenic_region	ENSBTAG00000052362-CENPC
6	81834490	rs137136158	T	C	MODIFIER	intergenic_region	ENSBTAG00000052362-CENPC
6	81838198	rs450483067	C	A	MODIFIER	intergenic_region	ENSBTAG00000052362-CENPC
6	81856077		G	A	MODIFIER	intergenic_region	ENSBTAG00000052362-CENPC
6	81862642	rs110426789	T	C	MODIFIER	intergenic_region	ENSBTAG00000052362-CENPC
6	81864853	rs380610205	G	T	MODIFIER	intergenic_region	ENSBTAG00000052362-CENPC
6	81865501	rs384401864	G	A	MODIFIER	intergenic_region	ENSBTAG00000052362-CENPC
6	81865744	rs384376433	T	A	MODIFIER	intergenic_region	ENSBTAG00000052362-CENPC
6	81867443	rs380119457	AT	A	MODIFIER	intergenic_region	ENSBTAG00000052362-CENPC
6	81867680	rs382261906	A	G	MODIFIER	intergenic_region	ENSBTAG00000052362-CENPC
6	81867858	rs458761576	C	T	MODIFIER	intergenic_region	ENSBTAG00000052362-CENPC
6	81868985	rs109474472	A	G	MODIFIER	intergenic_region	ENSBTAG00000052362-CENPC
6	81871822	rs379336046	G	A	MODIFIER	intergenic_region	ENSBTAG00000052362-CENPC
6	81872258	rs385278607	C	G	MODIFIER	intergenic_region	ENSBTAG00000052362-CENPC
6	81879559	rs380635096	A	G	MODIFIER	intergenic_region	ENSBTAG00000052362-CENPC
6	81882003	rs379272839	G	A	MODIFIER	intergenic_region	ENSBTAG00000052362-CENPC
6	81883110	rs383919764	C	A	MODIFIER	intergenic_region	ENSBTAG00000052362-CENPC
6	81883535	rs380175658	G	A	MODIFIER	intergenic_region	ENSBTAG00000052362-CENPC
6	81883553	rs382871723	C	T	MODIFIER	intergenic_region	ENSBTAG00000052362-CENPC
6	81884618	rs466432871	TC	T	MODIFIER	intergenic_region	ENSBTAG00000052362-CENPC
6	81884664	rs378736366	A	T	MODIFIER	intergenic_region	ENSBTAG00000052362-CENPC
6	81886795	rs379876161	C	T	MODIFIER	intergenic_region	ENSBTAG00000052362-CENPC
6	81887278	rs385976039	C	A	MODIFIER	intergenic_region	ENSBTAG00000052362-CENPC
6	81889450	rs383377550	G	A	MODIFIER	intergenic_region	ENSBTAG00000052362-CENPC
6	81892922	rs471373761	G	T	MODIFIER	intergenic_region	ENSBTAG00000052362-CENPC
6	81896622	rs380750135	C	T	MODIFIER	intergenic_region	ENSBTAG00000052362-CENPC
6	81896813	rs381381847	C	T	MODIFIER	intergenic_region	ENSBTAG00000052362-CENPC
6	81897818	rs457579651	A	C	MODIFIER	intergenic_region	ENSBTAG00000052362-CENPC
6	81899325	rs209160030	A	G	MODIFIER	intergenic_region	ENSBTAG00000052362-CENPC
6	81899413	rs209489345	G	T	MODIFIER	intergenic_region	ENSBTAG00000052362-CENPC
6	81903112	rs208348273	G	A	MODIFIER	intergenic_region	ENSBTAG00000052362-CENPC
6	81903114	rs210139341	T	C	MODIFIER	intergenic_region	ENSBTAG00000052362-CENPC
6	81906493	rs211250644	G	A	MODIFIER	intergenic_region	ENSBTAG00000052362-CENPC
6	81908526	rs462356932	ATC	A	MODIFIER	intergenic_region	ENSBTAG00000052362-CENPC
6	81908528		CTATATATATATA	C	MODIFIER	intergenic_region	ENSBTAG00000052362-CENPC
6	81908528		CTATATATATATA	CTATATA	MODIFIER	intergenic_region	ENSBTAG00000052362-CENPC
6	81908528		CTATATATATATA	CTA	MODIFIER	intergenic_region	ENSBTAG00000052362-CENPC
6	81908528		CTATATATATATA	CTATATATATA	MODIFIER	intergenic_region	ENSBTAG00000052362-CENPC
6	81908880	rs384879328	C	T	MODIFIER	intergenic_region	ENSBTAG00000052362-CENPC
6	81910262	rs208308766	C	T	MODIFIER	intergenic_region	ENSBTAG00000052362-CENPC
6	81912318	rs520416447	CT	C	MODIFIER	intergenic_region	ENSBTAG00000052362-CENPC
6	81912318		CT	CTT	MODIFIER	intergenic_region	ENSBTAG00000052362-CENPC
6	81913038	rs210428108	C	T	MODIFIER	intergenic_region	ENSBTAG00000052362-CENPC
6	81928543	rs383136438	AT	A	MODIFIER	intergenic_region	ENSBTAG00000052362-CENPC
6	81928841	rs454563374	T	C	MODIFIER	intergenic_region	ENSBTAG00000052362-CENPC
6	81931521	rs379522554	G	A	MODIFIER	intergenic_region	ENSBTAG00000052362-CENPC
6	81932149	rs207508489	T	G	MODIFIER	intergenic_region	ENSBTAG00000052362-CENPC
6	81939537	rs384738238	G	A	MODIFIER	intergenic_region	ENSBTAG00000052362-CENPC
6	81939538	rs378910101	C	T	MODIFIER	intergenic_region	ENSBTAG00000052362-CENPC
6	81943337	rs381673162	G	A	MODIFIER	intergenic_region	ENSBTAG00000052362-CENPC
6	81950908	rs379461897	T	C	MODIFIER	intergenic_region	ENSBTAG00000052362-CENPC
6	81956399	rs209562861	A	G	MODIFIER	intergenic_region	ENSBTAG00000052362-CENPC
6	81958705	rs384217383	AT	A	MODIFIER	intergenic_region	ENSBTAG00000052362-CENPC
6	81958705		AT	ATTAATTTTT	MODIFIER	intergenic_region	ENSBTAG00000052362-CENPC
6	81958705		AT	ATTAATTTTTT	MODIFIER	intergenic_region	ENSBTAG00000052362-CENPC
6	81970045	rs378789981	G	A	MODIFIER	intergenic_region	ENSBTAG00000052362-CENPC
6	81970632	rs382812325	G	T	MODIFIER	intergenic_region	ENSBTAG00000052362-CENPC
6	81971074	rs111029571	G	A	MODIFIER	intergenic_region	ENSBTAG00000052362-CENPC
6	81973177	rs109475530	A	G	MODIFIER	intergenic_region	ENSBTAG00000052362-CENPC
6	81974084	rs110040097	A	T	MODIFIER	intergenic_region	ENSBTAG00000052362-CENPC
6	81974743	rs109256854	G	A	MODIFIER	intergenic_region	ENSBTAG00000052362-CENPC
6	81978605	rs378773799	C	G	MODIFIER	intergenic_region	ENSBTAG00000052362-CENPC
6	81979431		T	TTTCAC	MODIFIER	intergenic_region	ENSBTAG00000052362-CENPC
6	81983593	rs378321177	G	A	MODIFIER	intergenic_region	ENSBTAG00000052362-CENPC
6	81999597	rs207635331	G	A	MODIFIER	intergenic_region	ENSBTAG00000052362-CENPC
6	82005499	rs454209793	A	G	MODIFIER	intergenic_region	ENSBTAG00000052362-CENPC
6	82006575	rs381241977	G	T	MODIFIER	intergenic_region	ENSBTAG00000052362-CENPC
6	82010016	rs109945438	T	G	MODIFIER	intergenic_region	ENSBTAG00000052362-CENPC
6	82012575	rs378718745	A	G	MODIFIER	intergenic_region	ENSBTAG00000052362-CENPC
6	82023328	rs381339967	A	G	MODIFIER	intergenic_region	ENSBTAG00000052362-CENPC
6	82025959	rs382434440	G	A	MODIFIER	intergenic_region	ENSBTAG00000052362-CENPC
6	82026058		CTT	*
6	82026060	rs467240253	T	C	MODIFIER	intergenic_region	ENSBTAG00000052362-CENPC
6	82026060		T	G	MODIFIER	intergenic_region	ENSBTAG00000052362-CENPC
6	82026647	rs452596389	C	T	MODIFIER	intergenic_region	ENSBTAG00000052362-CENPC
6	82029033	rs109737284	A	C	MODIFIER	intergenic_region	ENSBTAG00000052362-CENPC
6	82029452	rs385236822	C	T	MODIFIER	intergenic_region	ENSBTAG00000052362-CENPC
6	82031817	rs385833454	C	A	MODIFIER	intergenic_region	ENSBTAG00000052362-CENPC
6	82044345	rs378253620	C	T	MODIFIER	intergenic_region	ENSBTAG00000052362-CENPC
6	82046541	rs470448507	G	A	MODIFIER	intergenic_region	ENSBTAG00000052362-CENPC
6	82049132	rs379951616	A	T	MODIFIER	intergenic_region	ENSBTAG00000052362-CENPC
6	82064341	rs379336239	C	T	MODIFIER	intergenic_region	ENSBTAG00000052362-CENPC
6	82066004	rs378903888	C	T	MODIFIER	intergenic_region	ENSBTAG00000052362-CENPC
6	82074468	rs383799976	AT	A	MODIFIER	intergenic_region	ENSBTAG00000052362-CENPC
6	82077861		A	ATT	MODIFIER	intergenic_region	ENSBTAG00000052362-CENPC
6	82077861	rs433422332	A	T	MODIFIER	intergenic_region	ENSBTAG00000052362-CENPC
6	82077861		A	ATTT	MODIFIER	intergenic_region	ENSBTAG00000052362-CENPC
6	82077861		A	AT	MODIFIER	intergenic_region	ENSBTAG00000052362-CENPC
6	82077861		A	ATTTTT	MODIFIER	intergenic_region	ENSBTAG00000052362-CENPC
6	82083044	rs449008616	A	C	MODIFIER	intergenic_region	ENSBTAG00000052362-CENPC
6	82090482	rs384802022	G	A	MODIFIER	intergenic_region	ENSBTAG00000052362-CENPC
6	82091777	rs385561195	C	T	MODIFIER	intergenic_region	ENSBTAG00000052362-CENPC
6	82093170	rs383980533	C	A	MODIFIER	intergenic_region	ENSBTAG00000052362-CENPC
6	82094077	rs385316297	G	C	MODIFIER	intergenic_region	ENSBTAG00000052362-CENPC
6	82096366	rs380333326	T	G	MODIFIER	intergenic_region	ENSBTAG00000052362-CENPC
6	82096990	rs380530236	A	G	MODIFIER	intergenic_region	ENSBTAG00000052362-CENPC
6	82099136	rs383818204	G	A	MODIFIER	intergenic_region	ENSBTAG00000052362-CENPC
6	82099432	rs382495897	G	A	MODIFIER	intergenic_region	ENSBTAG00000052362-CENPC
6	82103333	rs382063184	G	T	MODIFIER	intergenic_region	ENSBTAG00000052362-CENPC
6	82105138	rs383094959	G	T	MODIFIER	intergenic_region	ENSBTAG00000052362-CENPC
6	82105472	rs383468046	A	C	MODIFIER	intergenic_region	ENSBTAG00000052362-CENPC
6	82106625	rs377897547	A	G	MODIFIER	intergenic_region	ENSBTAG00000052362-CENPC
6	82109085	rs378922302	C	T	MODIFIER	intergenic_region	ENSBTAG00000052362-CENPC
6	82109253	rs464158820	A	T	MODIFIER	intergenic_region	ENSBTAG00000052362-CENPC
6	82109423	rs109642691	C	A	MODIFIER	intergenic_region	ENSBTAG00000052362-CENPC
6	82109876	rs380368653	G	T	MODIFIER	intergenic_region	ENSBTAG00000052362-CENPC
6	82112396	rs385465337	G	A	MODIFIER	intergenic_region	ENSBTAG00000052362-CENPC
6	82112951	rs208053482	A	G	MODIFIER	intergenic_region	ENSBTAG00000052362-CENPC
6	82113637		ATTT	ATT	MODIFIER	intergenic_region	ENSBTAG00000052362-CENPC
6	82113637		ATTT	AT	MODIFIER	intergenic_region	ENSBTAG00000052362-CENPC
6	82113637		ATTT	ATTTTT	MODIFIER	intergenic_region	ENSBTAG00000052362-CENPC
6	82113637		ATTT	A	MODIFIER	intergenic_region	ENSBTAG00000052362-CENPC
6	82113637		ATTT	ATTTTTTT	MODIFIER	intergenic_region	ENSBTAG00000052362-CENPC
6	82114171	rs385314373	G	A	MODIFIER	intergenic_region	ENSBTAG00000052362-CENPC
6	82114306	rs452225297	AAAC	A	MODIFIER	intergenic_region	ENSBTAG00000052362-CENPC
6	82118032	rs379018076	GA	G	MODIFIER	intergenic_region	ENSBTAG00000052362-CENPC
6	82118032		GA	GAA	MODIFIER	intergenic_region	ENSBTAG00000052362-CENPC
6	82120175	rs110635654	G	A	MODIFIER	intergenic_region	ENSBTAG00000052362-CENPC
6	82120764	rs135091833	C	A	MODIFIER	intergenic_region	ENSBTAG00000052362-CENPC
6	82121374	rs109916594	T	G	MODIFIER	intergenic_region	ENSBTAG00000052362-CENPC
6	82123557	rs109865690	G	A	MODIFIER	intergenic_region	ENSBTAG00000052362-CENPC
6	82130913	rs109394138	G	A	MODIFIER	intergenic_region	ENSBTAG00000052362-CENPC
6	82131937		A	ATTT	MODIFIER	intergenic_region	ENSBTAG00000052362-CENPC
6	82131937		A	ATTTT	MODIFIER	intergenic_region	ENSBTAG00000052362-CENPC
6	82131937		A	ATTTTT	MODIFIER	intergenic_region	ENSBTAG00000052362-CENPC
6	82131937		A	AT	MODIFIER	intergenic_region	ENSBTAG00000052362-CENPC
6	82131937		A	ATT	MODIFIER	intergenic_region	ENSBTAG00000052362-CENPC
6	82139518	rs384429903	T	A	MODIFIER	intergenic_region	ENSBTAG00000052362-CENPC
6	82139519	rs379442367	C	T	MODIFIER	intergenic_region	ENSBTAG00000052362-CENPC
6	82139691	rs385672679	G	A	MODIFIER	intergenic_region	ENSBTAG00000052362-CENPC
6	82142407	rs457907263	C	T	MODIFIER	intergenic_region	ENSBTAG00000052362-CENPC
6	82143301		A	AT	MODIFIER	intergenic_region	ENSBTAG00000052362-CENPC
6	82145888	rs384267787	T	C	MODIFIER	intergenic_region	ENSBTAG00000052362-CENPC
6	82150315	rs110864825	G	A	MODIFIER	intergenic_region	ENSBTAG00000052362-CENPC
6	82150514	rs459802449	TATCTC	T	MODIFIER	intergenic_region	ENSBTAG00000052362-CENPC
6	82150516		T	*
6	82150517		C	*
6	82153444	rs441411081	AT	A	MODIFIER	intergenic_region	ENSBTAG00000052362-CENPC
6	82153444		AT	ATT	MODIFIER	intergenic_region	ENSBTAG00000052362-CENPC
6	82153922	rs211591792	A	G	MODIFIER	intergenic_region	ENSBTAG00000052362-CENPC
6	82155824	rs378489827	A	T	MODIFIER	intergenic_region	ENSBTAG00000052362-CENPC
6	82157623	rs134788450	G	C	MODIFIER	intergenic_region	ENSBTAG00000052362-CENPC
6	82157623	rs134788450	G	T	MODIFIER	intergenic_region	ENSBTAG00000052362-CENPC
6	82158062	rs211664607	G	A	MODIFIER	intergenic_region	ENSBTAG00000052362-CENPC
6	82159089	rs448890707	T	G	MODIFIER	intergenic_region	ENSBTAG00000052362-CENPC
6	82163634	rs379097803	G	A	MODIFIER	intergenic_region	ENSBTAG00000052362-CENPC
6	82177796		G	GC	MODIFIER	intergenic_region	ENSBTAG00000052362-CENPC
6	82177798	rs800798780	G	A	MODIFIER	intergenic_region	ENSBTAG00000052362-CENPC
6	82178506	rs110409766	C	T	MODIFIER	intergenic_region	ENSBTAG00000052362-CENPC
6	82178544	rs473005973	C	G	MODIFIER	intergenic_region	ENSBTAG00000052362-CENPC
6	82178726		CTT	CTTT	MODIFIER	intergenic_region	ENSBTAG00000052362-CENPC
6	82178726	rs517544419	CTT	C	MODIFIER	intergenic_region	ENSBTAG00000052362-CENPC
6	82178726		CTT	CTTTTT	MODIFIER	intergenic_region	ENSBTAG00000052362-CENPC
6	82178726		CTT	CTTTT	MODIFIER	intergenic_region	ENSBTAG00000052362-CENPC
6	82178726		CTT	CT	MODIFIER	intergenic_region	ENSBTAG00000052362-CENPC
6	82178741		GT	CT	MODIFIER	intergenic_region	ENSBTAG00000052362-CENPC
6	82178742	rs210228197	T	G	MODIFIER	intergenic_region	ENSBTAG00000052362-CENPC
6	82181264	rs469263185	G	T	MODIFIER	intergenic_region	ENSBTAG00000052362-CENPC
6	82181566	rs210711295	C	T	MODIFIER	intergenic_region	ENSBTAG00000052362-CENPC
6	82181700	rs208912267	T	C	MODIFIER	intergenic_region	ENSBTAG00000052362-CENPC
6	82184245	rs109700544	C	T	MODIFIER	intergenic_region	ENSBTAG00000052362-CENPC
6	82187262	rs378223775	A	G	MODIFIER	intergenic_region	ENSBTAG00000052362-CENPC
6	82187267	rs380624081	G	A	MODIFIER	intergenic_region	ENSBTAG00000052362-CENPC
6	82187392	rs384450637	G	A	MODIFIER	intergenic_region	ENSBTAG00000052362-CENPC
6	82187846	rs381010261	T	C	MODIFIER	intergenic_region	ENSBTAG00000052362-CENPC
6	82188225	rs380520285	C	G	MODIFIER	intergenic_region	ENSBTAG00000052362-CENPC
6	82188468	rs381612318	C	T	MODIFIER	intergenic_region	ENSBTAG00000052362-CENPC
6	82191208	rs209525255	C	A	MODIFIER	intergenic_region	ENSBTAG00000052362-CENPC
6	82193087	rs381653760	A	C	MODIFIER	intergenic_region	ENSBTAG00000052362-CENPC
6	82194194	rs379144348	G	C	MODIFIER	intergenic_region	ENSBTAG00000052362-CENPC
6	82194209	rs382298754	A	C	MODIFIER	intergenic_region	ENSBTAG00000052362-CENPC
6	82195164	rs433668814	G	T	MODIFIER	intergenic_region	ENSBTAG00000052362-CENPC
6	82195665	rs378169767	G	C	MODIFIER	intergenic_region	ENSBTAG00000052362-CENPC
6	82196347	rs384580586	C	T	MODIFIER	intergenic_region	ENSBTAG00000052362-CENPC
6	82196426	rs379301056	G	T	MODIFIER	intergenic_region	ENSBTAG00000052362-CENPC
6	82197022	rs523029078	ATG	A	MODIFIER	intergenic_region	ENSBTAG00000052362-CENPC
6	82198576	rs383306809	C	A	MODIFIER	intergenic_region	ENSBTAG00000052362-CENPC
6	82199062	rs381100045	TCA	T	MODIFIER	intergenic_region	ENSBTAG00000052362-CENPC
6	82199319	rs382814180	A	G	MODIFIER	intergenic_region	ENSBTAG00000052362-CENPC
6	82199319		A	C	MODIFIER	intergenic_region	ENSBTAG00000052362-CENPC
6	82199717	rs382900322	C	T	MODIFIER	intergenic_region	ENSBTAG00000052362-CENPC
6	82200315	rs209773315	A	T	MODIFIER	intergenic_region	ENSBTAG00000052362-CENPC
6	82200546	rs211536157	G	A	MODIFIER	intergenic_region	ENSBTAG00000052362-CENPC
6	82201758	rs378127905	G	C	MODIFIER	intergenic_region	ENSBTAG00000052362-CENPC
6	82201805	rs381645308	A	T	MODIFIER	intergenic_region	ENSBTAG00000052362-CENPC
6	82203450	rs210535766	G	A	MODIFIER	intergenic_region	ENSBTAG00000052362-CENPC
6	82204620	rs210717544	C	A	MODIFIER	intergenic_region	ENSBTAG00000052362-CENPC
6	82205196	rs208794873	C	T	MODIFIER	intergenic_region	ENSBTAG00000052362-CENPC
6	82205633	rs385510712	T	C	MODIFIER	intergenic_region	ENSBTAG00000052362-CENPC
6	82205639	rs380480579	A	G	MODIFIER	intergenic_region	ENSBTAG00000052362-CENPC
6	82210342	rs384517231	T	G	MODIFIER	intergenic_region	ENSBTAG00000052362-CENPC
6	82210897	rs379445788	C	T	MODIFIER	intergenic_region	ENSBTAG00000052362-CENPC
6	82211730	rs209016510	T	G	MODIFIER	intergenic_region	ENSBTAG00000052362-CENPC
6	82211845	rs211368979	T	A	MODIFIER	intergenic_region	ENSBTAG00000052362-CENPC
6	82212768	rs208178299	G	A	MODIFIER	intergenic_region	ENSBTAG00000052362-CENPC
6	82215782		T	TG	MODIFIER	intergenic_region	ENSBTAG00000052362-CENPC
6	82217812	rs211572465	A	T	MODIFIER	intergenic_region	ENSBTAG00000052362-CENPC
6	82218809	rs383958789	C	T	MODIFIER	intergenic_region	ENSBTAG00000052362-CENPC
6	82219501	rs380230851	A	G	MODIFIER	intergenic_region	ENSBTAG00000052362-CENPC
6	82219505	rs381908954	A	C	MODIFIER	intergenic_region	ENSBTAG00000052362-CENPC
6	82219983	rs210323969	C	T	MODIFIER	intergenic_region	ENSBTAG00000052362-CENPC
6	82220745	rs382397112	GT	G	MODIFIER	intergenic_region	ENSBTAG00000052362-CENPC
6	82222033	rs520504760	AATAT	A	MODIFIER	intergenic_region	ENSBTAG00000052362-CENPC
6	82225558	rs207503210	G	A	MODIFIER	intergenic_region	ENSBTAG00000052362-CENPC
6	82226232	rs210577705	C	T	MODIFIER	intergenic_region	ENSBTAG00000052362-CENPC
6	82227486	rs207914428	A	G	MODIFIER	intergenic_region	ENSBTAG00000052362-CENPC
6	82232794		TGA	GGA	MODIFIER	intergenic_region	ENSBTAG00000052362-CENPC
6	82233343	rs210967781	T	A	MODIFIER	intergenic_region	ENSBTAG00000052362-CENPC
6	82233425	rs208961768	T	G	MODIFIER	intergenic_region	ENSBTAG00000052362-CENPC
6	82234420	rs207694338	C	A	MODIFIER	intergenic_region	ENSBTAG00000052362-CENPC
6	82236418	rs211393037	C	T	MODIFIER	intergenic_region	ENSBTAG00000052362-CENPC
6	82237173	rs208751164	A	C	MODIFIER	intergenic_region	ENSBTAG00000052362-CENPC
6	82238131	rs210551907	G	T	MODIFIER	intergenic_region	ENSBTAG00000052362-CENPC
6	82239314		GA	GAA	MODIFIER	intergenic_region	ENSBTAG00000052362-CENPC
6	82239314		GA	GAAA	MODIFIER	intergenic_region	ENSBTAG00000052362-CENPC
6	82239342	rs207704643	C	T	MODIFIER	intergenic_region	ENSBTAG00000052362-CENPC
6	82240321	rs208497127	A	G	MODIFIER	intergenic_region	ENSBTAG00000052362-CENPC
6	82245865	rs381702664	G	A	MODIFIER	intergenic_region	ENSBTAG00000052362-CENPC
6	82251811	rs380272242	A	G	MODIFIER	intergenic_region	ENSBTAG00000052362-CENPC
6	82252183	rs381256586	G	T	MODIFIER	intergenic_region	ENSBTAG00000052362-CENPC
6	82252241	rs378618094	A	T	MODIFIER	intergenic_region	ENSBTAG00000052362-CENPC
6	82252560	rs137002240	A	G	MODIFIER	intergenic_region	ENSBTAG00000052362-CENPC
6	82252625	rs384557542	A	T	MODIFIER	intergenic_region	ENSBTAG00000052362-CENPC
6	82255226	rs380574268	C	T	MODIFIER	intergenic_region	ENSBTAG00000052362-CENPC
6	82255989	rs380718520	C	A	MODIFIER	intergenic_region	ENSBTAG00000052362-CENPC
6	82257263		A	ACACACACT	MODIFIER	intergenic_region	ENSBTAG00000052362-CENPC
6	82258557	rs381762222	G	A	MODIFIER	intergenic_region	ENSBTAG00000052362-CENPC
6	82258830	rs382494946	A	G	MODIFIER	intergenic_region	ENSBTAG00000052362-CENPC
6	82259274		CAT	TAT	MODIFIER	intergenic_region	ENSBTAG00000052362-CENPC
6	82259276	rs136898330	T	C	MODIFIER	intergenic_region	ENSBTAG00000052362-CENPC
6	82259278		T	TACACACAC	MODIFIER	intergenic_region	ENSBTAG00000052362-CENPC
6	82259278		T	TATATATACACACAC	MODIFIER	intergenic_region	ENSBTAG00000052362-CENPC
6	82259278	rs135568417	T	C	MODIFIER	intergenic_region	ENSBTAG00000052362-CENPC
6	82259278		T	TATACACACAC	MODIFIER	intergenic_region	ENSBTAG00000052362-CENPC
6	82259278		T	TATACACAC	MODIFIER	intergenic_region	ENSBTAG00000052362-CENPC
6	82259278		T	TATATACACACAC	MODIFIER	intergenic_region	ENSBTAG00000052362-CENPC
6	82262281		G	A	MODIFIER	intergenic_region	ENSBTAG00000052362-CENPC
6	82263195	rs379215728	G	T	MODIFIER	intergenic_region	ENSBTAG00000052362-CENPC
6	82264110	rs207841699	G	T	MODIFIER	intergenic_region	ENSBTAG00000052362-CENPC
6	82265248	rs384683873	A	G	MODIFIER	intergenic_region	ENSBTAG00000052362-CENPC
6	82266500	rs210305595	G	A	MODIFIER	intergenic_region	ENSBTAG00000052362-CENPC
6	82266560	rs208888749	C	T	MODIFIER	intergenic_region	ENSBTAG00000052362-CENPC
6	82269715		ATT	AT	MODIFIER	intergenic_region	ENSBTAG00000052362-CENPC
6	82269715	rs522854019	ATT	A	MODIFIER	intergenic_region	ENSBTAG00000052362-CENPC
6	82269715		ATT	ATTT	MODIFIER	intergenic_region	ENSBTAG00000052362-CENPC
6	82271945	rs207671962	T	C	MODIFIER	intergenic_region	ENSBTAG00000052362-CENPC
6	82275210	rs208766873	G	A	MODIFIER	intergenic_region	ENSBTAG00000052362-CENPC
6	82277277	rs385854031	C	T	MODIFIER	intergenic_region	ENSBTAG00000052362-CENPC
6	82279155	rs380750537	T	A	MODIFIER	intergenic_region	ENSBTAG00000052362-CENPC
6	82279659	rs211149320	C	G	MODIFIER	intergenic_region	ENSBTAG00000052362-CENPC
6	82280446	rs210445947	G	A	MODIFIER	intergenic_region	ENSBTAG00000052362-CENPC
6	82280485	rs207943741	A	G	MODIFIER	intergenic_region	ENSBTAG00000052362-CENPC
6	82280766	rs379906642	C	T	MODIFIER	intergenic_region	ENSBTAG00000052362-CENPC
6	82282692	rs384387019	G	T	MODIFIER	intergenic_region	ENSBTAG00000052362-CENPC
6	82283550	rs379276091	C	T	MODIFIER	intergenic_region	ENSBTAG00000052362-CENPC
6	82284536	rs383686495	G	T	MODIFIER	intergenic_region	ENSBTAG00000052362-CENPC
6	82286340	rs383012807	T	C	MODIFIER	intergenic_region	ENSBTAG00000052362-CENPC
6	82287735	rs379470604	A	C	MODIFIER	intergenic_region	ENSBTAG00000052362-CENPC
6	82288224		GGT	GGTGT	MODIFIER	intergenic_region	ENSBTAG00000052362-CENPC
6	82290894		A	AC	MODIFIER	intergenic_region	ENSBTAG00000052362-CENPC
6	82290895		A	AC	MODIFIER	intergenic_region	ENSBTAG00000052362-CENPC
6	82290895		A	ACAC	MODIFIER	intergenic_region	ENSBTAG00000052362-CENPC
6	82290895		A	ACACACAC	MODIFIER	intergenic_region	ENSBTAG00000052362-CENPC
6	82292233	rs381909896	C	A	MODIFIER	intergenic_region	ENSBTAG00000052362-CENPC
6	82292405		G	T	MODIFIER	intergenic_region	ENSBTAG00000052362-CENPC
6	82294078		CG	AG	MODIFIER	intergenic_region	ENSBTAG00000052362-CENPC
6	82294142	rs383657085	C	T	MODIFIER	intergenic_region	ENSBTAG00000052362-CENPC
6	82296543	rs210766623	T	C	MODIFIER	intergenic_region	ENSBTAG00000052362-CENPC
6	82297802	rs385132169	T	G	MODIFIER	intergenic_region	ENSBTAG00000052362-CENPC
6	82299817	rs379683710	A	C	MODIFIER	intergenic_region	ENSBTAG00000052362-CENPC
6	82302071		T	C	MODIFIER	intergenic_region	ENSBTAG00000052362-CENPC
6	82302666		C	T	MODIFIER	intergenic_region	ENSBTAG00000052362-CENPC
6	82304301		TAAA	TAAAAA	MODIFIER	intergenic_region	ENSBTAG00000052362-CENPC
6	82304301		TAAA	TAAAA	MODIFIER	intergenic_region	ENSBTAG00000052362-CENPC
6	82304628	rs208294771	T	C	MODIFIER	intergenic_region	ENSBTAG00000052362-CENPC
6	82304834	rs209942405	C	T	MODIFIER	intergenic_region	ENSBTAG00000052362-CENPC
6	82305147	rs210453365	A	T	MODIFIER	intergenic_region	ENSBTAG00000052362-CENPC
6	82306124	rs380290325	A	G	MODIFIER	intergenic_region	ENSBTAG00000052362-CENPC
6	82307179	rs209989187	G	T	MODIFIER	intergenic_region	ENSBTAG00000052362-CENPC
6	82307238	rs209065262	G	C	MODIFIER	intergenic_region	ENSBTAG00000052362-CENPC
6	82308748	rs384294448	C	G	MODIFIER	intergenic_region	ENSBTAG00000052362-CENPC
6	82309982		TC	CC	MODIFIER	intergenic_region	ENSBTAG00000052362-CENPC
6	82310117	rs526322479	A	T	MODIFIER	intergenic_region	ENSBTAG00000052362-CENPC
6	82310577	rs210407625	G	A	MODIFIER	intergenic_region	ENSBTAG00000052362-CENPC
6	82312126	rs210900785	G	A	MODIFIER	intergenic_region	ENSBTAG00000052362-CENPC
6	82313517		CTTTTTT	CTT	MODIFIER	intergenic_region	ENSBTAG00000052362-CENPC
6	82313517		CTTTTTT	CTTTTTTT	MODIFIER	intergenic_region	ENSBTAG00000052362-CENPC
6	82313517	rs520110066	CTTTTTT	C	MODIFIER	intergenic_region	ENSBTAG00000052362-CENPC
6	82315194	rs380997682	G	A	MODIFIER	intergenic_region	ENSBTAG00000052362-CENPC
6	82315339	rs211687410	T	C	MODIFIER	intergenic_region	ENSBTAG00000052362-CENPC
6	82316825	rs379032928	T	G	MODIFIER	intergenic_region	ENSBTAG00000052362-CENPC
6	82320342	rs378298210	T	C	MODIFIER	intergenic_region	ENSBTAG00000052362-CENPC
6	82322400	rs378830494	A	G	MODIFIER	intergenic_region	ENSBTAG00000052362-CENPC
6	82324472	rs382325865	T	A	MODIFIER	intergenic_region	ENSBTAG00000052362-CENPC
6	82324677		T	TA	MODIFIER	intergenic_region	ENSBTAG00000052362-CENPC
6	82326964	rs385340406	G	C	MODIFIER	intergenic_region	ENSBTAG00000052362-CENPC
6	82326995	rs378399579	G	T	MODIFIER	intergenic_region	ENSBTAG00000052362-CENPC
6	82330936	rs385494072	G	C	MODIFIER	intergenic_region	ENSBTAG00000052362-CENPC
6	82331253	rs447679541	G	A	MODIFIER	intergenic_region	ENSBTAG00000052362-CENPC
6	82332033	rs384987973	C	T	MODIFIER	intergenic_region	ENSBTAG00000052362-CENPC
6	82332303	rs516704388	G	A	MODIFIER	intergenic_region	ENSBTAG00000052362-CENPC
6	82333369	rs381417933	C	T	MODIFIER	intergenic_region	ENSBTAG00000052362-CENPC
6	82334132	rs380918442	T	G	MODIFIER	intergenic_region	ENSBTAG00000052362-CENPC
6	82334394	rs383269650	G	T	MODIFIER	intergenic_region	ENSBTAG00000052362-CENPC
6	82337557	rs382563194	T	C	MODIFIER	intergenic_region	ENSBTAG00000052362-CENPC
6	82338272	rs378053749	G	A	MODIFIER	intergenic_region	ENSBTAG00000052362-CENPC
6	82338939	rs379571673	G	T	MODIFIER	intergenic_region	ENSBTAG00000052362-CENPC
6	82339371	rs385455498	G	C	MODIFIER	intergenic_region	ENSBTAG00000052362-CENPC
6	82339831	rs380065972	C	G	MODIFIER	intergenic_region	ENSBTAG00000052362-CENPC
6	82341085	rs384821281	C	A	MODIFIER	intergenic_region	ENSBTAG00000052362-CENPC
6	82341617	rs730647447	A	AG	MODIFIER	intergenic_region	ENSBTAG00000052362-CENPC
6	82341627	rs380412765	G	A	MODIFIER	intergenic_region	ENSBTAG00000052362-CENPC
6	82342113	rs383255256	G	A	MODIFIER	intergenic_region	ENSBTAG00000052362-CENPC
6	82342565		CAAAAAA	CA	MODIFIER	intergenic_region	ENSBTAG00000052362-CENPC
6	82342565		CAAAAAA	CAAAAAAA	MODIFIER	intergenic_region	ENSBTAG00000052362-CENPC
6	82342565		CAAAAAA	CAAAAAAAAA	MODIFIER	intergenic_region	ENSBTAG00000052362-CENPC
6	82342565		CAAAAAA	CAAAAA	MODIFIER	intergenic_region	ENSBTAG00000052362-CENPC
6	82342565		CAAAAAA	*
6	82342566		A	*
6	82342568	rs525134331	A	C	MODIFIER	intergenic_region	ENSBTAG00000052362-CENPC
6	82342568		A	*
6	82342570	rs876075520	A	C	MODIFIER	intergenic_region	ENSBTAG00000052362-CENPC
6	82342570		A	*
6	82342572	rs798127820	A	C	MODIFIER	intergenic_region	ENSBTAG00000052362-CENPC
6	82342574	rs518499857	A	C	MODIFIER	intergenic_region	ENSBTAG00000052362-CENPC
6	82342576	rs473670263	A	C	MODIFIER	intergenic_region	ENSBTAG00000052362-CENPC
6	82342754	rs377918836	G	A	MODIFIER	intergenic_region	ENSBTAG00000052362-CENPC
6	82342931	rs384275430	G	A	MODIFIER	intergenic_region	ENSBTAG00000052362-CENPC
6	82343105	rs379212684	C	T	MODIFIER	intergenic_region	ENSBTAG00000052362-CENPC
6	82343243	rs383702377	G	T	MODIFIER	intergenic_region	ENSBTAG00000052362-CENPC
6	82343249	rs379051947	T	C	MODIFIER	intergenic_region	ENSBTAG00000052362-CENPC
6	82344380	rs439687219	C	T	MODIFIER	intergenic_region	ENSBTAG00000052362-CENPC
6	82344403	rs800007321	C	G	MODIFIER	intergenic_region	ENSBTAG00000052362-CENPC
6	82344659	rs381959213	G	A	MODIFIER	intergenic_region	ENSBTAG00000052362-CENPC
6	82347107	rs385450989	A	T	MODIFIER	intergenic_region	ENSBTAG00000052362-CENPC
6	82347925	rs383349728	A	G	MODIFIER	intergenic_region	ENSBTAG00000052362-CENPC
6	82348325	rs133388383	C	T	MODIFIER	intergenic_region	ENSBTAG00000052362-CENPC
6	82348334	rs135451720	A	G	MODIFIER	intergenic_region	ENSBTAG00000052362-CENPC
6	82348405	rs135199538	C	T	MODIFIER	intergenic_region	ENSBTAG00000052362-CENPC
6	82348564	rs209639121	T	C	MODIFIER	intergenic_region	ENSBTAG00000052362-CENPC
6	82348635	rs132714411	C	A	MODIFIER	intergenic_region	ENSBTAG00000052362-CENPC
6	82348759	rs135312303	G	A	MODIFIER	intergenic_region	ENSBTAG00000052362-CENPC
6	82350167	rs380487916	G	T	MODIFIER	intergenic_region	ENSBTAG00000052362-CENPC
6	82351420	rs459990180	A	C	MODIFIER	intergenic_region	ENSBTAG00000052362-CENPC
6	82353451	rs382804997	A	G	MODIFIER	intergenic_region	ENSBTAG00000052362-CENPC
6	82356741	rs383617262	C	T	MODIFIER	intergenic_region	ENSBTAG00000052362-CENPC
6	82358756		ATTGTTT	A	MODIFIER	intergenic_region	ENSBTAG00000052362-CENPC
6	82359016		C	CA	MODIFIER	intergenic_region	ENSBTAG00000052362-CENPC
6	82361828	rs516454776	GA	G	MODIFIER	intergenic_region	ENSBTAG00000052362-CENPC
6	82362004	rs381641297	G	A	MODIFIER	intergenic_region	ENSBTAG00000052362-CENPC
6	82362313	rs207819063	C	T	MODIFIER	intergenic_region	ENSBTAG00000052362-CENPC
6	82363085	rs208348983	C	T	MODIFIER	intergenic_region	ENSBTAG00000052362-CENPC
6	82364202	rs209851946	C	A	MODIFIER	intergenic_region	ENSBTAG00000052362-CENPC
6	82366077	rs208251702	C	T	MODIFIER	intergenic_region	ENSBTAG00000052362-CENPC
6	82368331	rs384984898	G	A	MODIFIER	intergenic_region	ENSBTAG00000052362-CENPC
6	82368387	rs207505005	C	A	MODIFIER	intergenic_region	ENSBTAG00000052362-CENPC
6	82368963	rs210309764	C	A	MODIFIER	intergenic_region	ENSBTAG00000052362-CENPC
6	82369414	rs208657251	G	T	MODIFIER	intergenic_region	ENSBTAG00000052362-CENPC
6	82369540		GAAAAC	GAAAACAAAAC	MODIFIER	intergenic_region	ENSBTAG00000052362-CENPC
6	82369540	rs379342710	GAAAAC	G	MODIFIER	intergenic_region	ENSBTAG00000052362-CENPC
6	82371833	rs210615290	T	G	MODIFIER	intergenic_region	ENSBTAG00000052362-CENPC
6	82371856	rs208235940	T	G	MODIFIER	intergenic_region	ENSBTAG00000052362-CENPC
6	82371989	rs133123620	G	T	MODIFIER	intergenic_region	ENSBTAG00000052362-CENPC
6	82372046	rs136083005	C	T	MODIFIER	intergenic_region	ENSBTAG00000052362-CENPC
6	82372070	rs133327797	C	T	MODIFIER	intergenic_region	ENSBTAG00000052362-CENPC
6	82372094	rs381541736	G	T	MODIFIER	intergenic_region	ENSBTAG00000052362-CENPC
6	82372295	rs137260746	A	G	MODIFIER	intergenic_region	ENSBTAG00000052362-CENPC
6	82372309	rs135839712	C	T	MODIFIER	intergenic_region	ENSBTAG00000052362-CENPC
6	82372418	rs133336829	A	G	MODIFIER	intergenic_region	ENSBTAG00000052362-CENPC
6	82372438	rs134817818	A	G	MODIFIER	intergenic_region	ENSBTAG00000052362-CENPC
6	82372459	rs135726201	C	A	MODIFIER	intergenic_region	ENSBTAG00000052362-CENPC
6	82372529	rs132841539	T	G	MODIFIER	intergenic_region	ENSBTAG00000052362-CENPC
6	82372542	rs207883768	A	G	MODIFIER	intergenic_region	ENSBTAG00000052362-CENPC
6	82372692	rs211207941	A	G	MODIFIER	intergenic_region	ENSBTAG00000052362-CENPC
6	82373054	rs208435616	C	T	MODIFIER	intergenic_region	ENSBTAG00000052362-CENPC
6	82373081	rs209945424	T	C	MODIFIER	intergenic_region	ENSBTAG00000052362-CENPC
6	82373135	rs211239218	A	G	MODIFIER	intergenic_region	ENSBTAG00000052362-CENPC
6	82373160	rs208040583	C	A	MODIFIER	intergenic_region	ENSBTAG00000052362-CENPC
6	82373205	rs209741145	G	A	MODIFIER	intergenic_region	ENSBTAG00000052362-CENPC
6	82373356	rs208655547	A	G	MODIFIER	intergenic_region	ENSBTAG00000052362-CENPC
6	82373428	rs134067581	T	C	MODIFIER	intergenic_region	ENSBTAG00000052362-CENPC
6	82373431	rs208625876	A	G	MODIFIER	intergenic_region	ENSBTAG00000052362-CENPC
6	82373548	rs209678076	A	G	MODIFIER	intergenic_region	ENSBTAG00000052362-CENPC
6	82373565	rs210055723	G	T	MODIFIER	intergenic_region	ENSBTAG00000052362-CENPC
6	82373660	rs211578288	A	C	MODIFIER	intergenic_region	ENSBTAG00000052362-CENPC
6	82373684	rs208691221	C	T	MODIFIER	intergenic_region	ENSBTAG00000052362-CENPC
6	82373699	rs210489797	G	A	MODIFIER	intergenic_region	ENSBTAG00000052362-CENPC
6	82373780	rs208843060	C	T	MODIFIER	intergenic_region	ENSBTAG00000052362-CENPC
6	82373803	rs730739329	A	AGCC	MODIFIER	intergenic_region	ENSBTAG00000052362-CENPC
6	82373804	rs444750889	A	T	MODIFIER	intergenic_region	ENSBTAG00000052362-CENPC
6	82373819	rs210158511	C	T	MODIFIER	intergenic_region	ENSBTAG00000052362-CENPC
6	82373874	rs209104970	C	T	MODIFIER	intergenic_region	ENSBTAG00000052362-CENPC
6	82373926	rs207496465	G	A	MODIFIER	intergenic_region	ENSBTAG00000052362-CENPC
6	82373932	rs209309566	A	T	MODIFIER	intergenic_region	ENSBTAG00000052362-CENPC
6	82373977	rs209213208	C	T	MODIFIER	intergenic_region	ENSBTAG00000052362-CENPC
6	82374018	rs207796897	G	T	MODIFIER	intergenic_region	ENSBTAG00000052362-CENPC
6	82374113	rs209022924	C	A	MODIFIER	intergenic_region	ENSBTAG00000052362-CENPC
6	82374197	rs211172804	C	G	MODIFIER	intergenic_region	ENSBTAG00000052362-CENPC
6	82374215	rs210887287	C	T	MODIFIER	intergenic_region	ENSBTAG00000052362-CENPC
6	82374327	rs207825999	T	C	MODIFIER	intergenic_region	ENSBTAG00000052362-CENPC
6	82374430	rs209227722	A	G	MODIFIER	intergenic_region	ENSBTAG00000052362-CENPC
6	82374439	rs207889158	A	C	MODIFIER	intergenic_region	ENSBTAG00000052362-CENPC
6	82374561	rs379330992	AG	A	MODIFIER	intergenic_region	ENSBTAG00000052362-CENPC
6	82374573	rs211073998	G	A	MODIFIER	intergenic_region	ENSBTAG00000052362-CENPC
6	82374623	rs208145987	C	A	MODIFIER	intergenic_region	ENSBTAG00000052362-CENPC
6	82374677	rs208167968	G	A	MODIFIER	intergenic_region	ENSBTAG00000052362-CENPC
6	82374688	rs210191987	T	C	MODIFIER	intergenic_region	ENSBTAG00000052362-CENPC
6	82374694	rs211493087	T	A	MODIFIER	intergenic_region	ENSBTAG00000052362-CENPC
6	82374762	rs133511754	T	C	MODIFIER	intergenic_region	ENSBTAG00000052362-CENPC
6	82374966	rs210551352	C	T	MODIFIER	intergenic_region	ENSBTAG00000052362-CENPC
6	82375220	rs208461498	T	A	MODIFIER	intergenic_region	ENSBTAG00000052362-CENPC
6	82375400	rs209652910	A	G	MODIFIER	intergenic_region	ENSBTAG00000052362-CENPC
6	82375414		GTATATATA	GTA	MODIFIER	intergenic_region	ENSBTAG00000052362-CENPC
6	82375414		GTATATATA	GTATATATATA	MODIFIER	intergenic_region	ENSBTAG00000052362-CENPC
6	82375414		GTATATATA	GTATATATATATATATATACATATATATATATATATATA	MODIFIER	intergenic_region	ENSBTAG00000052362-CENPC
6	82375414		GTATATATA	GTATATA	MODIFIER	intergenic_region	ENSBTAG00000052362-CENPC
6	82375414		GTATATATA	GTATATATATATATATATATACATATATATATATATA	MODIFIER	intergenic_region	ENSBTAG00000052362-CENPC
6	82375692	rs208913413	T	C	MODIFIER	intergenic_region	ENSBTAG00000052362-CENPC
6	82375767	rs209751453	T	C	MODIFIER	intergenic_region	ENSBTAG00000052362-CENPC
6	82375852	rs208623770	T	C	MODIFIER	intergenic_region	ENSBTAG00000052362-CENPC
6	82375887		T	TA	MODIFIER	intergenic_region	ENSBTAG00000052362-CENPC
6	82376237	rs211052662	C	T	MODIFIER	intergenic_region	ENSBTAG00000052362-CENPC
6	82376288	rs730764124	C	CCTT	MODIFIER	intergenic_region	ENSBTAG00000052362-CENPC
6	82376310	rs385082476	G	T	MODIFIER	intergenic_region	ENSBTAG00000052362-CENPC
6	82376325	rs379578336	T	C	MODIFIER	intergenic_region	ENSBTAG00000052362-CENPC
6	82376466	rs207694986	C	G	MODIFIER	intergenic_region	ENSBTAG00000052362-CENPC
6	82376481	rs209171824	T	G	MODIFIER	intergenic_region	ENSBTAG00000052362-CENPC
6	82376489		T	TATA	MODIFIER	intergenic_region	ENSBTAG00000052362-CENPC
6	82376530	rs211294690	A	G	MODIFIER	intergenic_region	ENSBTAG00000052362-CENPC
6	82376644	rs207922352	C	G	MODIFIER	intergenic_region	ENSBTAG00000052362-CENPC
6	82376655	rs208637060	T	C	MODIFIER	intergenic_region	ENSBTAG00000052362-CENPC
6	82376757	rs210395057	C	T	MODIFIER	intergenic_region	ENSBTAG00000052362-CENPC
6	82376901	rs207506908	C	T	MODIFIER	intergenic_region	ENSBTAG00000052362-CENPC
6	82376927		T	TA	MODIFIER	intergenic_region	ENSBTAG00000052362-CENPC
6	82377026	rs209640977	A	C	MODIFIER	intergenic_region	ENSBTAG00000052362-CENPC
6	82377027	rs210427408	A	G	MODIFIER	intergenic_region	ENSBTAG00000052362-CENPC
6	82377082	rs209527538	C	G	MODIFIER	intergenic_region	ENSBTAG00000052362-CENPC
6	82377129	rs210591206	T	C	MODIFIER	intergenic_region	ENSBTAG00000052362-CENPC
6	82377271	rs207825515	C	T	MODIFIER	intergenic_region	ENSBTAG00000052362-CENPC
6	82377311	rs209113742	G	A	MODIFIER	intergenic_region	ENSBTAG00000052362-CENPC
6	82377338	rs383819882	G	A	MODIFIER	intergenic_region	ENSBTAG00000052362-CENPC
6	82377456	rs208879987	C	T	MODIFIER	intergenic_region	ENSBTAG00000052362-CENPC
6	82377463	rs136193801	A	G	MODIFIER	intergenic_region	ENSBTAG00000052362-CENPC
6	82377526	rs211114504	C	T	MODIFIER	intergenic_region	ENSBTAG00000052362-CENPC
6	82377536		ATTTTT	ATT	MODIFIER	intergenic_region	ENSBTAG00000052362-CENPC
6	82377536		ATTTTT	ATTTTTT	MODIFIER	intergenic_region	ENSBTAG00000052362-CENPC
6	82377539		T	*
6	82377548	rs208773340	T	A	MODIFIER	intergenic_region	ENSBTAG00000052362-CENPC
6	82377593	rs208499846	C	T	MODIFIER	intergenic_region	ENSBTAG00000052362-CENPC
6	82377607	rs209738060	T	G	MODIFIER	intergenic_region	ENSBTAG00000052362-CENPC
6	82377733	rs385586044	C	G	MODIFIER	intergenic_region	ENSBTAG00000052362-CENPC
6	82377734	rs380029148	A	G	MODIFIER	intergenic_region	ENSBTAG00000052362-CENPC
6	82377745	rs382251348	C	T	MODIFIER	intergenic_region	ENSBTAG00000052362-CENPC
6	82377824	rs210678745	A	G	MODIFIER	intergenic_region	ENSBTAG00000052362-CENPC
6	82377858	rs208153492	C	T	MODIFIER	intergenic_region	ENSBTAG00000052362-CENPC
6	82377927	rs209910769	G	A	MODIFIER	intergenic_region	ENSBTAG00000052362-CENPC
6	82378040	rs207685945	A	G	MODIFIER	intergenic_region	ENSBTAG00000052362-CENPC
6	82378049	rs383279929	C	T	MODIFIER	intergenic_region	ENSBTAG00000052362-CENPC
6	82378059	rs378051594	G	A	MODIFIER	intergenic_region	ENSBTAG00000052362-CENPC
6	82378061	rs209317813	G	A	MODIFIER	intergenic_region	ENSBTAG00000052362-CENPC
6	82378104	rs209045250	A	G	MODIFIER	intergenic_region	ENSBTAG00000052362-CENPC
6	82378118	rs209605220	G	T	MODIFIER	intergenic_region	ENSBTAG00000052362-CENPC
6	82378347	rs211462229	G	A	MODIFIER	intergenic_region	ENSBTAG00000052362-CENPC
6	82378558	rs133315527	C	T	MODIFIER	intergenic_region	ENSBTAG00000052362-CENPC
6	82378649	rs384325306	T	C	MODIFIER	intergenic_region	ENSBTAG00000052362-CENPC
6	82378666	rs379199604	A	G	MODIFIER	intergenic_region	ENSBTAG00000052362-CENPC
6	82378678	rs524322877	T	C	MODIFIER	intergenic_region	ENSBTAG00000052362-CENPC
6	82378679	rs455920394	G	A	MODIFIER	intergenic_region	ENSBTAG00000052362-CENPC
6	82378704	rs382042058	A	G	MODIFIER	intergenic_region	ENSBTAG00000052362-CENPC
6	82378725	rs385399659	T	C	MODIFIER	intergenic_region	ENSBTAG00000052362-CENPC
6	82378828	rs379153149	A	G	MODIFIER	intergenic_region	ENSBTAG00000052362-CENPC
6	82378842	rs383121558	T	C	MODIFIER	intergenic_region	ENSBTAG00000052362-CENPC
6	82378843	rs386017766	G	A	MODIFIER	intergenic_region	ENSBTAG00000052362-CENPC
6	82378855	rs381054659	G	A	MODIFIER	intergenic_region	ENSBTAG00000052362-CENPC
6	82378870	rs210639673	C	T	MODIFIER	intergenic_region	ENSBTAG00000052362-CENPC
6	82378902	rs385389293	C	T	MODIFIER	intergenic_region	ENSBTAG00000052362-CENPC
6	82379041		TTGTGTGTGTG	TTG	MODIFIER	intergenic_region	ENSBTAG00000052362-CENPC
6	82379041		TTGTGTGTGTG	TTGTGTGTGTGTG	MODIFIER	intergenic_region	ENSBTAG00000052362-CENPC
6	82379041		TTGTGTGTGTG	TTGTGTGTGTGTGTG	MODIFIER	intergenic_region	ENSBTAG00000052362-CENPC
6	82379064	rs211533421	T	C	MODIFIER	intergenic_region	ENSBTAG00000052362-CENPC
6	82379249	rs208342357	G	A	MODIFIER	intergenic_region	ENSBTAG00000052362-CENPC
6	82379345	rs211063545	G	A	MODIFIER	intergenic_region	ENSBTAG00000052362-CENPC
6	82379402	rs207932130	C	T	MODIFIER	intergenic_region	ENSBTAG00000052362-CENPC
6	82379415	rs209758849	T	C	MODIFIER	intergenic_region	ENSBTAG00000052362-CENPC
6	82379489	rs378552292	TAA	T	MODIFIER	intergenic_region	ENSBTAG00000052362-CENPC
6	82379524	rs209975440	A	G	MODIFIER	intergenic_region	ENSBTAG00000052362-CENPC
6	82379535	rs207504516	C	A	MODIFIER	intergenic_region	ENSBTAG00000052362-CENPC
6	82379644	rs209453094	G	A	MODIFIER	intergenic_region	ENSBTAG00000052362-CENPC
6	82379681	rs210837304	G	T	MODIFIER	intergenic_region	ENSBTAG00000052362-CENPC
6	82379689	rs208250009	T	C	MODIFIER	intergenic_region	ENSBTAG00000052362-CENPC
6	82379765	rs211604768	A	G	MODIFIER	intergenic_region	ENSBTAG00000052362-CENPC
6	82379783	rs208889573	G	A	MODIFIER	intergenic_region	ENSBTAG00000052362-CENPC
6	82379793	rs209006746	C	A	MODIFIER	intergenic_region	ENSBTAG00000052362-CENPC
6	82379795	rs211155328	G	A	MODIFIER	intergenic_region	ENSBTAG00000052362-CENPC
6	82379990	rs209173310	T	A	MODIFIER	intergenic_region	ENSBTAG00000052362-CENPC
6	82379994	rs211135821	A	G	MODIFIER	intergenic_region	ENSBTAG00000052362-CENPC
6	82380049	rs208536840	A	G	MODIFIER	intergenic_region	ENSBTAG00000052362-CENPC
6	82380176	rs480649127	T	A	MODIFIER	intergenic_region	ENSBTAG00000052362-CENPC
6	82380184		TA	T	MODIFIER	intergenic_region	ENSBTAG00000052362-CENPC
6	82380184		TA	*
6	82380202	rs377948954	C	T	MODIFIER	intergenic_region	ENSBTAG00000052362-CENPC
6	82380227	rs135472189	G	A	MODIFIER	intergenic_region	ENSBTAG00000052362-CENPC
6	82380298	rs210239528	C	T	MODIFIER	intergenic_region	ENSBTAG00000052362-CENPC
6	82380364	rs381115594	GCACCAGGA	G	MODIFIER	intergenic_region	ENSBTAG00000052362-CENPC
6	82380383	rs384985892	G	A	MODIFIER	intergenic_region	ENSBTAG00000052362-CENPC
6	82380399	rs378107537	A	T	MODIFIER	intergenic_region	ENSBTAG00000052362-CENPC
6	82380404	rs381656060	T	C	MODIFIER	intergenic_region	ENSBTAG00000052362-CENPC
6	82380503	rs379003047	A	T	MODIFIER	intergenic_region	ENSBTAG00000052362-CENPC
6	82380506	rs383104181	G	A	MODIFIER	intergenic_region	ENSBTAG00000052362-CENPC
6	82380515		TGCC	T	MODIFIER	intergenic_region	ENSBTAG00000052362-CENPC
6	82380516	rs133175432	G	T	MODIFIER	intergenic_region	ENSBTAG00000052362-CENPC
6	82380516		G	*
6	82380545	rs207974675	C	G	MODIFIER	intergenic_region	ENSBTAG00000052362-CENPC
6	82380605		TTCATGGGAAATAGATGGGGAAACAGTGGAAACAGTG	T	MODIFIER	intergenic_region	ENSBTAG00000052362-CENPC
6	82380608		ATGG	AGACTTTGTTTTTCTGG	MODIFIER	intergenic_region	ENSBTAG00000052362-CENPC
6	82380608		ATGG	*
6	82381170	rs378523824	A	G	MODIFIER	intergenic_region	ENSBTAG00000052362-CENPC
6	82381181	rs381072378	T	C	MODIFIER	intergenic_region	ENSBTAG00000052362-CENPC
6	82381186	rs383865939	T	G	MODIFIER	intergenic_region	ENSBTAG00000052362-CENPC
6	82381300	rs136496192	T	C	MODIFIER	intergenic_region	ENSBTAG00000052362-CENPC
6	82381317	rs381556170	C	T	MODIFIER	intergenic_region	ENSBTAG00000052362-CENPC
6	82381331	rs209343420	T	C	MODIFIER	intergenic_region	ENSBTAG00000052362-CENPC
6	82381346	rs451617588	T	C	MODIFIER	intergenic_region	ENSBTAG00000052362-CENPC
6	82381367	rs378178633	A	G	MODIFIER	intergenic_region	ENSBTAG00000052362-CENPC
6	82381397	rs210177091	A	G	MODIFIER	intergenic_region	ENSBTAG00000052362-CENPC
6	82381411	rs211584062	C	T	MODIFIER	intergenic_region	ENSBTAG00000052362-CENPC
6	82381544	rs208618846	G	A	MODIFIER	intergenic_region	ENSBTAG00000052362-CENPC
6	82381607	rs208018218	G	A	MODIFIER	intergenic_region	ENSBTAG00000052362-CENPC
6	82381795		CAT	CATAT	MODIFIER	intergenic_region	ENSBTAG00000052362-CENPC
6	82381795		CAT	TAT	MODIFIER	intergenic_region	ENSBTAG00000052362-CENPC
6	82381795		CAT	C	MODIFIER	intergenic_region	ENSBTAG00000052362-CENPC
6	82381795		CAT	CATATATAT	MODIFIER	intergenic_region	ENSBTAG00000052362-CENPC
6	82381795		CAT	CATATATATAT	MODIFIER	intergenic_region	ENSBTAG00000052362-CENPC
6	82381858	rs210822878	T	G	MODIFIER	intergenic_region	ENSBTAG00000052362-CENPC
6	82381972	rs210007938	A	G	MODIFIER	intergenic_region	ENSBTAG00000052362-CENPC
6	82382010	rs211466197	G	A	MODIFIER	intergenic_region	ENSBTAG00000052362-CENPC
6	82382104	rs208948988	T	C	MODIFIER	intergenic_region	ENSBTAG00000052362-CENPC
6	82382146	rs381619573	A	C	MODIFIER	intergenic_region	ENSBTAG00000052362-CENPC
6	82382148	rs385517094	A	C	MODIFIER	intergenic_region	ENSBTAG00000052362-CENPC
6	82382172	rs208481186	C	T	MODIFIER	intergenic_region	ENSBTAG00000052362-CENPC
6	82382180	rs210045950	T	A	MODIFIER	intergenic_region	ENSBTAG00000052362-CENPC
6	82382183	rs211615683	T	C	MODIFIER	intergenic_region	ENSBTAG00000052362-CENPC
6	82382240	rs210953810	A	G	MODIFIER	intergenic_region	ENSBTAG00000052362-CENPC
6	82382473	rs209581841	C	T	MODIFIER	intergenic_region	ENSBTAG00000052362-CENPC
6	82382474	rs211154869	G	A	MODIFIER	intergenic_region	ENSBTAG00000052362-CENPC
6	82382597	rs209086235	T	C	MODIFIER	intergenic_region	ENSBTAG00000052362-CENPC
6	82382610	rs210011212	G	A	MODIFIER	intergenic_region	ENSBTAG00000052362-CENPC
6	82382654	rs207886488	C	A	MODIFIER	intergenic_region	ENSBTAG00000052362-CENPC
6	82382686	rs209674848	C	G	MODIFIER	intergenic_region	ENSBTAG00000052362-CENPC
6	82382689	rs210414432	T	A	MODIFIER	intergenic_region	ENSBTAG00000052362-CENPC
6	82382702	rs207577687	A	G	MODIFIER	intergenic_region	ENSBTAG00000052362-CENPC
6	82382705	rs209517864	T	G	MODIFIER	intergenic_region	ENSBTAG00000052362-CENPC
6	82382739	rs208351893	C	T	MODIFIER	intergenic_region	ENSBTAG00000052362-CENPC
6	82382771	rs207897606	C	G	MODIFIER	intergenic_region	ENSBTAG00000052362-CENPC
6	82382773	rs209035420	G	C	MODIFIER	intergenic_region	ENSBTAG00000052362-CENPC
6	82382833	rs211247511	T	C	MODIFIER	intergenic_region	ENSBTAG00000052362-CENPC
6	82382872		C	CT	MODIFIER	intergenic_region	ENSBTAG00000052362-CENPC
6	82382948	rs208047494	A	G	MODIFIER	intergenic_region	ENSBTAG00000052362-CENPC
6	82383087	rs209741264	T	A	MODIFIER	intergenic_region	ENSBTAG00000052362-CENPC
6	82383143	rs211432211	A	G	MODIFIER	intergenic_region	ENSBTAG00000052362-CENPC
6	82383148	rs208055126	T	G	MODIFIER	intergenic_region	ENSBTAG00000052362-CENPC
6	82383188	rs208157349	G	A	MODIFIER	intergenic_region	ENSBTAG00000052362-CENPC
6	82383230	rs210245107	G	A	MODIFIER	intergenic_region	ENSBTAG00000052362-CENPC
6	82383355	rs209826891	G	T	MODIFIER	intergenic_region	ENSBTAG00000052362-CENPC
6	82383376	rs211338746	C	A	MODIFIER	intergenic_region	ENSBTAG00000052362-CENPC
6	82383421	rs210083383	G	A	MODIFIER	intergenic_region	ENSBTAG00000052362-CENPC
6	82383428	rs208843300	C	G	MODIFIER	intergenic_region	ENSBTAG00000052362-CENPC
6	82383481	rs210096758	T	C	MODIFIER	intergenic_region	ENSBTAG00000052362-CENPC
6	82383496	rs207498932	A	C	MODIFIER	intergenic_region	ENSBTAG00000052362-CENPC
6	82383515	rs209007772	G	A	MODIFIER	intergenic_region	ENSBTAG00000052362-CENPC
6	82383576	rs207662942	G	A	MODIFIER	intergenic_region	ENSBTAG00000052362-CENPC
6	82383795	rs210530629	T	C	MODIFIER	intergenic_region	ENSBTAG00000052362-CENPC
6	82383889	rs207828921	C	T	MODIFIER	intergenic_region	ENSBTAG00000052362-CENPC
6	82384115	rs211095263	A	G	MODIFIER	intergenic_region	ENSBTAG00000052362-CENPC
6	82384225	rs385276836	T	G	MODIFIER	intergenic_region	ENSBTAG00000052362-CENPC
6	82384226	rs380195233	T	A	MODIFIER	intergenic_region	ENSBTAG00000052362-CENPC
6	82385600		CTT	TTT	MODIFIER	intergenic_region	ENSBTAG00000052362-CENPC
6	82385600		CTT	CT	MODIFIER	intergenic_region	ENSBTAG00000052362-CENPC
6	82385600		CTT	CTTT	MODIFIER	intergenic_region	ENSBTAG00000052362-CENPC
6	82385612	rs453536375	A	T	MODIFIER	intergenic_region	ENSBTAG00000052362-CENPC
6	82387697	rs109304685	A	G	MODIFIER	intergenic_region	ENSBTAG00000052362-CENPC
6	82387715	rs110799211	T	A	MODIFIER	intergenic_region	ENSBTAG00000052362-CENPC
6	82402332		CAAAA	CAA	MODIFIER	intergenic_region	ENSBTAG00000052362-CENPC
6	82402332		CAAAA	C	MODIFIER	intergenic_region	ENSBTAG00000052362-CENPC
6	82402332		CAAAA	CAAA	MODIFIER	intergenic_region	ENSBTAG00000052362-CENPC
6	82402332		CAAAA	CAAAAA	MODIFIER	intergenic_region	ENSBTAG00000052362-CENPC
6	82415222	rs441130687	A	G	MODIFIER	intergenic_region	ENSBTAG00000052362-CENPC
6	82417828	rs378203901	G	A	MODIFIER	intergenic_region	ENSBTAG00000052362-CENPC
6	82418712	rs210711766	T	C	MODIFIER	intergenic_region	ENSBTAG00000052362-CENPC
6	82423485	rs383050042	C	T	MODIFIER	intergenic_region	ENSBTAG00000052362-CENPC
6	82426593	rs378638140	TA	T	MODIFIER	intergenic_region	ENSBTAG00000052362-CENPC
6	82429705	rs383540758	T	C	MODIFIER	intergenic_region	ENSBTAG00000052362-CENPC
6	82435419	rs381732085	C	T	MODIFIER	intergenic_region	ENSBTAG00000052362-CENPC
6	82438735	rs380144849	T	C	MODIFIER	intergenic_region	ENSBTAG00000052362-CENPC
6	82441126	rs377986670	C	T	MODIFIER	intergenic_region	ENSBTAG00000052362-CENPC
6	82446884	rs379909701	C	G	MODIFIER	intergenic_region	ENSBTAG00000052362-CENPC
6	82450694	rs383202944	C	G	MODIFIER	intergenic_region	ENSBTAG00000052362-CENPC
6	82451414		GAAAAAAAA	GAAAAAA	MODIFIER	intergenic_region	ENSBTAG00000052362-CENPC
6	82451414		GAAAAAAAA	GAAAAAAA	MODIFIER	intergenic_region	ENSBTAG00000052362-CENPC
6	82451414		GAAAAAAAA	G	MODIFIER	intergenic_region	ENSBTAG00000052362-CENPC
6	82451414		GAAAAAAAA	GAAAAAAAAA	MODIFIER	intergenic_region	ENSBTAG00000052362-CENPC
6	82451419		AAAAAAAAAC	*
6	82451420		AAAAAAAAC	*
6	82451422		AAAAAACAAAAAC	CAAAAACAAAAAC	MODIFIER	intergenic_region	ENSBTAG00000052362-CENPC
6	82451422		AAAAAACAAAAAC	*
6	82454260	rs384496292	A	T	MODIFIER	intergenic_region	ENSBTAG00000052362-CENPC
6	82455073	rs516255512	G	C	MODIFIER	intergenic_region	ENSBTAG00000052362-CENPC
6	82455552	rs1114954901	A	G	MODIFIER	intergenic_region	ENSBTAG00000052362-CENPC
6	82456594	rs438811094	C	T	MODIFIER	intergenic_region	ENSBTAG00000052362-CENPC
6	82457712	rs380464933	C	T	MODIFIER	intergenic_region	ENSBTAG00000052362-CENPC
6	82458396	rs384291475	T	C	MODIFIER	intergenic_region	ENSBTAG00000052362-CENPC
6	82458569	rs385600530	T	A	MODIFIER	intergenic_region	ENSBTAG00000052362-CENPC
6	82458901	rs380635365	G	A	MODIFIER	intergenic_region	ENSBTAG00000052362-CENPC
6	82468714	rs378191791	T	C	MODIFIER	intergenic_region	ENSBTAG00000052362-CENPC
6	82474111	rs136054992	C	A	MODIFIER	intergenic_region	ENSBTAG00000052362-CENPC
6	82475956	rs479392888	T	C	MODIFIER	intergenic_region	ENSBTAG00000052362-CENPC
6	82476354		AT	ATT	MODIFIER	intergenic_region	ENSBTAG00000052362-CENPC
6	82476354	rs481683908	AT	A	MODIFIER	intergenic_region	ENSBTAG00000052362-CENPC
6	82478812	rs384350440	A	G	MODIFIER	intergenic_region	ENSBTAG00000052362-CENPC
6	82478928		G	GTTTT	MODIFIER	intergenic_region	ENSBTAG00000052362-CENPC
6	82478928		G	GTTTTT	MODIFIER	intergenic_region	ENSBTAG00000052362-CENPC
6	82478928	rs516182113	G	GTTTTTT	MODIFIER	intergenic_region	ENSBTAG00000052362-CENPC
6	82478928		G	GTTTTTTTT	MODIFIER	intergenic_region	ENSBTAG00000052362-CENPC
6	82478956	rs384413968	T	G	MODIFIER	intergenic_region	ENSBTAG00000052362-CENPC
6	82479101	rs385133725	C	T	MODIFIER	intergenic_region	ENSBTAG00000052362-CENPC
6	82481874	rs380647339	G	A	MODIFIER	intergenic_region	ENSBTAG00000052362-CENPC
6	82482868	rs798520510	CTATAATGAAA	C	MODIFIER	intergenic_region	ENSBTAG00000052362-CENPC
6	82482881	rs801166024	GACATCTTTTT	G	MODIFIER	intergenic_region	ENSBTAG00000052362-CENPC
6	82482883		C	*
6	82482884		ATCTTTTTTGG	*
6	82482889		T	*
6	82482892	rs479323559	TG	T	MODIFIER	intergenic_region	ENSBTAG00000052362-CENPC
6	82482893	rs800232949	GGGGTA	G	MODIFIER	intergenic_region	ENSBTAG00000052362-CENPC
6	82482893		GGGGTA	*
6	82482895		GGTA	*
6	82482898	rs455735325	A	G	MODIFIER	intergenic_region	ENSBTAG00000052362-CENPC
6	82482898		A	*
6	82485590	rs379986844	G	C	MODIFIER	intergenic_region	ENSBTAG00000052362-CENPC
6	82486114	rs379805017	C	T	MODIFIER	intergenic_region	ENSBTAG00000052362-CENPC
6	82487250	rs482685033	C	G	MODIFIER	intergenic_region	ENSBTAG00000052362-CENPC
6	82488380	rs446116576	T	A	MODIFIER	intergenic_region	ENSBTAG00000052362-CENPC
6	82489667	rs719140823	C	A	MODIFIER	intergenic_region	ENSBTAG00000052362-CENPC
6	82490360		CCACACACACA	CCACACA	MODIFIER	intergenic_region	ENSBTAG00000052362-CENPC
6	82490361		CACACA	CCACA	MODIFIER	intergenic_region	ENSBTAG00000052362-CENPC
6	82490361		CACACA	CCA	MODIFIER	intergenic_region	ENSBTAG00000052362-CENPC
6	82490361		CACACA	*
6	82490363		CACA	CCA	MODIFIER	intergenic_region	ENSBTAG00000052362-CENPC
6	82490363		CACA	*
6	82490364		A	C	MODIFIER	intergenic_region	ENSBTAG00000052362-CENPC
6	82490364		A	*
6	82491663	rs474388102	C	T	MODIFIER	intergenic_region	ENSBTAG00000052362-CENPC
6	82492006	rs383320017	A	C	MODIFIER	intergenic_region	ENSBTAG00000052362-CENPC
6	82492227	rs379981048	G	A	MODIFIER	intergenic_region	ENSBTAG00000052362-CENPC
6	82492271	rs382808530	G	A	MODIFIER	intergenic_region	ENSBTAG00000052362-CENPC
6	82492280	rs385407701	A	C	MODIFIER	intergenic_region	ENSBTAG00000052362-CENPC
6	82492310	rs379274151	C	T	MODIFIER	intergenic_region	ENSBTAG00000052362-CENPC
6	82492347	rs381852929	T	C	MODIFIER	intergenic_region	ENSBTAG00000052362-CENPC
6	82492421	rs379813150	T	C	MODIFIER	intergenic_region	ENSBTAG00000052362-CENPC
6	82492643	rs380741265	T	C	MODIFIER	intergenic_region	ENSBTAG00000052362-CENPC
6	82492685	rs383874584	A	G	MODIFIER	intergenic_region	ENSBTAG00000052362-CENPC
6	82492937	rs378502810	T	C	MODIFIER	intergenic_region	ENSBTAG00000052362-CENPC
6	82492982	rs381844484	A	G	MODIFIER	intergenic_region	ENSBTAG00000052362-CENPC
6	82493063	rs382900424	C	T	MODIFIER	intergenic_region	ENSBTAG00000052362-CENPC
6	82493064	rs378215528	A	G	MODIFIER	intergenic_region	ENSBTAG00000052362-CENPC
6	82493146	rs381233587	A	T	MODIFIER	intergenic_region	ENSBTAG00000052362-CENPC
6	82493181	rs384514772	C	T	MODIFIER	intergenic_region	ENSBTAG00000052362-CENPC
6	82493316	rs381573427	A	G	MODIFIER	intergenic_region	ENSBTAG00000052362-CENPC
6	82493426		C	CACCA	MODIFIER	intergenic_region	ENSBTAG00000052362-CENPC
6	82493602		A	G	MODIFIER	intergenic_region	ENSBTAG00000052362-CENPC
6	82493606		C	T	MODIFIER	intergenic_region	ENSBTAG00000052362-CENPC
6	82493612		A	G	MODIFIER	intergenic_region	ENSBTAG00000052362-CENPC
6	82493722		T	C	MODIFIER	intergenic_region	ENSBTAG00000052362-CENPC
6	82493738		G	A	MODIFIER	intergenic_region	ENSBTAG00000052362-CENPC
6	82493803		T	A	MODIFIER	intergenic_region	ENSBTAG00000052362-CENPC
6	82493875		A	G	MODIFIER	intergenic_region	ENSBTAG00000052362-CENPC
6	82494195	rs382372690	A	G	MODIFIER	intergenic_region	ENSBTAG00000052362-CENPC
6	82494349	rs386071121	A	C	MODIFIER	intergenic_region	ENSBTAG00000052362-CENPC
6	82494353	rs380181586	C	T	MODIFIER	intergenic_region	ENSBTAG00000052362-CENPC
6	82494388	rs383949563	A	C	MODIFIER	intergenic_region	ENSBTAG00000052362-CENPC
6	82494415	rs378119765	C	T	MODIFIER	intergenic_region	ENSBTAG00000052362-CENPC
6	82494444	rs380550256	C	T	MODIFIER	intergenic_region	ENSBTAG00000052362-CENPC
6	82494578	rs135104554	T	C	MODIFIER	intergenic_region	ENSBTAG00000052362-CENPC
6	82494593	rs377770710	G	A	MODIFIER	intergenic_region	ENSBTAG00000052362-CENPC
6	82494682	rs208293544	A	G	MODIFIER	intergenic_region	ENSBTAG00000052362-CENPC
6	82494890	rs384446926	C	T	MODIFIER	intergenic_region	ENSBTAG00000052362-CENPC
6	82495051	rs378764866	C	T	MODIFIER	intergenic_region	ENSBTAG00000052362-CENPC
6	82495055	rs381172597	C	T	MODIFIER	intergenic_region	ENSBTAG00000052362-CENPC
6	82495184	rs384693576	C	T	MODIFIER	intergenic_region	ENSBTAG00000052362-CENPC
6	82495343	rs382316596	A	G	MODIFIER	intergenic_region	ENSBTAG00000052362-CENPC
6	82495354		G	GA	MODIFIER	intergenic_region	ENSBTAG00000052362-CENPC
6	82495367	rs378798998	T	C	MODIFIER	intergenic_region	ENSBTAG00000052362-CENPC
6	82495388	rs382404672	A	G	MODIFIER	intergenic_region	ENSBTAG00000052362-CENPC
6	82495440	rs385516338	AG	A	MODIFIER	intergenic_region	ENSBTAG00000052362-CENPC
6	82495472	rs381087180	A	G	MODIFIER	intergenic_region	ENSBTAG00000052362-CENPC
6	82495558	rs382829667	A	C	MODIFIER	intergenic_region	ENSBTAG00000052362-CENPC
6	82496021	rs383547029	C	G	MODIFIER	intergenic_region	ENSBTAG00000052362-CENPC
6	82496158	rs379719110	T	C	MODIFIER	intergenic_region	ENSBTAG00000052362-CENPC
6	82499460	rs382282042	G	A	MODIFIER	intergenic_region	ENSBTAG00000052362-CENPC
6	82503603		AATATATATAT	AATAT	MODIFIER	intergenic_region	ENSBTAG00000052362-CENPC
6	82503603		AATATATATAT	AATATATATATAT	MODIFIER	intergenic_region	ENSBTAG00000052362-CENPC
6	82503603		AATATATATAT	AAT	MODIFIER	intergenic_region	ENSBTAG00000052362-CENPC
6	82503603		AATATATATAT	A	MODIFIER	intergenic_region	ENSBTAG00000052362-CENPC
6	82503603		AATATATATAT	AATATAT	MODIFIER	intergenic_region	ENSBTAG00000052362-CENPC
6	82504140	rs378124034	C	T	MODIFIER	intergenic_region	ENSBTAG00000052362-CENPC
6	82504153	rs381093896	C	T	MODIFIER	intergenic_region	ENSBTAG00000052362-CENPC
6	82504161	rs464414672	G	T	MODIFIER	intergenic_region	ENSBTAG00000052362-CENPC
6	82504214	rs378789532	C	G	MODIFIER	intergenic_region	ENSBTAG00000052362-CENPC
6	82504798	rs378706317	A	G	MODIFIER	intergenic_region	ENSBTAG00000052362-CENPC
6	82505072	rs379900583	G	A	MODIFIER	intergenic_region	ENSBTAG00000052362-CENPC
6	82505073	rs382383551	A	G	MODIFIER	intergenic_region	ENSBTAG00000052362-CENPC
6	82505078	rs386074934	G	A	MODIFIER	intergenic_region	ENSBTAG00000052362-CENPC
6	82505293	rs450635140	G	A	MODIFIER	intergenic_region	ENSBTAG00000052362-CENPC
6	82505363	rs384452927	G	C	MODIFIER	intergenic_region	ENSBTAG00000052362-CENPC
6	82505644	rs382411050	A	T	MODIFIER	intergenic_region	ENSBTAG00000052362-CENPC
6	82505871	rs380119926	T	C	MODIFIER	intergenic_region	ENSBTAG00000052362-CENPC
6	82505881	rs383452712	G	A	MODIFIER	intergenic_region	ENSBTAG00000052362-CENPC
6	82508828	rs385248516	T	C	MODIFIER	intergenic_region	ENSBTAG00000052362-CENPC
6	82510379	rs449684551	G	A	MODIFIER	intergenic_region	ENSBTAG00000052362-CENPC
6	82510404	rs380598049	C	T	MODIFIER	intergenic_region	ENSBTAG00000052362-CENPC
6	82510776	rs381573762	C	G	MODIFIER	intergenic_region	ENSBTAG00000052362-CENPC
6	82511064	rs379523540	A	G	MODIFIER	intergenic_region	ENSBTAG00000052362-CENPC
6	82512212	rs383545019	G	A	MODIFIER	intergenic_region	ENSBTAG00000052362-CENPC
6	82512283	rs380755122	T	C	MODIFIER	intergenic_region	ENSBTAG00000052362-CENPC
6	82515166	rs378353252	C	T	MODIFIER	intergenic_region	ENSBTAG00000052362-CENPC
6	82516347	rs381018634	T	C	MODIFIER	intergenic_region	ENSBTAG00000052362-CENPC
6	82518392		TCCA	TTGCCA	MODIFIER	intergenic_region	ENSBTAG00000052362-CENPC
6	82518393		CCA	TCA	MODIFIER	intergenic_region	ENSBTAG00000052362-CENPC
6	82518393		CCA	C	MODIFIER	intergenic_region	ENSBTAG00000052362-CENPC
6	82518394	rs385250744	C	G	MODIFIER	intergenic_region	ENSBTAG00000052362-CENPC
6	82518394		C	*
6	82518395	rs379881106	A	G	MODIFIER	intergenic_region	ENSBTAG00000052362-CENPC
6	82518395		A	*
6	82521202	rs382258950	T	C	MODIFIER	intergenic_region	ENSBTAG00000052362-CENPC
6	82522223		TTAAA	TA	MODIFIER	intergenic_region	ENSBTAG00000052362-CENPC
6	82522223		TTAAA	TAA	MODIFIER	intergenic_region	ENSBTAG00000052362-CENPC
6	82523065		CAAAAAAAAA	CAAA	MODIFIER	intergenic_region	ENSBTAG00000052362-CENPC
6	82523065		CAAAAAAAAA	CAAAAA	MODIFIER	intergenic_region	ENSBTAG00000052362-CENPC
6	82523065		CAAAAAAAAA	CA	MODIFIER	intergenic_region	ENSBTAG00000052362-CENPC
6	82523065		CAAAAAAAAA	CAA	MODIFIER	intergenic_region	ENSBTAG00000052362-CENPC
6	82525094	rs378533072	T	A	MODIFIER	intergenic_region	ENSBTAG00000052362-CENPC
6	82526463	rs453601320	A	G	MODIFIER	intergenic_region	ENSBTAG00000052362-CENPC
6	82534245		T	TTA	MODIFIER	intergenic_region	ENSBTAG00000052362-CENPC
6	82538160	rs384283514	G	A	MODIFIER	intergenic_region	ENSBTAG00000052362-CENPC
6	82549054	rs444332250	C	T	MODIFIER	intergenic_region	ENSBTAG00000052362-CENPC
6	82549062		CTT	CTCTTTT	MODIFIER	intergenic_region	ENSBTAG00000052362-CENPC
6	82549062		CTT	CTTT	MODIFIER	intergenic_region	ENSBTAG00000052362-CENPC
6	82549064		T	C	MODIFIER	intergenic_region	ENSBTAG00000052362-CENPC
6	82549066	rs714580614	T	C	MODIFIER	intergenic_region	ENSBTAG00000052362-CENPC
6	82549299	rs378618443	C	T	MODIFIER	intergenic_region	ENSBTAG00000052362-CENPC
6	82550418		AAATATATATATTATATATATTTATATAATATATTTATATATATTTATATAATATATACAAATATATAATATTTTTACATATTTATATATATTATATATAATATTTATAATATATAATACATATTATATTTAATATATAATATATATAATATATTATATTTATATTATATTATATATATATATAATCATATATATTTATATATAATATATATTTATATATATTATATAATATATATTTATAATATATAATTATATATATTTATATTATATATATATTTATATATAATTATATAT	ATATATAATATATATATTATATATATTTATATAATATATTTATATATATTTATATAATATATACAAATATATAATATTTTTACATATTTATATATATTATATATAATATTTATAATATATAATACATATTATATTTAATATATAATATATATAATATATTATATTTATATTATATTATATATATATATAATCATATATATTTATATATAATATATATTTATATATATTATATAATATATATTTATAATATATAATTATATATATTTATATTATATATATATTTATATATAATTATATAT	MODIFIER	intergenic_region	ENSBTAG00000052362-CENPC
6	82550418		AAATATATATATTATATATATTTATATAATATATTTATATATATTTATATAATATATACAAATATATAATATTTTTACATATTTATATATATTATATATAATATTTATAATATATAATACATATTATATTTAATATATAATATATATAATATATTATATTTATATTATATTATATATATATATAATCATATATATTTATATATAATATATATTTATATATATTATATAATATATATTTATAATATATAATTATATATATTTATATTATATATATATTTATATATAATTATATAT	ATATATATAATATATATATTATATATATTTATATAATATATTTATATATATTTATATAATATATACAAATATATAATATTTTTACATATTTATATATATTATATATAATATTTATAATATATAATACATATTATATTTAATATATAATATATATAATATATTATATTTATATTATATTATATATATATATAATCATATATATTTATATATAATATATATTTATATATATTATATAATATATATTTATAATATATAATTATATATATTTATATTATATATATATTTATATATAATTATATAT	MODIFIER	intergenic_region	ENSBTAG00000052362-CENPC
6	82550418		AAATATATATATTATATATATTTATATAATATATTTATATATATTTATATAATATATACAAATATATAATATTTTTACATATTTATATATATTATATATAATATTTATAATATATAATACATATTATATTTAATATATAATATATATAATATATTATATTTATATTATATTATATATATATATAATCATATATATTTATATATAATATATATTTATATATATTATATAATATATATTTATAATATATAATTATATATATTTATATTATATATATATTTATATATAATTATATAT	*
6	82550493		TAC	T	MODIFIER	intergenic_region	ENSBTAG00000052362-CENPC
6	82550494		ACATATT	*
6	82550500		T	TTA	MODIFIER	intergenic_region	ENSBTAG00000052362-CENPC
6	82550500		T	TTATA	MODIFIER	intergenic_region	ENSBTAG00000052362-CENPC
6	82550500		T	A	MODIFIER	intergenic_region	ENSBTAG00000052362-CENPC
6	82550698	rs452558140	A	C	MODIFIER	intergenic_region	ENSBTAG00000052362-CENPC
6	82553567	rs384211939	G	A	MODIFIER	intergenic_region	ENSBTAG00000052362-CENPC
6	82553618	rs378632867	C	T	MODIFIER	intergenic_region	ENSBTAG00000052362-CENPC
6	82556162	rs384136609	C	G	MODIFIER	intergenic_region	ENSBTAG00000052362-CENPC
6	82574936		A	T	MODIFIER	intergenic_region	ENSBTAG00000052362-CENPC
6	82579242	rs209559462	T	C	MODIFIER	intergenic_region	ENSBTAG00000052362-CENPC
6	82582052	rs135432960	C	T	MODIFIER	intergenic_region	ENSBTAG00000052362-CENPC
6	82582671	rs137139429	T	C	MODIFIER	intergenic_region	ENSBTAG00000052362-CENPC
6	82582991	rs378532696	C	G	MODIFIER	intergenic_region	ENSBTAG00000052362-CENPC
6	82584212	rs109459482	G	A	MODIFIER	intergenic_region	ENSBTAG00000052362-CENPC
6	82584987	rs136313752	T	G	MODIFIER	intergenic_region	ENSBTAG00000052362-CENPC
6	82585078	rs136766028	A	G	MODIFIER	intergenic_region	ENSBTAG00000052362-CENPC
6	82585689	rs133840356	TAAC	T	MODIFIER	intergenic_region	ENSBTAG00000052362-CENPC
6	82585900	rs134521896	A	G	MODIFIER	intergenic_region	ENSBTAG00000052362-CENPC
6	82586349	rs41574313	C	T	MODIFIER	intergenic_region	ENSBTAG00000052362-CENPC
6	82587271	rs110980694	G	T	MODIFIER	intergenic_region	ENSBTAG00000052362-CENPC
6	82587328	rs207874915	G	A	MODIFIER	intergenic_region	ENSBTAG00000052362-CENPC
6	82587549	rs380714749	A	T	MODIFIER	intergenic_region	ENSBTAG00000052362-CENPC
6	82587573	rs132642483	CT	C	MODIFIER	intergenic_region	ENSBTAG00000052362-CENPC
6	82587942	rs133534440	G	A	MODIFIER	intergenic_region	ENSBTAG00000052362-CENPC
6	82588046	rs110161791	G	C	MODIFIER	intergenic_region	ENSBTAG00000052362-CENPC
6	82588250	rs109754098	C	T	MODIFIER	intergenic_region	ENSBTAG00000052362-CENPC
6	82589838	rs41574315	C	T	MODIFIER	intergenic_region	ENSBTAG00000052362-CENPC
6	82590665	rs132781544	A	G	MODIFIER	intergenic_region	ENSBTAG00000052362-CENPC
6	82590785	rs110713589	C	G	MODIFIER	intergenic_region	ENSBTAG00000052362-CENPC
6	82590964	rs133529278	T	C	MODIFIER	intergenic_region	ENSBTAG00000052362-CENPC
6	82591648	rs135676850	G	A	MODIFIER	intergenic_region	ENSBTAG00000052362-CENPC
6	82591949	rs379354246	G	A	MODIFIER	intergenic_region	ENSBTAG00000052362-CENPC
6	82591998	rs134798333	C	T	MODIFIER	intergenic_region	ENSBTAG00000052362-CENPC
6	82592405	rs110203163	C	T	MODIFIER	intergenic_region	ENSBTAG00000052362-CENPC
6	82592607	rs134476855	G	T	MODIFIER	intergenic_region	ENSBTAG00000052362-CENPC
6	82592854	rs137709440	T	C	MODIFIER	intergenic_region	ENSBTAG00000052362-CENPC
6	82593652	rs110217606	G	T	MODIFIER	intergenic_region	ENSBTAG00000052362-CENPC
6	82593652		G	A	MODIFIER	intergenic_region	ENSBTAG00000052362-CENPC
6	82593706	rs135965437	C	G	MODIFIER	intergenic_region	ENSBTAG00000052362-CENPC
6	82593766	rs132973612	C	T	MODIFIER	intergenic_region	ENSBTAG00000052362-CENPC
6	82593945	rs110381242	A	C	MODIFIER	intergenic_region	ENSBTAG00000052362-CENPC
6	82594010		G	GTGCTGCTGC	MODIFIER	intergenic_region	ENSBTAG00000052362-CENPC
6	82594036	rs136581221	C	T	MODIFIER	intergenic_region	ENSBTAG00000052362-CENPC
6	82594090	rs134468480	A	G	MODIFIER	intergenic_region	ENSBTAG00000052362-CENPC
6	82594513		T	C	MODIFIER	intergenic_region	ENSBTAG00000052362-CENPC
6	82594637	rs211378543	A	G	MODIFIER	intergenic_region	ENSBTAG00000052362-CENPC
6	82594855	rs110032432	C	A	MODIFIER	intergenic_region	ENSBTAG00000052362-CENPC
6	82595133	rs109979903	T	C	MODIFIER	intergenic_region	ENSBTAG00000052362-CENPC
6	82595577	rs135671768	T	G	MODIFIER	intergenic_region	ENSBTAG00000052362-CENPC
6	82595904		C	CT	MODIFIER	intergenic_region	ENSBTAG00000052362-CENPC
6	82596529	rs134821278	T	G	MODIFIER	intergenic_region	ENSBTAG00000052362-CENPC
6	82596686	rs135525746	ATGCTGCTGC	A	MODIFIER	intergenic_region	ENSBTAG00000052362-CENPC
6	82597117	rs137784746	A	G	MODIFIER	intergenic_region	ENSBTAG00000052362-CENPC
6	82597150	rs133988970	A	G	MODIFIER	intergenic_region	ENSBTAG00000052362-CENPC
6	82597916	rs135133047	A	G	MODIFIER	intergenic_region	ENSBTAG00000052362-CENPC
6	82598073	rs136414009	G	A	MODIFIER	intergenic_region	ENSBTAG00000052362-CENPC
6	82599826		C	CA	MODIFIER	intergenic_region	ENSBTAG00000052362-CENPC
6	82599859	rs135469141	T	A	MODIFIER	intergenic_region	ENSBTAG00000052362-CENPC
6	82600143	rs109931799	T	C	MODIFIER	intergenic_region	ENSBTAG00000052362-CENPC
6	82600528	rs210266951	G	T	MODIFIER	intergenic_region	ENSBTAG00000052362-CENPC
6	82600802	rs109036919	T	C	MODIFIER	intergenic_region	ENSBTAG00000052362-CENPC
6	82600870	rs137219398	T	C	MODIFIER	intergenic_region	ENSBTAG00000052362-CENPC
6	82600898	rs135550629	G	T	MODIFIER	intergenic_region	ENSBTAG00000052362-CENPC
6	82601062	rs133722115	C	A	MODIFIER	intergenic_region	ENSBTAG00000052362-CENPC
6	82601127	rs110577359	C	T	MODIFIER	intergenic_region	ENSBTAG00000052362-CENPC
6	82601146	rs109551105	A	C	MODIFIER	intergenic_region	ENSBTAG00000052362-CENPC
6	82601161	rs110121718	A	G	MODIFIER	intergenic_region	ENSBTAG00000052362-CENPC
6	82601218	rs109032283	G	A	MODIFIER	intergenic_region	ENSBTAG00000052362-CENPC
6	82601448	rs109011388	G	T	MODIFIER	intergenic_region	ENSBTAG00000052362-CENPC
6	82601680	rs109567100	T	G	MODIFIER	intergenic_region	ENSBTAG00000052362-CENPC
6	82601777	rs109174534	A	G	MODIFIER	intergenic_region	ENSBTAG00000052362-CENPC
6	82602634	rs109430128	T	C	MODIFIER	intergenic_region	ENSBTAG00000052362-CENPC
6	82602737	rs208370079	G	A	MODIFIER	intergenic_region	ENSBTAG00000052362-CENPC
6	82602762	rs458280992	A	G	MODIFIER	intergenic_region	ENSBTAG00000052362-CENPC
6	82602920	rs109482385	T	G	MODIFIER	intergenic_region	ENSBTAG00000052362-CENPC
6	82603771	rs133315088	C	A	MODIFIER	intergenic_region	ENSBTAG00000052362-CENPC
6	82603850	rs378758003	T	C	MODIFIER	intergenic_region	ENSBTAG00000052362-CENPC
6	82604088	rs136312362	C	A	MODIFIER	intergenic_region	ENSBTAG00000052362-CENPC
6	82604135	rs876258576	CAG	C	MODIFIER	intergenic_region	ENSBTAG00000052362-CENPC
6	82604136		A	*
6	82604139		A	ATG	MODIFIER	intergenic_region	ENSBTAG00000052362-CENPC
6	82604549	rs137216321	T	C	MODIFIER	intergenic_region	ENSBTAG00000052362-CENPC
6	82604598	rs136009098	A	G	MODIFIER	intergenic_region	ENSBTAG00000052362-CENPC
6	82605223	rs209935630	T	C	MODIFIER	intergenic_region	ENSBTAG00000052362-CENPC
6	82605561	rs135912029	T	C	MODIFIER	intergenic_region	ENSBTAG00000052362-CENPC
6	82605868	rs133533759	G	A	MODIFIER	intergenic_region	ENSBTAG00000052362-CENPC
6	82606016	rs109315680	G	A	MODIFIER	intergenic_region	ENSBTAG00000052362-CENPC
6	82606315	rs135992965	T	G	MODIFIER	intergenic_region	ENSBTAG00000052362-CENPC
6	82606395	rs209388276	T	G	MODIFIER	intergenic_region	ENSBTAG00000052362-CENPC
6	82606471		CTT	CT	MODIFIER	intergenic_region	ENSBTAG00000052362-CENPC
6	82606589	rs137197117	C	A	MODIFIER	intergenic_region	ENSBTAG00000052362-CENPC
6	82606714	rs134400897	G	T	MODIFIER	intergenic_region	ENSBTAG00000052362-CENPC
6	82606818	rs136361430	C	T	MODIFIER	intergenic_region	ENSBTAG00000052362-CENPC
6	82607578	rs134309610	A	G	MODIFIER	intergenic_region	ENSBTAG00000052362-CENPC
6	82607592	rs523703448	A	AT	MODIFIER	intergenic_region	ENSBTAG00000052362-CENPC
6	82607902	rs137597260	C	T	MODIFIER	intergenic_region	ENSBTAG00000052362-CENPC
6	82607975	rs109689553	G	T	MODIFIER	intergenic_region	ENSBTAG00000052362-CENPC
6	82608457	rs137322471	A	G	MODIFIER	intergenic_region	ENSBTAG00000052362-CENPC
6	82608656	rs134254008	C	T	MODIFIER	intergenic_region	ENSBTAG00000052362-CENPC
6	82608764	rs133231420	A	C	MODIFIER	intergenic_region	ENSBTAG00000052362-CENPC
6	82608876	rs134633383	C	T	MODIFIER	intergenic_region	ENSBTAG00000052362-CENPC
6	82608927	rs135783079	A	G	MODIFIER	intergenic_region	ENSBTAG00000052362-CENPC
6	82608980	rs137031497	C	G	MODIFIER	intergenic_region	ENSBTAG00000052362-CENPC
6	82609076	rs135280075	T	C	MODIFIER	intergenic_region	ENSBTAG00000052362-CENPC
6	82609094	rs109907340	T	C	MODIFIER	intergenic_region	ENSBTAG00000052362-CENPC
6	82609131	rs109757433	G	T	MODIFIER	intergenic_region	ENSBTAG00000052362-CENPC
6	82609153	rs135961239	C	T	MODIFIER	intergenic_region	ENSBTAG00000052362-CENPC
6	82609202	rs132963425	C	T	MODIFIER	intergenic_region	ENSBTAG00000052362-CENPC
6	82609290	rs109308655	G	C	MODIFIER	intergenic_region	ENSBTAG00000052362-CENPC
6	82609330	rs135747145	T	C	MODIFIER	intergenic_region	ENSBTAG00000052362-CENPC
6	82609882	rs137194366	T	A	MODIFIER	intergenic_region	ENSBTAG00000052362-CENPC
6	82610064	rs211646408	A	G	MODIFIER	intergenic_region	ENSBTAG00000052362-CENPC
6	82610186	rs110390880	C	T	MODIFIER	intergenic_region	ENSBTAG00000052362-CENPC
6	82610422	rs110669595	C	T	MODIFIER	intergenic_region	ENSBTAG00000052362-CENPC
6	82610501	rs210916058	T	C	MODIFIER	intergenic_region	ENSBTAG00000052362-CENPC
6	82610762	rs207938524	G	A	MODIFIER	intergenic_region	ENSBTAG00000052362-CENPC
6	82611467	rs209329803	T	C	MODIFIER	intergenic_region	ENSBTAG00000052362-CENPC
6	82611884	rs379758342	G	T	MODIFIER	intergenic_region	ENSBTAG00000052362-CENPC
6	82612354	rs208105892	C	T	MODIFIER	intergenic_region	ENSBTAG00000052362-CENPC
6	82612468	rs209205090	G	A	MODIFIER	intergenic_region	ENSBTAG00000052362-CENPC
6	82614230		C	T	MODIFIER	intergenic_region	ENSBTAG00000052362-CENPC
6	82614796	rs378418728	GA	G	MODIFIER	intergenic_region	ENSBTAG00000052362-CENPC
6	82616596	rs378909401	AT	A	MODIFIER	intergenic_region	ENSBTAG00000052362-CENPC
6	82617537	rs110763813	C	T	MODIFIER	intergenic_region	ENSBTAG00000052362-CENPC
6	82617935	rs210033044	G	T	MODIFIER	intergenic_region	ENSBTAG00000052362-CENPC
6	82618193	rs211645489	G	A	MODIFIER	intergenic_region	ENSBTAG00000052362-CENPC
6	82619187	rs730712615	ATGTG	A	MODIFIER	intergenic_region	ENSBTAG00000052362-CENPC
6	82619187		ATGTG	ATG	MODIFIER	intergenic_region	ENSBTAG00000052362-CENPC
6	82619187		ATGTG	ATGTGTGTGTGTGTGTG	MODIFIER	intergenic_region	ENSBTAG00000052362-CENPC
6	82619187		ATGTG	ATGTGTGTGTGTG	MODIFIER	intergenic_region	ENSBTAG00000052362-CENPC
6	82619187		ATGTG	ATGTGTGTG	MODIFIER	intergenic_region	ENSBTAG00000052362-CENPC
6	82619187		ATGTG	GTGTG	MODIFIER	intergenic_region	ENSBTAG00000052362-CENPC
6	82622110	rs379959116	G	A	MODIFIER	intergenic_region	ENSBTAG00000052362-CENPC
6	82622563	rs382204210	A	C	MODIFIER	intergenic_region	ENSBTAG00000052362-CENPC
6	82623093	rs209260030	G	A	MODIFIER	intergenic_region	ENSBTAG00000052362-CENPC
6	82623643	rs723035409	T	G	MODIFIER	intergenic_region	ENSBTAG00000052362-CENPC
6	82623762	rs381681950	G	T	MODIFIER	intergenic_region	ENSBTAG00000052362-CENPC
6	82624013	rs384760827	T	C	MODIFIER	intergenic_region	ENSBTAG00000052362-CENPC
6	82624143	rs379396053	G	A	MODIFIER	intergenic_region	ENSBTAG00000052362-CENPC
6	82624219	rs211086569	T	G	MODIFIER	intergenic_region	ENSBTAG00000052362-CENPC
6	82624291	rs110877136	G	T	MODIFIER	intergenic_region	ENSBTAG00000052362-CENPC
6	82624292	rs380102380	A	T	MODIFIER	intergenic_region	ENSBTAG00000052362-CENPC
6	82625945	rs208056076	A	G	MODIFIER	intergenic_region	ENSBTAG00000052362-CENPC
6	82626245	rs208751632	C	T	MODIFIER	intergenic_region	ENSBTAG00000052362-CENPC
6	82627048		T	G	MODIFIER	intergenic_region	ENSBTAG00000052362-CENPC
6	82627190	rs458031573	GA	G	MODIFIER	intergenic_region	ENSBTAG00000052362-CENPC
6	82628155	rs385468928	T	C	MODIFIER	intergenic_region	ENSBTAG00000052362-CENPC
6	82628425	rs29012416	C	T	MODIFIER	intergenic_region	ENSBTAG00000052362-CENPC
6	82629253	rs136028409	T	TG	MODIFIER	intergenic_region	ENSBTAG00000052362-CENPC
6	82629464	rs207915619	C	T	MODIFIER	intergenic_region	ENSBTAG00000052362-CENPC
6	82630148	rs110868858	T	C	MODIFIER	intergenic_region	ENSBTAG00000052362-CENPC
6	82630668	rs110076408	C	T	MODIFIER	intergenic_region	ENSBTAG00000052362-CENPC
6	82631499	rs41574311	G	A	MODIFIER	intergenic_region	ENSBTAG00000052362-CENPC
6	82636244	rs208813044	C	T	MODIFIER	intergenic_region	ENSBTAG00000052362-CENPC
6	82638024	rs382848365	G	A	MODIFIER	intergenic_region	ENSBTAG00000052362-CENPC
6	82638182	rs210689679	C	T	MODIFIER	intergenic_region	ENSBTAG00000052362-CENPC
6	82638585	rs381518610	C	T	MODIFIER	intergenic_region	ENSBTAG00000052362-CENPC
6	82639705	rs209955595	A	G	MODIFIER	intergenic_region	ENSBTAG00000052362-CENPC
6	82642513	rs384062397	T	A	MODIFIER	intergenic_region	ENSBTAG00000052362-CENPC
6	82643912	rs519312747	A	G	MODIFIER	intergenic_region	ENSBTAG00000052362-CENPC
6	82644617	rs108982360	T	C	MODIFIER	intergenic_region	ENSBTAG00000052362-CENPC
6	82645492	rs209795762	A	G	MODIFIER	intergenic_region	ENSBTAG00000052362-CENPC
6	82650503	rs377907062	T	A	MODIFIER	intergenic_region	ENSBTAG00000052362-CENPC
6	82653959	rs473575254	C	G	MODIFIER	intergenic_region	ENSBTAG00000052362-CENPC
6	82658543		GA	GAAA	MODIFIER	intergenic_region	ENSBTAG00000052362-CENPC
6	82658543		GA	GAA	MODIFIER	intergenic_region	ENSBTAG00000052362-CENPC
6	82668110	rs447560512	T	A	MODIFIER	intergenic_region	ENSBTAG00000052362-CENPC
6	82705942	rs41617853	T	A	MODIFIER	intergenic_region	ENSBTAG00000052362-CENPC
6	82734245	rs470098294	G	C	MODIFIER	intergenic_region	ENSBTAG00000052362-CENPC
6	82749423		GAAAACAAA	G	MODIFIER	intergenic_region	ENSBTAG00000052362-CENPC
6	82749428		CA	CAAA	MODIFIER	intergenic_region	ENSBTAG00000052362-CENPC
6	82749428		CA	CAAAA	MODIFIER	intergenic_region	ENSBTAG00000052362-CENPC
6	82749428	rs876433681	CA	C	MODIFIER	intergenic_region	ENSBTAG00000052362-CENPC
6	82749428		CA	*
6	82769457	rs137738858	A	G	MODIFIER	intergenic_region	ENSBTAG00000052362-CENPC
6	82769996	rs135285653	T	C	MODIFIER	intergenic_region	ENSBTAG00000052362-CENPC
6	82772187	rs134446321	T	C	MODIFIER	intergenic_region	ENSBTAG00000052362-CENPC
6	82773294	rs465388572	G	A	MODIFIER	intergenic_region	ENSBTAG00000052362-CENPC
6	82774542	rs135158181	G	C	MODIFIER	intergenic_region	ENSBTAG00000052362-CENPC
6	82776789	rs134645043	C	G	MODIFIER	intergenic_region	ENSBTAG00000052362-CENPC
6	82778875	rs135784597	G	T	MODIFIER	intergenic_region	ENSBTAG00000052362-CENPC
6	82782211	rs109083095	C	T	MODIFIER	intergenic_region	ENSBTAG00000052362-CENPC
6	82783068	rs444758083	C	T	MODIFIER	intergenic_region	ENSBTAG00000052362-CENPC
6	82784953	rs475886753	C	A	MODIFIER	intergenic_region	ENSBTAG00000052362-CENPC
6	82785275	rs209856840	C	T	MODIFIER	intergenic_region	ENSBTAG00000052362-CENPC
6	82787098		T	TA	MODIFIER	intergenic_region	ENSBTAG00000052362-CENPC
6	82791949	rs446161160	C	A	MODIFIER	intergenic_region	ENSBTAG00000052362-CENPC
6	82797972	rs211124585	G	A	MODIFIER	intergenic_region	ENSBTAG00000052362-CENPC
6	82804447	rs207817458	G	A	MODIFIER	intergenic_region	ENSBTAG00000052362-CENPC
6	82806285	rs109962782	G	A	MODIFIER	intergenic_region	ENSBTAG00000052362-CENPC
6	82809700	rs439898413	A	G	MODIFIER	intergenic_region	ENSBTAG00000052362-CENPC
6	82814424	rs481827134	G	T	MODIFIER	intergenic_region	ENSBTAG00000052362-CENPC
6	82815832	rs210415335	C	G	MODIFIER	intergenic_region	ENSBTAG00000052362-CENPC
6	82817606		T	C	MODIFIER	intergenic_region	ENSBTAG00000052362-CENPC
6	82818455		CAAAAAAA	CAAAAAA	MODIFIER	intergenic_region	ENSBTAG00000052362-CENPC
6	82818455		CAAAAAAA	CAAAAA	MODIFIER	intergenic_region	ENSBTAG00000052362-CENPC
6	82818455		CAAAAAAA	CAAAA	MODIFIER	intergenic_region	ENSBTAG00000052362-CENPC
6	82818455		CAAAAAAA	C	MODIFIER	intergenic_region	ENSBTAG00000052362-CENPC
6	82818486		A	T	MODIFIER	intergenic_region	ENSBTAG00000052362-CENPC
6	82819203	rs381874230	C	T	MODIFIER	intergenic_region	ENSBTAG00000052362-CENPC
6	82822035	rs383223643	C	T	MODIFIER	intergenic_region	ENSBTAG00000052362-CENPC
6	82824148		G	A	MODIFIER	intergenic_region	ENSBTAG00000052362-CENPC
6	82824261		C	T	MODIFIER	intergenic_region	ENSBTAG00000052362-CENPC
6	82830580	rs797866151	G	A	MODIFIER	intergenic_region	ENSBTAG00000052362-CENPC
6	82831790	rs468205847	A	G	MODIFIER	intergenic_region	ENSBTAG00000052362-CENPC
6	82831842	rs482153325	C	T	MODIFIER	intergenic_region	ENSBTAG00000052362-CENPC
6	82836814	rs445474418	G	A	MODIFIER	intergenic_region	ENSBTAG00000052362-CENPC
6	82838802	rs133161108	T	C	MODIFIER	intergenic_region	ENSBTAG00000052362-CENPC
6	82842136	rs457501740	C	T	MODIFIER	intergenic_region	ENSBTAG00000052362-CENPC
6	82842199	rs208458590	C	T	MODIFIER	intergenic_region	ENSBTAG00000052362-CENPC
6	82843183	rs210638399	A	C	MODIFIER	intergenic_region	ENSBTAG00000052362-CENPC
6	82843261		T	A	MODIFIER	intergenic_region	ENSBTAG00000052362-CENPC
6	82843896	rs459360787	TG	T	MODIFIER	intergenic_region	ENSBTAG00000052362-CENPC
6	82843897		G	*
6	82851527	rs209805591	G	A	MODIFIER	intergenic_region	ENSBTAG00000052362-CENPC
6	82852345	rs437432291	G	C	MODIFIER	intergenic_region	ENSBTAG00000052362-CENPC
6	82853304	rs472199199	T	A	MODIFIER	intergenic_region	ENSBTAG00000052362-CENPC
6	82854569	rs454524410	G	T	MODIFIER	intergenic_region	ENSBTAG00000052362-CENPC
6	82864076	rs207567393	A	G	MODIFIER	intergenic_region	ENSBTAG00000052362-CENPC
6	82866486	rs382260189	C	T	MODIFIER	intergenic_region	ENSBTAG00000052362-CENPC
6	82866905	rs211429018	T	C	MODIFIER	intergenic_region	ENSBTAG00000052362-CENPC
6	82871280	rs207919089	C	T	MODIFIER	intergenic_region	ENSBTAG00000052362-CENPC
6	82872046	rs444758542	G	T	MODIFIER	intergenic_region	ENSBTAG00000052362-CENPC
6	82875345	rs109689932	T	C	MODIFIER	intergenic_region	ENSBTAG00000052362-CENPC
6	82883907	rs455124406	C	T	MODIFIER	intergenic_region	ENSBTAG00000052362-CENPC
6	82887215	rs385422637	CA	C	MODIFIER	intergenic_region	ENSBTAG00000052362-CENPC
6	82896900	rs135630661	G	A	MODIFIER	intergenic_region	ENSBTAG00000052362-CENPC
6	82897912	rs378051844	A	G	MODIFIER	intergenic_region	ENSBTAG00000052362-CENPC
6	82903539	rs452608602	CCG	C	MODIFIER	intergenic_region	ENSBTAG00000052362-CENPC
6	82903540		CG	*
6	82903541		GCC	GCCCC	MODIFIER	intergenic_region	ENSBTAG00000052362-CENPC
6	82903541		GCC	GCCC	MODIFIER	intergenic_region	ENSBTAG00000052362-CENPC
6	82903541		GCC	GCCCCCC	MODIFIER	intergenic_region	ENSBTAG00000052362-CENPC
6	82903541		GCC	*
6	82910576	rs467044371	C	T	MODIFIER	intergenic_region	ENSBTAG00000052362-CENPC
6	82911445	rs459332010	C	T	MODIFIER	intergenic_region	ENSBTAG00000052362-CENPC
6	82913242		T	C	MODIFIER	intergenic_region	ENSBTAG00000052362-CENPC
6	82913243		C	G	MODIFIER	intergenic_region	ENSBTAG00000052362-CENPC
6	82913245		G	A	MODIFIER	intergenic_region	ENSBTAG00000052362-CENPC
6	82921494	rs441268023	C	T	MODIFIER	intergenic_region	ENSBTAG00000052362-CENPC
6	82923000	rs469917414	G	A	MODIFIER	intergenic_region	ENSBTAG00000052362-CENPC
6	82923865		T	TA	MODIFIER	intergenic_region	ENSBTAG00000052362-CENPC
6	82923865		T	TAAA	MODIFIER	intergenic_region	ENSBTAG00000052362-CENPC
6	82923865		T	TAA	MODIFIER	intergenic_region	ENSBTAG00000052362-CENPC
6	82926544	rs382686513	T	C	MODIFIER	intergenic_region	ENSBTAG00000052362-CENPC
6	82933945	rs381638201	G	A	MODIFIER	intergenic_region	ENSBTAG00000052362-CENPC
6	82939498		T	C	MODIFIER	intergenic_region	ENSBTAG00000052362-CENPC
6	82943603	rs467693484	A	T	MODIFIER	intergenic_region	ENSBTAG00000052362-CENPC
6	82945852	rs471249313	C	A	MODIFIER	intergenic_region	ENSBTAG00000052362-CENPC
6	82948644	rs109973419	G	A	MODIFIER	intergenic_region	ENSBTAG00000052362-CENPC
6	82948684	rs379743995	A	G	MODIFIER	intergenic_region	ENSBTAG00000052362-CENPC
6	82949898	rs441972878	A	G	MODIFIER	intergenic_region	ENSBTAG00000052362-CENPC
6	82950111	rs478305668	T	A	MODIFIER	intergenic_region	ENSBTAG00000052362-CENPC
6	82950431	rs449522225	T	A	MODIFIER	intergenic_region	ENSBTAG00000052362-CENPC
6	82950655	rs469506729	T	C	MODIFIER	intergenic_region	ENSBTAG00000052362-CENPC
6	82950811	rs438167872	A	T	MODIFIER	intergenic_region	ENSBTAG00000052362-CENPC
6	82955902	rs109592781	A	C	MODIFIER	intergenic_region	ENSBTAG00000052362-CENPC
6	82956149	rs109717815	G	A	MODIFIER	intergenic_region	ENSBTAG00000052362-CENPC
6	82956294	rs110794996	A	G	MODIFIER	intergenic_region	ENSBTAG00000052362-CENPC
6	82973692	rs434370880	C	A	MODIFIER	intergenic_region	ENSBTAG00000052362-CENPC
6	82980113	rs446771472	G	C	MODIFIER	intergenic_region	ENSBTAG00000052362-CENPC
6	82984003	rs208085662	C	T	MODIFIER	intergenic_region	ENSBTAG00000052362-CENPC
6	82984547	rs110091710	C	T	MODIFIER	intergenic_region	ENSBTAG00000052362-CENPC
6	82985116	rs207758838	C	T	MODIFIER	intergenic_region	ENSBTAG00000052362-CENPC
6	82985406	rs452824740	C	T	MODIFIER	intergenic_region	ENSBTAG00000052362-CENPC
6	82985826	rs475995662	T	C	MODIFIER	intergenic_region	ENSBTAG00000052362-CENPC
6	82987046		G	T	MODIFIER	intergenic_region	ENSBTAG00000052362-CENPC
6	82987046	rs110666457	G	A	MODIFIER	intergenic_region	ENSBTAG00000052362-CENPC
6	82988682	rs454822863	C	T	MODIFIER	intergenic_region	ENSBTAG00000052362-CENPC
6	82989719	rs380653245	G	C	MODIFIER	intergenic_region	ENSBTAG00000052362-CENPC
6	82989795	rs384028901	C	T	MODIFIER	intergenic_region	ENSBTAG00000052362-CENPC
6	82989936	rs209427949	T	C	MODIFIER	intergenic_region	ENSBTAG00000052362-CENPC
6	82990070	rs474033847	GGAGAGTGAGAGA	G	MODIFIER	intergenic_region	ENSBTAG00000052362-CENPC
6	82990076		TGAGAGAGAGAGG	TGAGAGAGAGAGAGG	MODIFIER	intergenic_region	ENSBTAG00000052362-CENPC
6	82990076		TGAGAGAGAGAGG	*
6	82990081		GA	*
6	82990113	rs379298421	A	G	MODIFIER	intergenic_region	ENSBTAG00000052362-CENPC
6	82990117		A	AGC	MODIFIER	intergenic_region	ENSBTAG00000052362-CENPC
6	82990122	rs462653838	ATG	A	MODIFIER	intergenic_region	ENSBTAG00000052362-CENPC
6	82990123		T	*
6	82990336	rs210416759	C	T	MODIFIER	intergenic_region	ENSBTAG00000052362-CENPC
6	82990402	rs111020208	A	T	MODIFIER	intergenic_region	ENSBTAG00000052362-CENPC
6	82990449		G	GA	MODIFIER	intergenic_region	ENSBTAG00000052362-CENPC
6	82990560	rs385448732	A	G	MODIFIER	intergenic_region	ENSBTAG00000052362-CENPC
6	82990598	rs381131739	C	G	MODIFIER	intergenic_region	ENSBTAG00000052362-CENPC
6	82990678	rs384151902	C	T	MODIFIER	intergenic_region	ENSBTAG00000052362-CENPC
6	82990730	rs378496627	T	A	MODIFIER	intergenic_region	ENSBTAG00000052362-CENPC
6	82990742	rs380137184	G	A	MODIFIER	intergenic_region	ENSBTAG00000052362-CENPC
6	82990920	rs378065898	A	G	MODIFIER	intergenic_region	ENSBTAG00000052362-CENPC
6	82990948	rs384194711	C	A	MODIFIER	intergenic_region	ENSBTAG00000052362-CENPC
6	82990984	rs209031492	G	A	MODIFIER	intergenic_region	ENSBTAG00000052362-CENPC
6	82990987	rs109802285	C	A	MODIFIER	intergenic_region	ENSBTAG00000052362-CENPC
6	82991105	rs208355232	A	G	MODIFIER	intergenic_region	ENSBTAG00000052362-CENPC
6	82991170	rs384897606	C	T	MODIFIER	intergenic_region	ENSBTAG00000052362-CENPC
6	82991171	rs379163015	T	C	MODIFIER	intergenic_region	ENSBTAG00000052362-CENPC
6	82991181	rs460249305	TTAGAG	T	MODIFIER	intergenic_region	ENSBTAG00000052362-CENPC
6	82991207	rs210465016	T	A	MODIFIER	intergenic_region	ENSBTAG00000052362-CENPC
6	82991286	rs378886324	G	A	MODIFIER	intergenic_region	ENSBTAG00000052362-CENPC
6	82991333	rs207963915	T	C	MODIFIER	intergenic_region	ENSBTAG00000052362-CENPC
6	82991526	rs110915221	G	A	MODIFIER	intergenic_region	ENSBTAG00000052362-CENPC
6	82991760	rs109384009	T	C	MODIFIER	intergenic_region	ENSBTAG00000052362-CENPC
6	82991798		C	CAT	MODIFIER	intergenic_region	ENSBTAG00000052362-CENPC
6	82991806	rs210420748	T	C	MODIFIER	intergenic_region	ENSBTAG00000052362-CENPC
6	82999402	rs876032022	AGGG	A	MODIFIER	intergenic_region	ENSBTAG00000052362-CENPC
6	82999402		AGGG	AAAAAAAGGGG	MODIFIER	intergenic_region	ENSBTAG00000052362-CENPC
6	82999402		AGGG	AG	MODIFIER	intergenic_region	ENSBTAG00000052362-CENPC
6	82999402		AGGG	AAAAAAGGGGG	MODIFIER	intergenic_region	ENSBTAG00000052362-CENPC
6	82999403	rs517274262	G	A	MODIFIER	intergenic_region	ENSBTAG00000052362-CENPC
6	82999403		G	*
6	83006451		TA	TTAA	MODIFIER	intergenic_region	ENSBTAG00000052362-CENPC
6	83006451	rs730702494	TA	T	MODIFIER	intergenic_region	ENSBTAG00000052362-CENPC
6	83006452		A	*
6	83015242		C	T	MODIFIER	intergenic_region	ENSBTAG00000052362-CENPC
6	83023639		TG	T	MODIFIER	intergenic_region	ENSBTAG00000052362-CENPC
6	83023639		TG	TGG	MODIFIER	intergenic_region	ENSBTAG00000052362-CENPC
6	83023640		G	*
6	83031084	rs457248081	G	T	MODIFIER	intergenic_region	ENSBTAG00000052362-CENPC
6	83035535	rs377884975	G	A	MODIFIER	intergenic_region	ENSBTAG00000052362-CENPC
6	83041711		C	CT	MODIFIER	intergenic_region	ENSBTAG00000052362-CENPC
6	83046295	rs519222484	TA	T	MODIFIER	intergenic_region	ENSBTAG00000052362-CENPC
6	83046296	rs379275586	A	T	MODIFIER	intergenic_region	ENSBTAG00000052362-CENPC
6	83046296		A	*
6	83054422	rs381630640	G	A	MODIFIER	intergenic_region	ENSBTAG00000052362-CENPC
6	83058599	rs381144866	G	A	MODIFIER	intergenic_region	ENSBTAG00000052362-CENPC
6	83063253	rs437827044	G	A	MODIFIER	intergenic_region	ENSBTAG00000052362-CENPC
6	83063542	rs378343469	G	A	MODIFIER	intergenic_region	ENSBTAG00000052362-CENPC
6	83069591		TAAAAAAA	TAAAA	MODIFIER	intergenic_region	ENSBTAG00000052362-CENPC
6	83069591		TAAAAAAA	TAAAAAAAA	MODIFIER	intergenic_region	ENSBTAG00000052362-CENPC
6	83069591		TAAAAAAA	TAAAAAAAAA	MODIFIER	intergenic_region	ENSBTAG00000052362-CENPC
6	83073955	rs382228311	CTG	C	MODIFIER	intergenic_region	ENSBTAG00000052362-CENPC
6	83076073	rs476806917	A	G	MODIFIER	intergenic_region	ENSBTAG00000052362-CENPC
6	83077869	rs382958387	C	A	MODIFIER	intergenic_region	ENSBTAG00000052362-CENPC
6	83081678	rs383583378	A	G	MODIFIER	intergenic_region	ENSBTAG00000052362-CENPC
6	83112189	rs474908086	C	T	MODIFIER	intergenic_region	ENSBTAG00000052362-CENPC
6	83125175	rs471294909	G	A	MODIFIER	intergenic_region	ENSBTAG00000052362-CENPC
6	83127667	rs136661135	A	G	MODIFIER	intergenic_region	ENSBTAG00000052362-CENPC
6	83127702	rs135335505	T	C	MODIFIER	intergenic_region	ENSBTAG00000052362-CENPC
6	83128306	rs730848471	C	CTA	MODIFIER	intergenic_region	ENSBTAG00000052362-CENPC
6	83129908	rs110885324	C	T	MODIFIER	intergenic_region	ENSBTAG00000052362-CENPC
6	83130835	rs136165993	A	G	MODIFIER	intergenic_region	ENSBTAG00000052362-CENPC
6	83133073	rs133053498	C	T	MODIFIER	intergenic_region	ENSBTAG00000052362-CENPC
6	83139454	rs450994227	A	G	MODIFIER	intergenic_region	ENSBTAG00000052362-CENPC
6	83139653	rs136899592	CGGA	C	MODIFIER	intergenic_region	ENSBTAG00000052362-CENPC
6	83139657	rs134926279	TCC	T	MODIFIER	intergenic_region	ENSBTAG00000052362-CENPC
6	83139661	rs136397304	T	C	MODIFIER	intergenic_region	ENSBTAG00000052362-CENPC
6	83139723	rs134277693	T	C	MODIFIER	intergenic_region	ENSBTAG00000052362-CENPC
6	83139724	rs135997797	T	C	MODIFIER	intergenic_region	ENSBTAG00000052362-CENPC
6	83139726	rs132808201	CT	C	MODIFIER	intergenic_region	ENSBTAG00000052362-CENPC
6	83139730		T	TAATTA	MODIFIER	intergenic_region	ENSBTAG00000052362-CENPC
6	83139730		T	TA	MODIFIER	intergenic_region	ENSBTAG00000052362-CENPC
6	83139734		AGCCTC	ATC	MODIFIER	intergenic_region	ENSBTAG00000052362-CENPC
6	83139734		AGCCTC	A	MODIFIER	intergenic_region	ENSBTAG00000052362-CENPC
6	83139737		C	CAT	MODIFIER	intergenic_region	ENSBTAG00000052362-CENPC
6	83139739	rs135004749	C	A	MODIFIER	intergenic_region	ENSBTAG00000052362-CENPC
6	83140024	rs456832573	A	G	MODIFIER	intergenic_region	ENSBTAG00000052362-CENPC
6	83140556	rs480953237	G	A	MODIFIER	intergenic_region	ENSBTAG00000052362-CENPC
6	83151719	rs468097457	C	T	MODIFIER	intergenic_region	ENSBTAG00000052362-CENPC
6	83163692	rs471961890	TG	T	MODIFIER	intergenic_region	ENSBTAG00000052362-CENPC
6	83172407		GTTTTTTTTT	GTTTTTTTT	MODIFIER	intergenic_region	ENSBTAG00000052362-CENPC
6	83172407		GTTTTTTTTT	GTTTTT	MODIFIER	intergenic_region	ENSBTAG00000052362-CENPC
6	83172407	rs469937172	GTTTTTTTTT	G	MODIFIER	intergenic_region	ENSBTAG00000052362-CENPC
6	83208126	rs480439697	G	T	MODIFIER	intron_variant	CENPC
6	83208305	rs136158500	C	T	MODIFIER	intron_variant	CENPC
6	83209964	rs134846535	C	T	MODIFIER	intron_variant	CENPC
6	83210404	rs438915624	G	T	MODIFIER	intron_variant	CENPC
6	83214272	rs480896504	T	G	MODIFIER	intron_variant	CENPC
6	83222451	rs109867675	C	A	MODIFIER	intron_variant	CENPC
6	83223818	rs110670169	G	A	MODIFIER	intron_variant	CENPC
6	83224268	rs443847011	A	G	LOW	synonymous_variant	CENPC
6	83225193	rs475310043	A	G	MODIFIER	intron_variant	CENPC
6	83232643	rs452881734	CA	C	MODIFIER	intron_variant	CENPC
6	83233610	rs521540375	TA	T	MODIFIER	intron_variant	CENPC
6	83234148		CAAAAA	C	MODIFIER	intron_variant	CENPC
6	83234148		CAAAAA	CAAAAAAAA	MODIFIER	intron_variant	CENPC
6	83238441	rs133199200	C	T	MODIFIER	intron_variant	CENPC
6	83239742	rs452576523	A	G	MODIFIER	intron_variant	CENPC
6	83246558	rs135075529	A	C	MODIFIER	intron_variant	CENPC
6	83248514	rs109623601	G	A	MODIFIER	intron_variant	CENPC
6	83251114	rs482443207	A	G	MODIFIER	intron_variant	CENPC
6	83251810	rs133631417	A	G	MODIFIER	intron_variant	CENPC
6	83265506	rs448620191	C	T	MODIFIER	intron_variant	CENPC
6	83266399	rs450960083	T	C	MODIFIER	intron_variant	CENPC
6	83266840	rs454825513	C	T	MODIFIER	intron_variant	CENPC
6	83267766	rs42674279	T	C	MODIFIER	intron_variant	CENPC
6	83268143	rs42674278	C	T	MODIFIER	intron_variant	CENPC
6	83272990	rs137493356	T	C	MODIFIER	intron_variant	CENPC
6	83276439	rs132878659	C	G	MODIFIER	intron_variant	CENPC
6	83276500	rs137114227	G	A	MODIFIER	intron_variant	CENPC
6	83276508	rs136170823	A	G	MODIFIER	intron_variant	CENPC
6	83276530	rs133601639	CTA	C	MODIFIER	intron_variant	CENPC
6	83276532		A	*
6	83276726	rs110712409	C	T	MODIFIER	intron_variant	CENPC
6	83290421	rs384892929	G	A	MODIFIER	upstream_gene_variant	STAP1
6	83290421	rs384892929	G	A	MODIFIER	upstream_gene_variant	STAP1
6	83290421	rs384892929	G	A	MODIFIER	intergenic_region	CENPC-STAP1
6	83291071	rs43703005	T	C	MODIFIER	upstream_gene_variant	STAP1
6	83291071	rs43703005	T	C	MODIFIER	upstream_gene_variant	STAP1
6	83291071	rs43703005	T	C	MODIFIER	intergenic_region	CENPC-STAP1
6	83293686	rs382613357	G	A	MODIFIER	intron_variant	STAP1
6	83293686	rs382613357	G	A	MODIFIER	intron_variant	STAP1
6	83299951		AT	ATT	MODIFIER	intron_variant	STAP1
6	83299951		AT	ATT	MODIFIER	intron_variant	STAP1
6	83299951		AT	A	MODIFIER	intron_variant	STAP1
6	83299951		AT	A	MODIFIER	intron_variant	STAP1
6	83305089	rs382360437	G	T	MODIFIER	intron_variant	STAP1
6	83305089	rs382360437	G	T	MODIFIER	intron_variant	STAP1
6	83306376	rs378994961	T	C	MODIFIER	intron_variant	STAP1
6	83306376	rs378994961	T	C	MODIFIER	intron_variant	STAP1
6	83310044	rs383864082	T	C	MODIFIER	intron_variant	STAP1
6	83310044	rs383864082	T	C	MODIFIER	intron_variant	STAP1
6	83311403	rs208541556	T	C	MODIFIER	intron_variant	STAP1
6	83311403	rs208541556	T	C	MODIFIER	intron_variant	STAP1
6	83312117	rs208327517	T	C	MODIFIER	intron_variant	STAP1
6	83312117	rs208327517	T	C	MODIFIER	intron_variant	STAP1
6	83319605	rs110392008	T	C	MODIFIER	intron_variant	STAP1
6	83319605	rs110392008	T	C	MODIFIER	intron_variant	STAP1
6	83322649	rs109530153	G	T	MODIFIER	downstream_gene_variant	STAP1
6	83322649	rs109530153	G	T	MODIFIER	intron_variant	STAP1
6	83341188	rs382554862	C	G	MODIFIER	intron_variant	UBA6
6	83341188	rs382554862	C	G	MODIFIER	intron_variant	STAP1
6	83345749	rs134550733	T	C	MODIFIER	intron_variant	UBA6
6	83345749	rs134550733	T	C	MODIFIER	intron_variant	STAP1
6	83352114		G	GT	MODIFIER	downstream_gene_variant	STAP1
6	83352114		G	GT	MODIFIER	intron_variant	UBA6
6	83353148	rs382596328	C	T	MODIFIER	intron_variant	UBA6
6	83355022	rs207954939	G	A	MODIFIER	intron_variant	UBA6
6	83359701		C	A	MODIFIER	intron_variant	UBA6
6	83360301	rs110234130	T	C	MODIFIER	intron_variant	UBA6
6	83361502	rs378981404	G	A	MODIFIER	intron_variant	UBA6
6	83363632	rs135384713	A	G	MODIFIER	intron_variant	UBA6
6	83364131	rs385776050	G	A	MODIFIER	intron_variant	UBA6
6	83367847		GTATA	GTA	MODIFIER	intron_variant	UBA6
6	83367847		GTATA	GTATATA	MODIFIER	intron_variant	UBA6
6	83371557	rs211205257	A	G	MODIFIER	intron_variant	UBA6
6	83372475	rs379326608	TC	T	MODIFIER	intron_variant	UBA6
6	83372476		C	*
6	83372711	rs110565326	A	C	MODIFIER	intron_variant	UBA6
6	83373217	rs383932310	C	T	MODIFIER	intron_variant	UBA6
6	83374887	rs385900866	G	T	MODIFIER	intron_variant	UBA6
6	83375657	rs109676501	G	T	MODIFIER	intron_variant	UBA6
6	83379439	rs109789714	T	C	MODIFIER	intron_variant	UBA6
6	83385560	rs211142601	C	T	MODIFIER	intron_variant	UBA6
6	83390174	rs381604117	T	C	MODIFIER	intron_variant	UBA6
6	83390358	rs384715985	G	C	MODIFIER	intron_variant	UBA6
6	83392102	rs381114434	T	C	MODIFIER	intron_variant	UBA6
6	83402130	rs385304733	C	G	MODIFIER	intron_variant	UBA6
6	83402970	rs207502656	T	C	MODIFIER	intron_variant	UBA6
6	83404170	rs378890970	G	A	MODIFIER	intron_variant	UBA6
6	83408354	rs210801324	T	A	MODIFIER	intron_variant	UBA6
6	83408724	rs137394156	T	C	MODIFIER	intron_variant	UBA6
6	83409071	rs378477714	C	T	MODIFIER	intron_variant	UBA6
6	83410140	rs209525635	A	G	MODIFIER	intron_variant	UBA6
6	83410199	rs383159617	G	A	MODIFIER	intron_variant	UBA6
6	83415202	rs381233978	T	A	MODIFIER	intron_variant	UBA6
6	83417440	rs29012109	T	A	MODIFIER	upstream_gene_variant	UBA6
6	83417440	rs29012109	T	A	MODIFIER	intergenic_region	UBA6-GNRHR
6	83421660	rs109437144	T	C	MODIFIER	intergenic_region	UBA6-GNRHR
6	83424759	rs381584828	G	A	MODIFIER	intergenic_region	UBA6-GNRHR
6	83429639	rs379214050	T	C	MODIFIER	intergenic_region	UBA6-GNRHR
6	83459539	rs380651684	T	C	MODIFIER	intron_variant	ENSBTAG00000038648
6	83459539	rs380651684	T	C	MODIFIER	intron_variant	ENSBTAG00000038648
6	83461802	rs380314515	C	A	MODIFIER	intron_variant	ENSBTAG00000038648
6	83461802	rs380314515	C	A	MODIFIER	intron_variant	ENSBTAG00000038648
6	83470315		A	AATAT	MODIFIER	intron_variant	ENSBTAG00000038648
6	83470315		A	AATAT	MODIFIER	intron_variant	ENSBTAG00000038648
6	83470315		A	AATATATAT	MODIFIER	intron_variant	ENSBTAG00000038648
6	83470315		A	AATATATAT	MODIFIER	intron_variant	ENSBTAG00000038648
6	83470315		A	AATATAT	MODIFIER	intron_variant	ENSBTAG00000038648
6	83470315		A	AATATAT	MODIFIER	intron_variant	ENSBTAG00000038648
6	83475392	rs380823340	G	A	MODIFIER	intron_variant	ENSBTAG00000038648
6	83475392	rs380823340	G	A	MODIFIER	intron_variant	ENSBTAG00000038648
6	83478990	rs380965416	G	A	MODIFIER	intron_variant	ENSBTAG00000038648
6	83478990	rs380965416	G	A	MODIFIER	intron_variant	ENSBTAG00000038648
6	83479737	rs385907283	A	G	MODIFIER	intron_variant	ENSBTAG00000038648
6	83479737	rs385907283	A	G	MODIFIER	intron_variant	ENSBTAG00000038648
6	83503224	rs383504884	T	C	MODIFIER	intron_variant	ENSBTAG00000038648
6	83503224	rs383504884	T	C	MODIFIER	intron_variant	ENSBTAG00000038648
6	83515632	rs467808532	C	T	MODIFIER	intron_variant	ENSBTAG00000038648
6	83515632	rs467808532	C	T	MODIFIER	intron_variant	ENSBTAG00000038648
6	83518361	rs455027206	GC	G	MODIFIER	upstream_gene_variant	ENSBTAG00000038648
6	83518361	rs455027206	GC	G	MODIFIER	upstream_gene_variant	ENSBTAG00000038648
6	83518361	rs455027206	GC	G	MODIFIER	intergenic_region	ENSBTAG00000038648-TMPRSS11D
6	83529270	rs473533893	C	T	MODIFIER	downstream_gene_variant	TMPRSS11D
6	83529270	rs473533893	C	T	MODIFIER	intergenic_region	ENSBTAG00000038648-TMPRSS11D
6	83530557	rs444373000	C	T	MODIFIER	downstream_gene_variant	TMPRSS11D
6	83530557	rs444373000	C	T	MODIFIER	intergenic_region	ENSBTAG00000038648-TMPRSS11D
6	83537282	rs469349685	T	A	MODIFIER	intron_variant	TMPRSS11D
6	83544254	rs438662013	G	A	MODIFIER	intron_variant	TMPRSS11D
6	83573651		G	A	MODIFIER	intron_variant	TMPRSS11D
6	83615451		CGTGTGTGTGTGT	CGTGTGTGTGTGTGT	MODIFIER	intron_variant	TMPRSS11A
6	83615453		T	TGC	MODIFIER	intron_variant	TMPRSS11A
6	83654904	rs460568969	C	T	MODIFIER	intron_variant	TMPRSS11A
6	83668506		ACCC	AC	MODIFIER	upstream_gene_variant	TMPRSS11A
6	83668506		ACCC	AC	MODIFIER	intergenic_region	TMPRSS11A-ENSBTAG00000025920
6	83686505	rs459440561	G	A	MODIFIER	downstream_gene_variant	ENSBTAG00000025920
6	83686505	rs459440561	G	A	MODIFIER	intergenic_region	TMPRSS11A-ENSBTAG00000025920
6	83699297		CAAAAA	CAAAA	MODIFIER	intron_variant	ENSBTAG00000025920
6	83699297		CAAAAA	CAAAAAAA	MODIFIER	intron_variant	ENSBTAG00000025920
6	83712534	rs799750467	G	A	MODIFIER	upstream_gene_variant	ENSBTAG00000025920
6	83712534	rs799750467	G	A	MODIFIER	intergenic_region	ENSBTAG00000025920-TMPRSS11F
6	83720209	rs475472410	G	A	MODIFIER	intergenic_region	ENSBTAG00000025920-TMPRSS11F
6	83724725		CCTCT	CCT	MODIFIER	intergenic_region	ENSBTAG00000025920-TMPRSS11F
6	83724725		CCTCT	CCTCTCT	MODIFIER	intergenic_region	ENSBTAG00000025920-TMPRSS11F
6	83731880		TTTA	TTTTGTTA	MODIFIER	intergenic_region	ENSBTAG00000025920-TMPRSS11F
6	83731881		T	TTTG	MODIFIER	intergenic_region	ENSBTAG00000025920-TMPRSS11F
6	83775423	rs468170338	T	C	MODIFIER	intron_variant	TMPRSS11F
6	83806180	rs473436733	T	G	MODIFIER	intergenic_region	TMPRSS11F-ENSBTAG00000050708
6	83809289		GAA	GA	MODIFIER	intergenic_region	TMPRSS11F-ENSBTAG00000050708
6	83815540	rs797108873	ACACTGTTTC	A	MODIFIER	intergenic_region	TMPRSS11F-ENSBTAG00000050708
6	83815540		ACACTGTTTC	ACACTGTTTCCACTGTTTC	MODIFIER	intergenic_region	TMPRSS11F-ENSBTAG00000050708
6	83914147		AACAC	AACACAC	MODIFIER	upstream_gene_variant	TMPRSS11BNL
6	83914147		AACAC	AACACAC	MODIFIER	upstream_gene_variant	NAP1L1
6	83914147		AACAC	AACACAC	MODIFIER	intergenic_region	TMPRSS11BNL-NAP1L1
6	83921292	rs385660967	C	A	MODIFIER	downstream_gene_variant	NAP1L1
6	83921292	rs385660967	C	A	MODIFIER	intergenic_region	NAP1L1-TMPRSS11E
6	83925542		G	T	MODIFIER	intergenic_region	NAP1L1-TMPRSS11E
6	83952202	rs461174811	C	A	MODIFIER	downstream_gene_variant	TMPRSS11E
6	83952202	rs461174811	C	A	MODIFIER	intergenic_region	NAP1L1-TMPRSS11E
6	84013327		G	GACACAC	MODIFIER	intergenic_region	TMPRSS11E-U6
6	84013327		G	GACACACACACACACACATACAC	MODIFIER	intergenic_region	TMPRSS11E-U6
6	84013327		G	GACACACAC	MODIFIER	intergenic_region	TMPRSS11E-U6
6	84036184		C	CAAAAAAA	MODIFIER	intergenic_region	TMPRSS11E-U6
6	84036184		C	CAAAAAA	MODIFIER	intergenic_region	TMPRSS11E-U6
6	84049228	rs110080527	C	A	MODIFIER	intergenic_region	TMPRSS11E-U6
6	84050882	rs134669100	C	G	MODIFIER	intergenic_region	TMPRSS11E-U6
6	84052214	rs378341245	T	C	MODIFIER	intergenic_region	TMPRSS11E-U6
6	84057958	rs433523171	CA	C	MODIFIER	downstream_gene_variant	U6
6	84057958	rs433523171	CA	C	MODIFIER	intergenic_region	TMPRSS11E-U6
6	84057959		A	*
6	84060307		C	A	MODIFIER	upstream_gene_variant	U6
6	84060307		C	A	MODIFIER	intergenic_region	U6-YTHDC1
6	84060989	rs432512268	G	A	MODIFIER	upstream_gene_variant	U6
6	84060989	rs432512268	G	A	MODIFIER	intergenic_region	U6-YTHDC1
6	84062374	rs208062425	A	G	MODIFIER	upstream_gene_variant	U6
6	84062374	rs208062425	A	G	MODIFIER	intergenic_region	U6-YTHDC1
6	84064388	rs377978257	T	G	MODIFIER	intergenic_region	U6-YTHDC1
6	84066616	rs454592793	G	A	MODIFIER	intergenic_region	U6-YTHDC1
6	84068444	rs467745096	GTA	G	MODIFIER	intergenic_region	U6-YTHDC1
6	84069406	rs208766645	T	C	MODIFIER	intergenic_region	U6-YTHDC1
6	84069678		CT	CTT	MODIFIER	intergenic_region	U6-YTHDC1
6	84069678	rs435072060	CT	C	MODIFIER	intergenic_region	U6-YTHDC1
6	84070941	rs109508753	A	G	MODIFIER	intergenic_region	U6-YTHDC1
6	84071135	rs207704404	T	C	MODIFIER	intergenic_region	U6-YTHDC1
6	84071212	rs458369226	T	C	MODIFIER	intergenic_region	U6-YTHDC1
6	84071317	rs109388007	T	A	MODIFIER	intergenic_region	U6-YTHDC1
6	84074301	rs378380900	CT	C	MODIFIER	intergenic_region	U6-YTHDC1
6	84075181	rs211319948	A	T	MODIFIER	intergenic_region	U6-YTHDC1
6	84076563		CA	C	MODIFIER	intergenic_region	U6-YTHDC1
6	84076563		CA	CAA	MODIFIER	intergenic_region	U6-YTHDC1
6	84076563		CA	CAAAAAA	MODIFIER	intergenic_region	U6-YTHDC1
6	84076563		CA	CAAAA	MODIFIER	intergenic_region	U6-YTHDC1
6	84077869	rs108987224	G	A	MODIFIER	intergenic_region	U6-YTHDC1
6	84079786		G	GAA	MODIFIER	intergenic_region	U6-YTHDC1
6	84079786		G	GAAAAAA	MODIFIER	intergenic_region	U6-YTHDC1
6	84079786		G	GAAAAA	MODIFIER	intergenic_region	U6-YTHDC1
6	84083173	rs208056329	C	T	MODIFIER	intergenic_region	U6-YTHDC1
6	84084530	rs109789053	T	C	MODIFIER	intergenic_region	U6-YTHDC1
6	84086556	rs110962269	T	C	MODIFIER	intergenic_region	U6-YTHDC1
6	84086944	rs383590767	A	G	MODIFIER	intergenic_region	U6-YTHDC1
6	84092341	rs457213672	G	A	MODIFIER	intergenic_region	U6-YTHDC1
6	84092358	rs470604389	A	G	MODIFIER	intergenic_region	U6-YTHDC1
6	84264681	rs466028815	T	C	MODIFIER	intergenic_region	ENSBTAG00000051713-ENSBTAG00000054846
6	84267037		GTTTTTTTTT	GTTTT	MODIFIER	intergenic_region	ENSBTAG00000051713-ENSBTAG00000054846
6	84267037		GTTTTTTTTT	GTT	MODIFIER	intergenic_region	ENSBTAG00000051713-ENSBTAG00000054846
6	84267037		GTTTTTTTTT	GTTTTTT	MODIFIER	intergenic_region	ENSBTAG00000051713-ENSBTAG00000054846
6	84276621	rs383779704	T	C	MODIFIER	intergenic_region	ENSBTAG00000051713-ENSBTAG00000054846
6	84283027		G	GC	MODIFIER	intergenic_region	ENSBTAG00000051713-ENSBTAG00000054846
6	84284963	rs385922125	A	C	MODIFIER	intergenic_region	ENSBTAG00000051713-ENSBTAG00000054846
6	84284964	rs380410398	C	A	MODIFIER	intergenic_region	ENSBTAG00000051713-ENSBTAG00000054846
6	84285944	rs110285609	A	T	MODIFIER	intergenic_region	ENSBTAG00000051713-ENSBTAG00000054846
6	84296202	rs383227537	G	A	MODIFIER	downstream_gene_variant	ENSBTAG00000054846
6	84296202	rs383227537	G	A	MODIFIER	intergenic_region	ENSBTAG00000051713-ENSBTAG00000054846
6	84296783	rs209665918	G	A	MODIFIER	3_prime_UTR_variant	ENSBTAG00000054846
6	84297899	rs383262582	G	A	MODIFIER	intron_variant	ENSBTAG00000054846
6	84299074	rs383614224	T	G	MODIFIER	downstream_gene_variant	ENSBTAG00000053068
6	84299074	rs383614224	T	G	MODIFIER	intron_variant	ENSBTAG00000054846
6	84299866		AAAATATAT	AATAT	MODIFIER	downstream_gene_variant	ENSBTAG00000053068
6	84299866		AAAATATAT	AATAT	MODIFIER	intron_variant	ENSBTAG00000054846
6	84299869		ATATATATAT	*
6	84299870	rs717852709	T	A	MODIFIER	downstream_gene_variant	ENSBTAG00000053068
6	84299870	rs717852709	T	A	MODIFIER	intron_variant	ENSBTAG00000054846
6	84299870		T	*
6	84299872	rs798705325	T	A	MODIFIER	downstream_gene_variant	ENSBTAG00000053068
6	84299872	rs798705325	T	A	MODIFIER	intron_variant	ENSBTAG00000054846
6	84299872		T	*
6	84300226	rs379632213	C	T	MODIFIER	downstream_gene_variant	ENSBTAG00000053068
6	84300226	rs379632213	C	T	MODIFIER	intron_variant	ENSBTAG00000054846
6	84300427	rs474301500	G	A	MODIFIER	downstream_gene_variant	ENSBTAG00000053068
6	84300427	rs474301500	G	A	MODIFIER	intron_variant	ENSBTAG00000054846
6	84301490	rs385072039	T	C	MODIFIER	downstream_gene_variant	ENSBTAG00000053068
6	84301490	rs385072039	T	C	MODIFIER	intron_variant	ENSBTAG00000054846
6	84301552	rs379598812	C	T	MODIFIER	downstream_gene_variant	ENSBTAG00000053068
6	84301552	rs379598812	C	T	MODIFIER	intron_variant	ENSBTAG00000054846
6	84302453	rs798099461	T	G	MODIFIER	downstream_gene_variant	ENSBTAG00000053068
6	84302453	rs798099461	T	G	MODIFIER	intron_variant	ENSBTAG00000054846
6	84302454	rs798493289	C	A	MODIFIER	downstream_gene_variant	ENSBTAG00000053068
6	84302454	rs798493289	C	A	MODIFIER	intron_variant	ENSBTAG00000054846
6	84302745	rs467822361	C	A	MODIFIER	downstream_gene_variant	ENSBTAG00000053068
6	84302745	rs467822361	C	A	MODIFIER	intron_variant	ENSBTAG00000054846
6	84308938	rs380215540	T	A	MODIFIER	intron_variant	ENSBTAG00000054846
6	84308938	rs380215540	T	A	MODIFIER	intron_variant	ENSBTAG00000053068
6	84309077	rs109101640	C	T	MODIFIER	intron_variant	ENSBTAG00000054846
6	84309077	rs109101640	C	T	MODIFIER	intron_variant	ENSBTAG00000053068
6	84309225	rs211136271	C	T	MODIFIER	intron_variant	ENSBTAG00000054846
6	84309225	rs211136271	C	T	MODIFIER	intron_variant	ENSBTAG00000053068
6	84310482		CT	CTT	MODIFIER	intron_variant	ENSBTAG00000054846
6	84310482		CT	CTT	MODIFIER	intron_variant	ENSBTAG00000053068
6	84310482		CT	CTTT	MODIFIER	intron_variant	ENSBTAG00000054846
6	84310482		CT	CTTT	MODIFIER	intron_variant	ENSBTAG00000053068
6	84310719	rs385767574	G	A	MODIFIER	intron_variant	ENSBTAG00000054846
6	84310719	rs385767574	G	A	MODIFIER	intron_variant	ENSBTAG00000053068
6	84312246	rs208896504	G	A	MODIFIER	intron_variant	ENSBTAG00000054846
6	84312246	rs208896504	G	A	MODIFIER	intron_variant	ENSBTAG00000053068
6	84315365	rs137311912	T	G	MODIFIER	intron_variant	ENSBTAG00000054846
6	84315365	rs137311912	T	G	MODIFIER	intron_variant	ENSBTAG00000053068
6	84320752	rs134563995	G	A	MODIFIER	upstream_gene_variant	ENSBTAG00000053068
6	84320752	rs134563995	G	A	MODIFIER	intron_variant	ENSBTAG00000054846
6	84325536		AAT	A	MODIFIER	intron_variant	ENSBTAG00000054846
6	84325537		ATAAT	AAAT	MODIFIER	intron_variant	ENSBTAG00000054846
6	84325537		ATAAT	*
6	84325538		T	A	MODIFIER	intron_variant	ENSBTAG00000054846
6	84325538		T	*
6	84332619		A	G	MODIFIER	intron_variant	ENSBTAG00000054846
6	84340717	rs43006340	A	C	MODIFIER	downstream_gene_variant	ENSBTAG00000055078
6	84340717	rs43006340	A	C	MODIFIER	intron_variant	ENSBTAG00000054846
6	84340731	rs43006339	T	G	MODIFIER	downstream_gene_variant	ENSBTAG00000055078
6	84340731	rs43006339	T	G	MODIFIER	intron_variant	ENSBTAG00000054846
6	84345156	rs448048460	C	T	MODIFIER	downstream_gene_variant	ENSBTAG00000055078
6	84345156	rs448048460	C	T	MODIFIER	intron_variant	ENSBTAG00000054846
6	84345156	rs448048460	C	T	MODIFIER	intron_variant	ENSBTAG00000055078
6	84351488	rs455575377	G	A	MODIFIER	intron_variant	ENSBTAG00000054846
6	84351488	rs455575377	G	A	MODIFIER	intron_variant	ENSBTAG00000055078
6	84351488	rs455575377	G	A	MODIFIER	intron_variant	ENSBTAG00000055078
6	84353343	rs459092214	GT	G	MODIFIER	intron_variant	ENSBTAG00000054846
6	84353343	rs459092214	GT	G	MODIFIER	intron_variant	ENSBTAG00000055078
6	84353343	rs459092214	GT	G	MODIFIER	intron_variant	ENSBTAG00000055078
6	84353423		CCTTT	CTT	MODIFIER	intron_variant	ENSBTAG00000054846
6	84353423		CCTTT	CTT	MODIFIER	intron_variant	ENSBTAG00000055078
6	84353423		CCTTT	CTT	MODIFIER	intron_variant	ENSBTAG00000055078
6	84353424		CTTTTTT	CTTTTT	MODIFIER	intron_variant	ENSBTAG00000054846
6	84353424		CTTTTTT	CTTTTT	MODIFIER	intron_variant	ENSBTAG00000055078
6	84353424		CTTTTTT	CTTTTT	MODIFIER	intron_variant	ENSBTAG00000055078
6	84353424		CTTTTTT	CTTTT	MODIFIER	intron_variant	ENSBTAG00000054846
6	84353424		CTTTTTT	CTTTT	MODIFIER	intron_variant	ENSBTAG00000055078
6	84353424		CTTTTTT	CTTTT	MODIFIER	intron_variant	ENSBTAG00000055078
6	84353424		CTTTTTT	TTTTTTT	MODIFIER	intron_variant	ENSBTAG00000054846
6	84353424		CTTTTTT	TTTTTTT	MODIFIER	intron_variant	ENSBTAG00000055078
6	84353424		CTTTTTT	TTTTTTT	MODIFIER	intron_variant	ENSBTAG00000055078
6	84353424		CTTTTTT	CTTT	MODIFIER	intron_variant	ENSBTAG00000054846
6	84353424		CTTTTTT	CTTT	MODIFIER	intron_variant	ENSBTAG00000055078
6	84353424		CTTTTTT	CTTT	MODIFIER	intron_variant	ENSBTAG00000055078
6	84353424		CTTTTTT	*
6	84356887	rs478820979	A	G	MODIFIER	intron_variant	ENSBTAG00000054846
6	84356887	rs478820979	A	G	MODIFIER	intron_variant	ENSBTAG00000055078
6	84356887	rs478820979	A	G	MODIFIER	intron_variant	ENSBTAG00000055078
6	84357869	rs378442437	A	C	MODIFIER	intron_variant	ENSBTAG00000054846
6	84357869	rs378442437	A	C	MODIFIER	intron_variant	ENSBTAG00000055078
6	84357869	rs378442437	A	C	MODIFIER	intron_variant	ENSBTAG00000055078
6	84362634		C	T	MODIFIER	upstream_gene_variant	ENSBTAG00000055078
6	84362634		C	T	MODIFIER	upstream_gene_variant	ENSBTAG00000055078
6	84362634		C	T	MODIFIER	intron_variant	ENSBTAG00000054846
6	84362663		C	G	MODIFIER	upstream_gene_variant	ENSBTAG00000055078
6	84362663		C	G	MODIFIER	upstream_gene_variant	ENSBTAG00000055078
6	84362663		C	G	MODIFIER	intron_variant	ENSBTAG00000054846
6	84365809	rs455929099	T	C	MODIFIER	intron_variant	ENSBTAG00000054846
6	84366864	rs471372749	G	C	MODIFIER	intron_variant	ENSBTAG00000054846
6	84367003		G	GCTCTCTACAGCATCA	MODIFIER	intron_variant	ENSBTAG00000054846
6	84367003		G	GCTCTTTACAGCATCA	MODIFIER	intron_variant	ENSBTAG00000054846
6	84367727	rs523964786	A	G	MODIFIER	intron_variant	ENSBTAG00000054846
6	84380408		CT	CTT	MODIFIER	intron_variant	ENSBTAG00000054846
6	84381527		C	T	MODIFIER	intron_variant	ENSBTAG00000054846
6	84386238	rs472771945	T	A	MODIFIER	intron_variant	ENSBTAG00000054846
6	84387903	rs438708662	T	C	MODIFIER	intron_variant	ENSBTAG00000054846
6	84388924		TAA	TA	MODIFIER	intron_variant	ENSBTAG00000054846
6	84388924		TAA	TAAAA	MODIFIER	intron_variant	ENSBTAG00000054846
6	84394500		A	G	MODIFIER	intron_variant	ENSBTAG00000054846
6	84394504	rs444749740	G	C	MODIFIER	intron_variant	ENSBTAG00000054846
6	84394521		T	A	MODIFIER	intron_variant	ENSBTAG00000054846
6	84394531	rs134034975	G	T	MODIFIER	intron_variant	ENSBTAG00000054846
6	84395376		TAAAAAAAAGCA	TAAAAAAAGCA	MODIFIER	intron_variant	ENSBTAG00000054846
6	84395378	rs473131006	A	T	MODIFIER	intron_variant	ENSBTAG00000054846
6	84409653	rs436833406	CCA	C	MODIFIER	intergenic_region	ENSBTAG00000054846-UGT2B10
6	84410059	rs209050312	C	T	MODIFIER	intergenic_region	ENSBTAG00000054846-UGT2B10
6	84457907	rs469412609	C	T	MODIFIER	intron_variant	UGT2B10
6	84468959	rs432548703	C	T	MODIFIER	upstream_gene_variant	UGT2B10
6	84468959	rs432548703	C	T	MODIFIER	intergenic_region	UGT2B10-ENSBTAG00000049291
6	84511222	rs454113915	T	C	MODIFIER	upstream_gene_variant	5S_rRNA
6	84511222	rs454113915	T	C	MODIFIER	intron_variant	ENSBTAG00000049291
6	84531764		GAAAA	GAAAAA	MODIFIER	intron_variant	ENSBTAG00000003523
6	84531764		GAAAA	GAAA	MODIFIER	intron_variant	ENSBTAG00000003523
6	84531765		A	AG	MODIFIER	intron_variant	ENSBTAG00000003523
6	84531765		A	*
6	84539072		T	TA	MODIFIER	intron_variant	ENSBTAG00000003523
6	84625678	rs385110599	G	A	MODERATE	missense_variant	ENSBTAG00000003523
6	84625678	rs385110599	G	A	MODERATE	missense_variant	ENSBTAG00000003523
6	84639711	rs383264279	C	T	MODIFIER	intergenic_region	ENSBTAG00000003523-MGC152010
6	84651181	rs471414071	T	G	MODIFIER	intergenic_region	ENSBTAG00000003523-MGC152010
6	84652398	rs445199684	G	A	MODIFIER	intergenic_region	ENSBTAG00000003523-MGC152010
6	84653193		ATAAAT	A	MODIFIER	intergenic_region	ENSBTAG00000003523-MGC152010
6	84653194		TAAATTTA	*
6	84653195		AAATTT	*
6	84653196		AAT	*
6	84653197		ATTT	*
6	84653198		TTTAA	TAAATTAA	MODIFIER	intergenic_region	ENSBTAG00000003523-MGC152010
6	84653198		TTTAA	TTAATTAA	MODIFIER	intergenic_region	ENSBTAG00000003523-MGC152010
6	84685459	rs452957934	T	A	MODIFIER	intron_variant	MGC152010
6	84685916	rs380568395	G	T	MODIFIER	intron_variant	MGC152010
6	84716360	rs436129403	T	C	MODIFIER	upstream_gene_variant	MGC152010
6	84716360	rs436129403	T	C	MODIFIER	intergenic_region	MGC152010-ENSBTAG00000052023
6	84723607	rs441832021	A	G	MODIFIER	intergenic_region	MGC152010-ENSBTAG00000052023
6	84726536		C	CA	MODIFIER	intergenic_region	MGC152010-ENSBTAG00000052023
6	84726747	rs471608510	T	C	MODIFIER	downstream_gene_variant	ENSBTAG00000052023
6	84726747	rs471608510	T	C	MODIFIER	intergenic_region	MGC152010-ENSBTAG00000052023
6	84727966	rs470272798	T	A	MODIFIER	downstream_gene_variant	ENSBTAG00000052023
6	84727966	rs470272798	T	A	MODIFIER	intergenic_region	MGC152010-ENSBTAG00000052023
6	84729121		G	A	MODIFIER	downstream_gene_variant	ENSBTAG00000052023
6	84729121		G	A	MODIFIER	intergenic_region	MGC152010-ENSBTAG00000052023
6	84732024	rs459698664	G	A	MODIFIER	3_prime_UTR_variant	ENSBTAG00000052023
6	84736942	rs137176825	A	C	MODIFIER	intron_variant	ENSBTAG00000052023
6	84736942		A	T	MODIFIER	intron_variant	ENSBTAG00000052023
6	84737416	rs471813079	G	A	MODIFIER	intron_variant	ENSBTAG00000052023
6	84743872	rs459691719	G	A	MODIFIER	intron_variant	ENSBTAG00000052023
6	84749613	rs455567904	T	G	MODIFIER	intron_variant	ENSBTAG00000052023
6	84762383	rs442957214	T	C	MODIFIER	5_prime_UTR_variant	ENSBTAG00000052023
6	84762383	rs442957214	T	C	MODIFIER	downstream_gene_variant	ENSBTAG00000053282
6	84765890	rs475008566	A	G	MODIFIER	upstream_gene_variant	ENSBTAG00000052023
6	84765890	rs475008566	A	G	MODIFIER	intron_variant	ENSBTAG00000053282
6	84766536	rs467367276	C	A	MODIFIER	upstream_gene_variant	ENSBTAG00000052023
6	84766536	rs467367276	C	A	MODIFIER	intron_variant	ENSBTAG00000053282
6	84767284	rs443546101	C	A	MODIFIER	upstream_gene_variant	ENSBTAG00000052023
6	84767284	rs443546101	C	A	MODIFIER	intron_variant	ENSBTAG00000053282
6	84772164	rs462213062	G	A	MODIFIER	intron_variant	ENSBTAG00000053282
6	84775944	rs445338424	C	T	MODIFIER	intron_variant	ENSBTAG00000053282
6	84776932	rs472038651	AC	A	MODIFIER	intron_variant	ENSBTAG00000053282
6	84776933		C	*
6	84778203	rs451390943	T	C	MODIFIER	intron_variant	ENSBTAG00000053282
6	84778915	rs476615063	G	A	MODIFIER	intron_variant	ENSBTAG00000053282
6	84786217	rs468659647	A	T	MODIFIER	intron_variant	ENSBTAG00000053282
6	84787233		GT	GTT	MODIFIER	intron_variant	ENSBTAG00000053282
6	84787233		GT	GTTT	MODIFIER	intron_variant	ENSBTAG00000053282
6	84787661	rs458164330	G	C	MODIFIER	intron_variant	ENSBTAG00000053282
6	84790433	rs451875336	G	A	MODIFIER	intron_variant	ENSBTAG00000053282
6	84799036	rs458548356	G	A	MODIFIER	intron_variant	ENSBTAG00000053282
6	84804675		A	AAAAAAAAC	MODIFIER	upstream_gene_variant	ENSBTAG00000053282
6	84804675		A	AAAAAAAAC	MODIFIER	intergenic_region	ENSBTAG00000053282-ENSBTAG00000053565
6	84809433	rs453833578	AT	A	MODIFIER	upstream_gene_variant	ENSBTAG00000053282
6	84809433	rs453833578	AT	A	MODIFIER	downstream_gene_variant	ENSBTAG00000053565
6	84809433	rs453833578	AT	A	MODIFIER	intergenic_region	ENSBTAG00000053282-ENSBTAG00000053565
6	84813655	rs469946939	T	C	MODIFIER	downstream_gene_variant	ENSBTAG00000053565
6	84813655	rs469946939	T	C	MODIFIER	intergenic_region	ENSBTAG00000053282-ENSBTAG00000053565
6	84818244	rs798643425	G	A	MODIFIER	intron_variant	ENSBTAG00000053565
6	84819518	rs444488580	G	C	MODIFIER	intron_variant	ENSBTAG00000053565
6	84824380		TAAAA	T	MODIFIER	intron_variant	ENSBTAG00000053565
6	84824381	rs385705702	A	T	MODIFIER	intron_variant	ENSBTAG00000053565
6	84824381		A	*
6	84824382	rs380505832	A	T	MODIFIER	intron_variant	ENSBTAG00000053565
6	84824382		A	*
6	84824383	rs382800310	A	T	MODIFIER	intron_variant	ENSBTAG00000053565
6	84824383		A	*
6	84824384		A	ATTTT	MODIFIER	intron_variant	ENSBTAG00000053565
6	84826793	rs449982566	TC	T	MODIFIER	intron_variant	ENSBTAG00000053565
6	84828839		C	CACATATGTAT	MODIFIER	intron_variant	ENSBTAG00000053565
6	84833363	rs467981071	T	A	MODIFIER	intron_variant	ENSBTAG00000053565
6	84835940	rs444044698	C	T	MODIFIER	intron_variant	ENSBTAG00000053565
6	84839794		GAAA	GAA	MODIFIER	intron_variant	ENSBTAG00000053565
6	84839794		GAAA	GAAAA	MODIFIER	intron_variant	ENSBTAG00000053565
6	84845675	rs468105402	C	T	MODIFIER	intron_variant	ENSBTAG00000053565
6	84849246		CT	CTTT	MODIFIER	upstream_gene_variant	ENSBTAG00000053565
6	84849246		CT	CTTT	MODIFIER	intergenic_region	ENSBTAG00000053565-ENSBTAG00000015047
6	84849246		CT	CTT	MODIFIER	upstream_gene_variant	ENSBTAG00000053565
6	84849246		CT	CTT	MODIFIER	intergenic_region	ENSBTAG00000053565-ENSBTAG00000015047
6	84849523	rs438028670	G	A	MODIFIER	upstream_gene_variant	ENSBTAG00000053565
6	84849523	rs438028670	G	A	MODIFIER	intergenic_region	ENSBTAG00000053565-ENSBTAG00000015047
6	84850352	rs475733436	C	T	MODIFIER	upstream_gene_variant	ENSBTAG00000053565
6	84850352	rs475733436	C	T	MODIFIER	intergenic_region	ENSBTAG00000053565-ENSBTAG00000015047
6	84855658		GT	G	MODIFIER	intergenic_region	ENSBTAG00000053565-ENSBTAG00000015047
6	84855658		GT	GTT	MODIFIER	intergenic_region	ENSBTAG00000053565-ENSBTAG00000015047
6	84855658		GT	GTTT	MODIFIER	intergenic_region	ENSBTAG00000053565-ENSBTAG00000015047
6	84860345		T	A	MODIFIER	intergenic_region	ENSBTAG00000053565-ENSBTAG00000015047
6	84861568		GTGTGTATATATATATATATATA	GTA	MODIFIER	intergenic_region	ENSBTAG00000053565-ENSBTAG00000015047
6	84861570		GTGTATATATATATATATATATATA	GTATATATATA	MODIFIER	intergenic_region	ENSBTAG00000053565-ENSBTAG00000015047
6	84861570		GTGTATATATATATATATATATATA	GTATATATATATATATATA	MODIFIER	intergenic_region	ENSBTAG00000053565-ENSBTAG00000015047
6	84861570		GTGTATATATATATATATATATATA	GTATATATATATATA	MODIFIER	intergenic_region	ENSBTAG00000053565-ENSBTAG00000015047
6	84861570		GTGTATATATATATATATATATATA	GTATATATATATA	MODIFIER	intergenic_region	ENSBTAG00000053565-ENSBTAG00000015047
6	84861570		GTGTATATATATATATATATATATA	*
6	84861572		GTATATATATATATATATA	GTATATA	MODIFIER	intergenic_region	ENSBTAG00000053565-ENSBTAG00000015047
6	84861572		GTATATATATATATATATA	GTATATATATATATA	MODIFIER	intergenic_region	ENSBTAG00000053565-ENSBTAG00000015047
6	84861572		GTATATATATATATATATA	*
6	84861932	rs467263608	C	T	MODIFIER	intergenic_region	ENSBTAG00000053565-ENSBTAG00000015047
6	84864406	rs440620187	G	A	MODIFIER	intergenic_region	ENSBTAG00000053565-ENSBTAG00000015047
6	84866334	rs380936777	C	A	MODIFIER	intergenic_region	ENSBTAG00000053565-ENSBTAG00000015047
6	84867539		C	CAT	MODIFIER	intergenic_region	ENSBTAG00000053565-ENSBTAG00000015047
6	84868814	rs384165773	C	T	MODIFIER	intergenic_region	ENSBTAG00000053565-ENSBTAG00000015047
6	84873246	rs475048230	G	A	MODIFIER	intergenic_region	ENSBTAG00000053565-ENSBTAG00000015047
6	84878069	rs439164244	G	A	MODIFIER	intergenic_region	ENSBTAG00000053565-ENSBTAG00000015047
6	84878953	rs137010858	G	C	MODIFIER	intergenic_region	ENSBTAG00000053565-ENSBTAG00000015047
6	84880518		CTTT	CTT	MODIFIER	intergenic_region	ENSBTAG00000053565-ENSBTAG00000015047
6	84880518		CTTT	CT	MODIFIER	intergenic_region	ENSBTAG00000053565-ENSBTAG00000015047
6	84885757		CTTT	CTTTT	MODIFIER	intergenic_region	ENSBTAG00000053565-ENSBTAG00000015047
6	84885953	rs208182728	A	G	MODIFIER	intergenic_region	ENSBTAG00000053565-ENSBTAG00000015047
6	84888006		CTTTTTT	CTTTT	MODIFIER	intergenic_region	ENSBTAG00000053565-ENSBTAG00000015047
6	84888006	rs137153136	CTTTTTT	C	MODIFIER	intergenic_region	ENSBTAG00000053565-ENSBTAG00000015047
6	84888897		A	C	MODIFIER	intergenic_region	ENSBTAG00000053565-ENSBTAG00000015047
6	84889178	rs386043802	G	A	MODIFIER	intergenic_region	ENSBTAG00000053565-ENSBTAG00000015047
6	84890531	rs380726186	T	A	MODIFIER	intergenic_region	ENSBTAG00000053565-ENSBTAG00000015047
6	84890897	rs383093547	C	T	MODIFIER	intergenic_region	ENSBTAG00000053565-ENSBTAG00000015047
6	84892410	rs110344230	T	A	MODIFIER	intergenic_region	ENSBTAG00000053565-ENSBTAG00000015047
6	84893296	rs384989002	G	A	MODIFIER	intergenic_region	ENSBTAG00000053565-ENSBTAG00000015047
6	84893662	rs381917301	G	A	MODIFIER	intergenic_region	ENSBTAG00000053565-ENSBTAG00000015047
6	84894270	rs109450822	G	A	MODIFIER	intergenic_region	ENSBTAG00000053565-ENSBTAG00000015047
6	84894685	rs210981915	T	C	MODIFIER	intergenic_region	ENSBTAG00000053565-ENSBTAG00000015047
6	84913557		GA	GAA	MODIFIER	intergenic_region	ENSBTAG00000053565-ENSBTAG00000015047
6	84913557		GA	G	MODIFIER	intergenic_region	ENSBTAG00000053565-ENSBTAG00000015047
6	84913557		GA	GAAAA	MODIFIER	intergenic_region	ENSBTAG00000053565-ENSBTAG00000015047
6	84913557		GA	GAAA	MODIFIER	intergenic_region	ENSBTAG00000053565-ENSBTAG00000015047
6	84914729		TAAAAAA	TAAAAA	MODIFIER	intergenic_region	ENSBTAG00000053565-ENSBTAG00000015047
6	84914729		TAAAAAA	TAAAA	MODIFIER	intergenic_region	ENSBTAG00000053565-ENSBTAG00000015047
6	84934037	rs137416161	G	C	MODIFIER	intergenic_region	ENSBTAG00000053565-ENSBTAG00000015047
6	84934106		TAA	TA	MODIFIER	intergenic_region	ENSBTAG00000053565-ENSBTAG00000015047
6	84934700	rs208738076	A	G	MODIFIER	intergenic_region	ENSBTAG00000053565-ENSBTAG00000015047
6	84935552	rs109235905	G	A	MODIFIER	intergenic_region	ENSBTAG00000053565-ENSBTAG00000015047
6	84936581	rs109691409	C	T	MODIFIER	intergenic_region	ENSBTAG00000053565-ENSBTAG00000015047
6	84936699	rs109863599	C	G	MODIFIER	intergenic_region	ENSBTAG00000053565-ENSBTAG00000015047
6	84937355	rs132867539	C	T	MODIFIER	intergenic_region	ENSBTAG00000053565-ENSBTAG00000015047
6	84937389	rs134524107	A	G	MODIFIER	intergenic_region	ENSBTAG00000053565-ENSBTAG00000015047
6	84937527	rs109294731	G	A	MODIFIER	intergenic_region	ENSBTAG00000053565-ENSBTAG00000015047
6	84938647	rs110995221	G	C	MODIFIER	intergenic_region	ENSBTAG00000053565-ENSBTAG00000015047
6	84939092	rs133627704	A	G	MODIFIER	intergenic_region	ENSBTAG00000053565-ENSBTAG00000015047
6	84939454		TA	AA	MODIFIER	intergenic_region	ENSBTAG00000053565-ENSBTAG00000015047
6	84939755	rs133312256	G	T	MODIFIER	intergenic_region	ENSBTAG00000053565-ENSBTAG00000015047
6	84940201	rs384728309	T	G	MODIFIER	intergenic_region	ENSBTAG00000053565-ENSBTAG00000015047
6	84941334	rs133051824	T	G	MODIFIER	intergenic_region	ENSBTAG00000053565-ENSBTAG00000015047
6	84941955		T	C	MODIFIER	intergenic_region	ENSBTAG00000053565-ENSBTAG00000015047
6	84942441	rs876196363	T	G	MODIFIER	intergenic_region	ENSBTAG00000053565-ENSBTAG00000015047
6	84942706	rs876299322	T	C	MODIFIER	intergenic_region	ENSBTAG00000053565-ENSBTAG00000015047
6	84942754	rs876070472	T	A	MODIFIER	intergenic_region	ENSBTAG00000053565-ENSBTAG00000015047
6	84942777	rs137418308;rs722296748	T	C	MODIFIER	intergenic_region	ENSBTAG00000053565-ENSBTAG00000015047
6	84944077	rs876073035	C	T	MODIFIER	intergenic_region	ENSBTAG00000053565-ENSBTAG00000015047
6	84944675	rs137183191	T	C	MODIFIER	downstream_gene_variant	ENSBTAG00000015047
6	84944675	rs137183191	T	C	MODIFIER	intergenic_region	ENSBTAG00000053565-ENSBTAG00000015047
6	84944903	rs135842945;rs876562296	G	A	MODIFIER	downstream_gene_variant	ENSBTAG00000015047
6	84944903	rs135842945;rs876562296	G	A	MODIFIER	intergenic_region	ENSBTAG00000053565-ENSBTAG00000015047
6	84945628	rs209279225	G	A	MODIFIER	downstream_gene_variant	ENSBTAG00000015047
6	84945628	rs209279225	G	A	MODIFIER	intergenic_region	ENSBTAG00000053565-ENSBTAG00000015047
6	84945715	rs134763620	T	C	MODIFIER	downstream_gene_variant	ENSBTAG00000015047
6	84945715	rs134763620	T	C	MODIFIER	intergenic_region	ENSBTAG00000053565-ENSBTAG00000015047
6	84945902	rs476266581	CT	C	MODIFIER	downstream_gene_variant	ENSBTAG00000015047
6	84945902	rs476266581	CT	C	MODIFIER	intergenic_region	ENSBTAG00000053565-ENSBTAG00000015047
6	84947478	rs133230473	C	T	MODIFIER	downstream_gene_variant	ENSBTAG00000015047
6	84947478	rs133230473	C	T	MODIFIER	intergenic_region	ENSBTAG00000053565-ENSBTAG00000015047
6	84947479	rs137353315	A	G	MODIFIER	downstream_gene_variant	ENSBTAG00000015047
6	84947479	rs137353315	A	G	MODIFIER	intergenic_region	ENSBTAG00000053565-ENSBTAG00000015047
6	84948259		CT	CTT	MODIFIER	downstream_gene_variant	ENSBTAG00000015047
6	84948259		CT	CTT	MODIFIER	intergenic_region	ENSBTAG00000053565-ENSBTAG00000015047
6	84949373	rs136399985	T	C	MODIFIER	downstream_gene_variant	ENSBTAG00000015047
6	84949373	rs136399985	T	C	MODIFIER	intergenic_region	ENSBTAG00000053565-ENSBTAG00000015047
6	84949620	rs110969031	A	G	MODIFIER	3_prime_UTR_variant	ENSBTAG00000015047
6	84950153	rs136627962	C	A	MODIFIER	intron_variant	ENSBTAG00000015047
6	84950154		GTT	GT	MODIFIER	intron_variant	ENSBTAG00000015047
6	84950154		GTT	GTTTT	MODIFIER	intron_variant	ENSBTAG00000015047
6	84950154		GTT	GTTT	MODIFIER	intron_variant	ENSBTAG00000015047
6	84950155		T	*
6	84950591	rs133682807	G	A	MODIFIER	intron_variant	ENSBTAG00000015047
6	84950597	rs134947113	C	T	MODIFIER	intron_variant	ENSBTAG00000015047
6	84950742	rs132955511	G	T	MODIFIER	intron_variant	ENSBTAG00000015047
6	84951017		TAA	TAAA	MODIFIER	intron_variant	ENSBTAG00000015047
6	84951302	rs109560862	C	A	MODIFIER	intron_variant	ENSBTAG00000015047
6	84951572	rs137195694	C	G	MODIFIER	intron_variant	ENSBTAG00000015047
6	84951754	rs135819482	C	G	MODIFIER	intron_variant	ENSBTAG00000015047
6	84952589	rs109124637	T	G	MODIFIER	intron_variant	ENSBTAG00000015047
6	84953206	rs109670987	T	C	MODIFIER	intron_variant	ENSBTAG00000015047
6	84953689	rs110605207	T	C	MODIFIER	intron_variant	ENSBTAG00000015047
6	84954177	rs135304720	G	A	MODIFIER	intron_variant	ENSBTAG00000015047
6	84954644	rs109875635	G	T	MODIFIER	intron_variant	ENSBTAG00000015047
6	84954927	rs110316344	T	C	MODIFIER	intron_variant	ENSBTAG00000015047
6	84955274	rs109103636	A	G	MODIFIER	intron_variant	ENSBTAG00000015047
6	84955616	rs136245702	C	A	MODIFIER	intron_variant	ENSBTAG00000015047
6	84956700		ATTTT	AT	MODIFIER	intron_variant	ENSBTAG00000015047
6	84956700	rs526783094	ATTTT	A	MODIFIER	intron_variant	ENSBTAG00000015047
6	84956700		ATTTT	ATTTTTT	MODIFIER	intron_variant	ENSBTAG00000015047
6	84956703		T	*
6	84957826	rs385777474	GAT	G	MODIFIER	intron_variant	ENSBTAG00000015047
6	84960093	rs110016034	C	T	MODIFIER	intron_variant	ENSBTAG00000015047
6	84961601	rs378995264	G	A	MODIFIER	intron_variant	ENSBTAG00000015047
6	84961791	rs380642904	G	A	MODIFIER	intron_variant	ENSBTAG00000015047
6	84961883	rs134132847	C	T	MODIFIER	intron_variant	ENSBTAG00000015047
6	84962108	rs378131247	A	G	MODIFIER	intron_variant	ENSBTAG00000015047
6	84962204	rs137362949	A	G	MODIFIER	intron_variant	ENSBTAG00000015047
6	84962221	rs133067643	T	C	MODIFIER	intron_variant	ENSBTAG00000015047
6	84962266	rs381325821	T	A	MODIFIER	intron_variant	ENSBTAG00000015047
6	84962350	rs876038080	A	C	MODIFIER	intron_variant	ENSBTAG00000015047
6	84962571	rs800118469	G	A	MODIFIER	intron_variant	ENSBTAG00000015047
6	84962795		AT	A	MODIFIER	intron_variant	ENSBTAG00000015047
6	84962796		T	G	MODIFIER	intron_variant	ENSBTAG00000015047
6	84962796		T	*
6	84962797	rs1116089417	G	A	MODIFIER	intron_variant	ENSBTAG00000015047
6	84962807	rs1116483889	A	G	MODIFIER	intron_variant	ENSBTAG00000015047
6	84962812		AAT	GAT	MODIFIER	intron_variant	ENSBTAG00000015047
6	84962827	rs876023924	G	A	MODIFIER	intron_variant	ENSBTAG00000015047
6	84962867	rs876567117	G	C	MODIFIER	intron_variant	ENSBTAG00000015047
6	84962886	rs523482622	A	G	MODIFIER	intron_variant	ENSBTAG00000015047
6	84962918	rs136281870	G	T	MODIFIER	intron_variant	ENSBTAG00000015047
6	84962924	rs133269756	A	C	MODIFIER	intron_variant	ENSBTAG00000015047
6	84963260	rs380728508	C	G	MODIFIER	intron_variant	ENSBTAG00000015047
6	84963359	rs380590033	A	C	MODIFIER	intron_variant	ENSBTAG00000015047
6	84963397	rs383339080	C	T	MODIFIER	intron_variant	ENSBTAG00000015047
6	84965508	rs379872442	C	T	MODIFIER	intron_variant	ENSBTAG00000015047
6	84965902	rs385778993	AATTT	A	MODIFIER	intron_variant	ENSBTAG00000015047
6	84966229	rs137707852	G	A	MODIFIER	intron_variant	ENSBTAG00000015047
6	84966465	rs133498847	A	C	MODIFIER	intron_variant	ENSBTAG00000015047
6	84966498	rs384935811	CT	C	MODIFIER	intron_variant	ENSBTAG00000015047
6	84966933	rs134729776	T	C	MODIFIER	intron_variant	ENSBTAG00000015047
6	84967033	rs135913987	T	C	MODIFIER	intron_variant	ENSBTAG00000015047
6	84967079	rs133611708	C	T	MODIFIER	intron_variant	ENSBTAG00000015047
6	84967211	rs134941276	C	T	MODIFIER	intron_variant	ENSBTAG00000015047
6	84967217	rs136233763	T	C	MODIFIER	intron_variant	ENSBTAG00000015047
6	84967385	rs136970747	A	C	MODIFIER	intron_variant	ENSBTAG00000015047
6	84968181	rs437295263	GTGTGGATCACAATAAAC	G	MODIFIER	intron_variant	ENSBTAG00000015047
6	84968185		G	*
6	84968194		T	*
6	84968532		TA	GA	MODIFIER	intron_variant	ENSBTAG00000015047
6	84968532	rs527132006	TA	T	MODIFIER	intron_variant	ENSBTAG00000015047
6	84968533		A	*
6	84969236		C	CTGAACATTTGCTGATGCTTTTTCTTCA	MODIFIER	intron_variant	ENSBTAG00000015047
6	84969236		C	CTGAACATTTGCTGATGGTTTTTCTTCA	MODIFIER	intron_variant	ENSBTAG00000015047
6	84969421	rs459940707	G	A	MODIFIER	intron_variant	ENSBTAG00000015047
6	84969845	rs135219077	GA	G	MODIFIER	intron_variant	ENSBTAG00000015047
6	84970181	rs136573208	C	T	MODIFIER	intron_variant	ENSBTAG00000015047
6	84970262	rs134883087	T	C	MODIFIER	intron_variant	ENSBTAG00000015047
6	84973724	rs135913493	C	T	MODIFIER	intron_variant	ENSBTAG00000015047
6	84974250	rs132880334	G	A	MODIFIER	intron_variant	ENSBTAG00000015047
6	84976118	rs134534551	A	G	MODIFIER	intron_variant	ENSBTAG00000015047
6	84976715	rs383573667	C	T	MODIFIER	intron_variant	ENSBTAG00000015047
6	84977279	rs378418859	C	T	MODIFIER	intron_variant	ENSBTAG00000015047
6	84977539	rs137528500	A	G	MODIFIER	intron_variant	ENSBTAG00000015047
6	84978519	rs876085046	G	A	MODIFIER	intron_variant	ENSBTAG00000015047
6	84979100	rs109796269	A	G	MODIFIER	intron_variant	ENSBTAG00000015047
6	84979171	rs136407635	A	G	MODIFIER	intron_variant	ENSBTAG00000015047
6	84982870	rs134889197	G	A	MODIFIER	intron_variant	ENSBTAG00000015047
6	84988560	rs134608851	A	C	MODIFIER	upstream_gene_variant	ENSBTAG00000015047
6	84988560	rs134608851	A	C	MODIFIER	intergenic_region	ENSBTAG00000015047-UGT2A1
6	84989022	rs133956886	T	A	MODIFIER	upstream_gene_variant	ENSBTAG00000015047
6	84989022	rs133956886	T	A	MODIFIER	intergenic_region	ENSBTAG00000015047-UGT2A1
6	84989211	rs383899266	G	A	MODIFIER	upstream_gene_variant	ENSBTAG00000015047
6	84989211	rs383899266	G	A	MODIFIER	intergenic_region	ENSBTAG00000015047-UGT2A1
6	84989451	rs133059731	C	T	MODIFIER	upstream_gene_variant	ENSBTAG00000015047
6	84989451	rs133059731	C	T	MODIFIER	intergenic_region	ENSBTAG00000015047-UGT2A1
6	84989846		G	GT	MODIFIER	upstream_gene_variant	ENSBTAG00000015047
6	84989846		G	GT	MODIFIER	intergenic_region	ENSBTAG00000015047-UGT2A1
6	84990214	rs134132570	A	G	MODIFIER	upstream_gene_variant	ENSBTAG00000015047
6	84990214	rs134132570	A	G	MODIFIER	intergenic_region	ENSBTAG00000015047-UGT2A1
6	84991194	rs384813402	A	T	MODIFIER	upstream_gene_variant	ENSBTAG00000015047
6	84991194	rs384813402	A	T	MODIFIER	intergenic_region	ENSBTAG00000015047-UGT2A1
6	84991194	rs384813402	A	G	MODIFIER	upstream_gene_variant	ENSBTAG00000015047
6	84991194	rs384813402	A	G	MODIFIER	intergenic_region	ENSBTAG00000015047-UGT2A1
6	84991273	rs380290670	A	C	MODIFIER	upstream_gene_variant	ENSBTAG00000015047
6	84991273	rs380290670	A	C	MODIFIER	intergenic_region	ENSBTAG00000015047-UGT2A1
6	84991314	rs445464849	C	T	MODIFIER	upstream_gene_variant	ENSBTAG00000015047
6	84991314	rs445464849	C	T	MODIFIER	intergenic_region	ENSBTAG00000015047-UGT2A1
6	84991389	rs136575970	T	G	MODIFIER	upstream_gene_variant	ENSBTAG00000015047
6	84991389	rs136575970	T	G	MODIFIER	intergenic_region	ENSBTAG00000015047-UGT2A1
6	84991607	rs134462948	T	A	MODIFIER	upstream_gene_variant	ENSBTAG00000015047
6	84991607	rs134462948	T	A	MODIFIER	intergenic_region	ENSBTAG00000015047-UGT2A1
6	84991788		CTT	CT	MODIFIER	intergenic_region	ENSBTAG00000015047-UGT2A1
6	84991788		CTT	CTTTT	MODIFIER	intergenic_region	ENSBTAG00000015047-UGT2A1
6	84991809		T	TG	MODIFIER	intergenic_region	ENSBTAG00000015047-UGT2A1
6	84991812		T	TTTTTTTTA	MODIFIER	intergenic_region	ENSBTAG00000015047-UGT2A1
6	84991937	rs132879382	A	G	MODIFIER	intergenic_region	ENSBTAG00000015047-UGT2A1
6	84992487	rs134452504	A	C	MODIFIER	intergenic_region	ENSBTAG00000015047-UGT2A1
6	84992505	rs134117611	C	T	MODIFIER	intergenic_region	ENSBTAG00000015047-UGT2A1
6	84992773	rs133437893	A	T	MODIFIER	intergenic_region	ENSBTAG00000015047-UGT2A1
6	84993054	rs134745070	C	T	MODIFIER	intergenic_region	ENSBTAG00000015047-UGT2A1
6	84993468	rs135648533	A	G	MODIFIER	intergenic_region	ENSBTAG00000015047-UGT2A1
6	84993740	rs136750398	T	C	MODIFIER	intergenic_region	ENSBTAG00000015047-UGT2A1
6	84994882	rs134884847	T	C	MODIFIER	intergenic_region	ENSBTAG00000015047-UGT2A1
6	84994892	rs137821337	C	T	MODIFIER	intergenic_region	ENSBTAG00000015047-UGT2A1
6	84995074	rs134080574	A	G	MODIFIER	intergenic_region	ENSBTAG00000015047-UGT2A1
6	84996505	rs135782094	C	A	MODIFIER	intergenic_region	ENSBTAG00000015047-UGT2A1
6	84997059	rs135115185	C	T	MODIFIER	intergenic_region	ENSBTAG00000015047-UGT2A1
6	84997370	rs136399078	C	A	MODIFIER	intergenic_region	ENSBTAG00000015047-UGT2A1
6	84997671	rs382556264	G	A	MODIFIER	intergenic_region	ENSBTAG00000015047-UGT2A1
6	84997938	rs382714306	G	A	MODIFIER	intergenic_region	ENSBTAG00000015047-UGT2A1
6	85001034	rs137641837	C	A	MODIFIER	intergenic_region	ENSBTAG00000015047-UGT2A1
6	85001055		TAATTTTTAA	TTTTTTAA	MODIFIER	intergenic_region	ENSBTAG00000015047-UGT2A1
6	85001064		AT	GT	MODIFIER	intergenic_region	ENSBTAG00000015047-UGT2A1
6	85001582	rs798165443	C	T	MODIFIER	intergenic_region	ENSBTAG00000015047-UGT2A1
6	85001605	rs1117472336	G	A	MODIFIER	intergenic_region	ENSBTAG00000015047-UGT2A1
6	85001636	rs876025782	C	T	MODIFIER	intergenic_region	ENSBTAG00000015047-UGT2A1
6	85001768		TG	T	MODIFIER	intergenic_region	ENSBTAG00000015047-UGT2A1
6	85002153	rs135097717	T	G	MODIFIER	intergenic_region	ENSBTAG00000015047-UGT2A1
6	85002579	rs133664877	G	A	MODIFIER	intergenic_region	ENSBTAG00000015047-UGT2A1
6	85002679	rs379759719	A	G	MODIFIER	intergenic_region	ENSBTAG00000015047-UGT2A1
6	85003707	rs134497281	A	G	MODIFIER	intergenic_region	ENSBTAG00000015047-UGT2A1
6	85003792	rs137813570	C	G	MODIFIER	intergenic_region	ENSBTAG00000015047-UGT2A1
6	85003912	rs133843970	C	A	MODIFIER	intergenic_region	ENSBTAG00000015047-UGT2A1
6	85004181	rs135773507	C	T	MODIFIER	intergenic_region	ENSBTAG00000015047-UGT2A1
6	85004450	rs133953976	A	T	MODIFIER	intergenic_region	ENSBTAG00000015047-UGT2A1
6	85004571		TG	GG	MODIFIER	intergenic_region	ENSBTAG00000015047-UGT2A1
6	85004572	rs134929296	GT	G	MODIFIER	intergenic_region	ENSBTAG00000015047-UGT2A1
6	85004572		GT	GTT	MODIFIER	intergenic_region	ENSBTAG00000015047-UGT2A1
6	85004572		GT	TT	MODIFIER	intergenic_region	ENSBTAG00000015047-UGT2A1
6	85005321	rs380748349	C	T	MODIFIER	intergenic_region	ENSBTAG00000015047-UGT2A1
6	85005381	rs135237016	A	G	MODIFIER	intergenic_region	ENSBTAG00000015047-UGT2A1
6	85005415	rs384825409	C	T	MODIFIER	intergenic_region	ENSBTAG00000015047-UGT2A1
6	85005676	rs132850123	G	A	MODIFIER	intergenic_region	ENSBTAG00000015047-UGT2A1
6	85005883	rs137086569	C	T	MODIFIER	intergenic_region	ENSBTAG00000015047-UGT2A1
6	85006234	rs134912328	A	G	MODIFIER	intergenic_region	ENSBTAG00000015047-UGT2A1
6	85006424		A	AT	MODIFIER	intergenic_region	ENSBTAG00000015047-UGT2A1
6	85006486	rs136689734	T	A	MODIFIER	intergenic_region	ENSBTAG00000015047-UGT2A1
6	85006543	rs134259448	T	C	MODIFIER	intergenic_region	ENSBTAG00000015047-UGT2A1
6	85006640	rs136280524	T	C	MODIFIER	intergenic_region	ENSBTAG00000015047-UGT2A1
6	85006706	rs133269040	G	C	MODIFIER	intergenic_region	ENSBTAG00000015047-UGT2A1
6	85006782	rs134909518	T	C	MODIFIER	intergenic_region	ENSBTAG00000015047-UGT2A1
6	85006858	rs136351447	A	G	MODIFIER	intergenic_region	ENSBTAG00000015047-UGT2A1
6	85006891	rs133363847	G	T	MODIFIER	intergenic_region	ENSBTAG00000015047-UGT2A1
6	85006968	rs137257894	A	G	MODIFIER	intergenic_region	ENSBTAG00000015047-UGT2A1
6	85007091	rs135982719	A	G	MODIFIER	intergenic_region	ENSBTAG00000015047-UGT2A1
6	85007111		C	CA	MODIFIER	intergenic_region	ENSBTAG00000015047-UGT2A1
6	85007122	rs136858632	T	G	MODIFIER	intergenic_region	ENSBTAG00000015047-UGT2A1
6	85007193	rs134724776	G	A	MODIFIER	intergenic_region	ENSBTAG00000015047-UGT2A1
6	85007206	rs135913749	A	T	MODIFIER	intergenic_region	ENSBTAG00000015047-UGT2A1
6	85007377	rs133614909	G	A	MODIFIER	intergenic_region	ENSBTAG00000015047-UGT2A1
6	85007386	rs134948828	T	C	MODIFIER	intergenic_region	ENSBTAG00000015047-UGT2A1
6	85007415	rs135911653	TC	T	MODIFIER	intergenic_region	ENSBTAG00000015047-UGT2A1
6	85007437	rs379375542	G	A	MODIFIER	intergenic_region	ENSBTAG00000015047-UGT2A1
6	85007462	rs384497326	T	C	MODIFIER	intergenic_region	ENSBTAG00000015047-UGT2A1
6	85007517	rs461527995	A	C	MODIFIER	intergenic_region	ENSBTAG00000015047-UGT2A1
6	85007667	rs137416390	G	A	MODIFIER	intergenic_region	ENSBTAG00000015047-UGT2A1
6	85008052	rs378602214	C	T	MODIFIER	intergenic_region	ENSBTAG00000015047-UGT2A1
6	85008106	rs526295771	G	A	MODIFIER	intergenic_region	ENSBTAG00000015047-UGT2A1
6	85008190	rs132922855	T	A	MODIFIER	intergenic_region	ENSBTAG00000015047-UGT2A1
6	85008211	rs134508170	G	A	MODIFIER	intergenic_region	ENSBTAG00000015047-UGT2A1
6	85008303	rs378269141	G	A	MODIFIER	intergenic_region	ENSBTAG00000015047-UGT2A1
6	85008518	rs136845189	T	C	MODIFIER	intergenic_region	ENSBTAG00000015047-UGT2A1
6	85008627	rs379433278	A	C	MODIFIER	intergenic_region	ENSBTAG00000015047-UGT2A1
6	85008628	rs465734791	G	A	MODIFIER	intergenic_region	ENSBTAG00000015047-UGT2A1
6	85008650	rs800589321	C	A	MODIFIER	intergenic_region	ENSBTAG00000015047-UGT2A1
6	85008651	rs434480672	T	C	MODIFIER	intergenic_region	ENSBTAG00000015047-UGT2A1
6	85008680	rs454644863	T	G	MODIFIER	intergenic_region	ENSBTAG00000015047-UGT2A1
6	85008773	rs384344254	C	G	MODIFIER	intergenic_region	ENSBTAG00000015047-UGT2A1
6	85008782	rs876114062	A	C	MODIFIER	intergenic_region	ENSBTAG00000015047-UGT2A1
6	85008890	rs799074847	G	A	MODIFIER	intergenic_region	ENSBTAG00000015047-UGT2A1
6	85008933	rs799478784	C	G	MODIFIER	intergenic_region	ENSBTAG00000015047-UGT2A1
6	85009145		A	G	MODIFIER	intergenic_region	ENSBTAG00000015047-UGT2A1
6	85009628		G	A	MODIFIER	intergenic_region	ENSBTAG00000015047-UGT2A1
6	85009671		A	G	MODIFIER	intergenic_region	ENSBTAG00000015047-UGT2A1
6	85009696		G	A	MODIFIER	intergenic_region	ENSBTAG00000015047-UGT2A1
6	85009760	rs136472926	G	A	MODIFIER	intergenic_region	ENSBTAG00000015047-UGT2A1
6	85010018	rs379399875	A	G	MODIFIER	intergenic_region	ENSBTAG00000015047-UGT2A1
6	85010095	rs876631318	C	T	MODIFIER	intergenic_region	ENSBTAG00000015047-UGT2A1
6	85010104	rs382225193	G	C	MODIFIER	intergenic_region	ENSBTAG00000015047-UGT2A1
6	85010297	rs137769128	C	A	MODIFIER	intergenic_region	ENSBTAG00000015047-UGT2A1
6	85010465	rs383868820	G	A	MODIFIER	intergenic_region	ENSBTAG00000015047-UGT2A1
6	85010513	rs385966442	T	G	MODIFIER	intergenic_region	ENSBTAG00000015047-UGT2A1
6	85010528	rs379868005	A	G	MODIFIER	intergenic_region	ENSBTAG00000015047-UGT2A1
6	85010566	rs383128339	A	G	MODIFIER	intergenic_region	ENSBTAG00000015047-UGT2A1
6	85011038	rs207969149	T	G	MODIFIER	intergenic_region	ENSBTAG00000015047-UGT2A1
6	85011070	rs136811885	T	G	MODIFIER	intergenic_region	ENSBTAG00000015047-UGT2A1
6	85011080	rs133104925	C	A	MODIFIER	intergenic_region	ENSBTAG00000015047-UGT2A1
6	85011183	rs137206953	T	G	MODIFIER	intergenic_region	ENSBTAG00000015047-UGT2A1
6	85011230	rs133223639	T	G	MODIFIER	intergenic_region	ENSBTAG00000015047-UGT2A1
6	85011344	rs379025788	G	A	MODIFIER	intergenic_region	ENSBTAG00000015047-UGT2A1
6	85011373	rs382633161	AT	A	MODIFIER	intergenic_region	ENSBTAG00000015047-UGT2A1
6	85011374		T	*
6	85011375	rs470975072	T	A	MODIFIER	intergenic_region	ENSBTAG00000015047-UGT2A1
6	85011406	rs385238043	A	G	MODIFIER	intergenic_region	ENSBTAG00000015047-UGT2A1
6	85011599	rs109557116	T	C	MODIFIER	intergenic_region	ENSBTAG00000015047-UGT2A1
6	85011686	rs135740112	T	C	MODIFIER	intergenic_region	ENSBTAG00000015047-UGT2A1
6	85011803	rs132706444	C	T	MODIFIER	intergenic_region	ENSBTAG00000015047-UGT2A1
6	85011808	rs137194987	T	C	MODIFIER	intergenic_region	ENSBTAG00000015047-UGT2A1
6	85011832	rs135816746	G	A	MODIFIER	intergenic_region	ENSBTAG00000015047-UGT2A1
6	85011989	rs381785386	T	C	MODIFIER	intergenic_region	ENSBTAG00000015047-UGT2A1
6	85012109	rs384027034	C	T	MODIFIER	intergenic_region	ENSBTAG00000015047-UGT2A1
6	85012113	rs378714936	A	T	MODIFIER	intergenic_region	ENSBTAG00000015047-UGT2A1
6	85012146	rs799900096	C	A	MODIFIER	intergenic_region	ENSBTAG00000015047-UGT2A1
6	85012154	rs517658697	T	C	MODIFIER	intergenic_region	ENSBTAG00000015047-UGT2A1
6	85012242	rs134121907	A	G	MODIFIER	intergenic_region	ENSBTAG00000015047-UGT2A1
6	85012247	rs380799467	G	A	MODIFIER	intergenic_region	ENSBTAG00000015047-UGT2A1
6	85012308	rs135374550	C	T	MODIFIER	intergenic_region	ENSBTAG00000015047-UGT2A1
6	85012362	rs133455598	T	C	MODIFIER	intergenic_region	ENSBTAG00000015047-UGT2A1
6	85012365	rs134729671	C	G	MODIFIER	intergenic_region	ENSBTAG00000015047-UGT2A1
6	85012563		T	TATCTTTC	MODIFIER	intergenic_region	ENSBTAG00000015047-UGT2A1
6	85012858	rs134751311	G	A	MODIFIER	intergenic_region	ENSBTAG00000015047-UGT2A1
6	85012997	rs137590227	T	C	MODIFIER	intergenic_region	ENSBTAG00000015047-UGT2A1
6	85013145	rs133236141	G	A	MODIFIER	intergenic_region	ENSBTAG00000015047-UGT2A1
6	85013221	rs383793320	C	G	MODIFIER	intergenic_region	ENSBTAG00000015047-UGT2A1
6	85013224	rs378493774	A	G	MODIFIER	intergenic_region	ENSBTAG00000015047-UGT2A1
6	85013384	rs134130335	A	G	MODIFIER	intergenic_region	ENSBTAG00000015047-UGT2A1
6	85013416	rs135091783	C	T	MODIFIER	intergenic_region	ENSBTAG00000015047-UGT2A1
6	85013426	rs136413381	A	G	MODIFIER	intergenic_region	ENSBTAG00000015047-UGT2A1
6	85013500		A	AAAAAGGGGGG	MODIFIER	intergenic_region	ENSBTAG00000015047-UGT2A1
6	85013513	rs134118177	T	A	MODIFIER	intergenic_region	ENSBTAG00000015047-UGT2A1
6	85013610	rs134287570	G	T	MODIFIER	intergenic_region	ENSBTAG00000015047-UGT2A1
6	85013625	rs135271128	C	T	MODIFIER	intergenic_region	ENSBTAG00000015047-UGT2A1
6	85013716	rs136619437	T	C	MODIFIER	intergenic_region	ENSBTAG00000015047-UGT2A1
6	85013814	rs133716363	T	C	MODIFIER	intergenic_region	ENSBTAG00000015047-UGT2A1
6	85013977	rs137366789	T	C	MODIFIER	intergenic_region	ENSBTAG00000015047-UGT2A1
6	85014006	rs133079467	T	C	MODIFIER	intergenic_region	ENSBTAG00000015047-UGT2A1
6	85014361	rs134266222	G	C	MODIFIER	intergenic_region	ENSBTAG00000015047-UGT2A1
6	85014431	rs135479310	T	C	MODIFIER	intergenic_region	ENSBTAG00000015047-UGT2A1
6	85014791	rs132700504	G	T	MODIFIER	intergenic_region	ENSBTAG00000015047-UGT2A1
6	85014873	rs134423034	G	A	MODIFIER	intergenic_region	ENSBTAG00000015047-UGT2A1
6	85015330	rs135826615	G	A	MODIFIER	intergenic_region	ENSBTAG00000015047-UGT2A1
6	85015380	rs136793275	T	C	MODIFIER	intergenic_region	ENSBTAG00000015047-UGT2A1
6	85015431	rs134168679	C	T	MODIFIER	intergenic_region	ENSBTAG00000015047-UGT2A1
6	85015607	rs137538035	G	A	MODIFIER	intergenic_region	ENSBTAG00000015047-UGT2A1
6	85015676	rs133720601	T	C	MODIFIER	intergenic_region	ENSBTAG00000015047-UGT2A1
6	85015819	rs110273150	T	C	MODIFIER	intergenic_region	ENSBTAG00000015047-UGT2A1
6	85016117	rs136462094	T	A	MODIFIER	intergenic_region	ENSBTAG00000015047-UGT2A1
6	85016305	rs133288418	C	T	MODIFIER	intergenic_region	ENSBTAG00000015047-UGT2A1
6	85016308	rs137205298	G	A	MODIFIER	intergenic_region	ENSBTAG00000015047-UGT2A1
6	85016331	rs378148088	T	C	MODIFIER	intergenic_region	ENSBTAG00000015047-UGT2A1
6	85016358	rs136130090	C	T	MODIFIER	intergenic_region	ENSBTAG00000015047-UGT2A1
6	85016449	rs383780604	G	A	MODIFIER	intergenic_region	ENSBTAG00000015047-UGT2A1
6	85016476	rs136240460	C	T	MODIFIER	intergenic_region	ENSBTAG00000015047-UGT2A1
6	85016600		A	AT	MODIFIER	intergenic_region	ENSBTAG00000015047-UGT2A1
6	85016633	rs136975042	C	T	MODIFIER	intergenic_region	ENSBTAG00000015047-UGT2A1
6	85016648	rs135063752	A	T	MODIFIER	intergenic_region	ENSBTAG00000015047-UGT2A1
6	85016783	rs135784302	T	C	MODIFIER	intergenic_region	ENSBTAG00000015047-UGT2A1
6	85016899	rs135242141	G	T	MODIFIER	intergenic_region	ENSBTAG00000015047-UGT2A1
6	85017271	rs382886425	C	T	MODIFIER	intergenic_region	ENSBTAG00000015047-UGT2A1
6	85017686	rs132845915	G	C	MODIFIER	intergenic_region	ENSBTAG00000015047-UGT2A1
6	85018027	rs132713750	C	T	MODIFIER	intergenic_region	ENSBTAG00000015047-UGT2A1
6	85018114	rs473792585	T	G	MODIFIER	intergenic_region	ENSBTAG00000015047-UGT2A1
6	85018137	rs208737238	T	A	MODIFIER	intergenic_region	ENSBTAG00000015047-UGT2A1
6	85018294	rs134143596	C	T	MODIFIER	intergenic_region	ENSBTAG00000015047-UGT2A1
6	85018326	rs137379468	A	G	MODIFIER	intergenic_region	ENSBTAG00000015047-UGT2A1
6	85018565	rs133053954	G	A	MODIFIER	intergenic_region	ENSBTAG00000015047-UGT2A1
6	85018993	rs137145551	C	T	MODIFIER	intergenic_region	ENSBTAG00000015047-UGT2A1
6	85019447	rs133303267	G	C	MODIFIER	intergenic_region	ENSBTAG00000015047-UGT2A1
6	85019588	rs134906467	T	C	MODIFIER	intergenic_region	ENSBTAG00000015047-UGT2A1
6	85020297	rs136350416	A	C	MODIFIER	intergenic_region	ENSBTAG00000015047-UGT2A1
6	85020664	rs133469017	A	G	MODIFIER	intergenic_region	ENSBTAG00000015047-UGT2A1
6	85020869		TGGGGTCGCTAGGAGTCGAACACAACTGAGCGACTTCACTTTCACTTTTCACTTTCATGCATTGGAGAAGGAAATGGAAACCCACTCCAGTGTTCTTGCCTGGAGAATCCCAG	TGGGTCGCTAGGAGTCGAACACAACTGAGCGACTTCACTTTCACTTTTCACTTTCATGCATTGGAGAAGGAAATGGAAACCCACTCCAGTGTTCTTGCCTGGAGAATCCCAG	MODIFIER	intergenic_region	ENSBTAG00000015047-UGT2A1
6	85020870		G	*
6	85020930	rs134624355	T	C	MODIFIER	intergenic_region	ENSBTAG00000015047-UGT2A1
6	85021800	rs137703492	A	G	MODIFIER	intergenic_region	ENSBTAG00000015047-UGT2A1
6	85021987	rs133545794	G	C	MODIFIER	intergenic_region	ENSBTAG00000015047-UGT2A1
6	85022470	rs133615875	T	C	MODIFIER	intergenic_region	ENSBTAG00000015047-UGT2A1
6	85023144	rs136081702	G	A	MODIFIER	intergenic_region	ENSBTAG00000015047-UGT2A1
6	85024955	rs134313981	G	A	MODIFIER	intergenic_region	ENSBTAG00000015047-UGT2A1
6	85024992	rs136681119	G	A	MODIFIER	intergenic_region	ENSBTAG00000015047-UGT2A1
6	85025455	rs136567826	T	C	MODIFIER	intergenic_region	ENSBTAG00000015047-UGT2A1
6	85025792	rs378518108	G	A	MODIFIER	intergenic_region	ENSBTAG00000015047-UGT2A1
6	85025919	rs378720502	T	C	MODIFIER	intergenic_region	ENSBTAG00000015047-UGT2A1
6	85026353	rs109694959	C	T	MODIFIER	intergenic_region	ENSBTAG00000015047-UGT2A1
6	85028162	rs137094434	A	G	MODIFIER	intergenic_region	ENSBTAG00000015047-UGT2A1
6	85028261	rs109914977	A	C	MODIFIER	intergenic_region	ENSBTAG00000015047-UGT2A1
6	85028261	rs109914977	A	T	MODIFIER	intergenic_region	ENSBTAG00000015047-UGT2A1
6	85028867	rs136924098	C	A	MODIFIER	intergenic_region	ENSBTAG00000015047-UGT2A1
6	85028927		T	TA	MODIFIER	intergenic_region	ENSBTAG00000015047-UGT2A1
6	85028928		C	CAT	MODIFIER	intergenic_region	ENSBTAG00000015047-UGT2A1
6	85028928	rs132855180	C	T	MODIFIER	intergenic_region	ENSBTAG00000015047-UGT2A1
6	85029027	rs135911345	T	G	MODIFIER	intergenic_region	ENSBTAG00000015047-UGT2A1
6	85029200	rs109314398	G	A	MODIFIER	intergenic_region	ENSBTAG00000015047-UGT2A1
6	85029289	rs110004937	G	A	MODIFIER	intergenic_region	ENSBTAG00000015047-UGT2A1
6	85029389	rs137812995	C	T	MODIFIER	intergenic_region	ENSBTAG00000015047-UGT2A1
6	85029446	rs109946530	T	C	MODIFIER	intergenic_region	ENSBTAG00000015047-UGT2A1
6	85029472	rs110498077	T	C	MODIFIER	intergenic_region	ENSBTAG00000015047-UGT2A1
6	85029530	rs135490759	A	G	MODIFIER	intergenic_region	ENSBTAG00000015047-UGT2A1
6	85029588		C	CT	MODIFIER	intergenic_region	ENSBTAG00000015047-UGT2A1
6	85029978	rs134724452	G	A	MODIFIER	intergenic_region	ENSBTAG00000015047-UGT2A1
6	85030038	rs109358773	T	C	MODIFIER	intergenic_region	ENSBTAG00000015047-UGT2A1
6	85030094	rs135372692	C	G	MODIFIER	intergenic_region	ENSBTAG00000015047-UGT2A1
6	85030136	rs134121737	G	A	MODIFIER	intergenic_region	ENSBTAG00000015047-UGT2A1
6	85030281		C	T	MODIFIER	intergenic_region	ENSBTAG00000015047-UGT2A1
6	85030283		A	G	MODIFIER	intergenic_region	ENSBTAG00000015047-UGT2A1
6	85030286		A	G	MODIFIER	intergenic_region	ENSBTAG00000015047-UGT2A1
6	85030308		C	T	MODIFIER	intergenic_region	ENSBTAG00000015047-UGT2A1
6	85030491		A	G	MODIFIER	intergenic_region	ENSBTAG00000015047-UGT2A1
6	85030511		C	T	MODIFIER	intergenic_region	ENSBTAG00000015047-UGT2A1
6	85030512		A	G	MODIFIER	intergenic_region	ENSBTAG00000015047-UGT2A1
6	85030527		A	G	MODIFIER	intergenic_region	ENSBTAG00000015047-UGT2A1
6	85030544		C	G	MODIFIER	intergenic_region	ENSBTAG00000015047-UGT2A1
6	85030548		T	C	MODIFIER	intergenic_region	ENSBTAG00000015047-UGT2A1
6	85030549		G	A	MODIFIER	intergenic_region	ENSBTAG00000015047-UGT2A1
6	85030625		A	G	MODIFIER	intergenic_region	ENSBTAG00000015047-UGT2A1
6	85030669		T	C	MODIFIER	intergenic_region	ENSBTAG00000015047-UGT2A1
6	85030675		C	T	MODIFIER	intergenic_region	ENSBTAG00000015047-UGT2A1
6	85030713	rs377847077	A	G	MODIFIER	intergenic_region	ENSBTAG00000015047-UGT2A1
6	85030787	rs135749891	C	T	MODIFIER	intergenic_region	ENSBTAG00000015047-UGT2A1
6	85030846	rs134115101	C	T	MODIFIER	intergenic_region	ENSBTAG00000015047-UGT2A1
6	85030856	rs133103607	G	T	MODIFIER	intergenic_region	ENSBTAG00000015047-UGT2A1
6	85030986	rs267239847	C	T	MODIFIER	intergenic_region	ENSBTAG00000015047-UGT2A1
6	85031338	rs135501864	G	T	MODIFIER	intergenic_region	ENSBTAG00000015047-UGT2A1
6	85031445		A	ATTCTT	MODIFIER	intergenic_region	ENSBTAG00000015047-UGT2A1
6	85032029	rs110029241	G	A	MODIFIER	intergenic_region	ENSBTAG00000015047-UGT2A1
6	85032050	rs136152988	G	A	MODIFIER	intergenic_region	ENSBTAG00000015047-UGT2A1
6	85032052	rs133467197	AG	A	MODIFIER	intergenic_region	ENSBTAG00000015047-UGT2A1
6	85032053		G	*
6	85032105	rs137316787	T	G	MODIFIER	intergenic_region	ENSBTAG00000015047-UGT2A1
6	85032311	rs109766084	G	C	MODIFIER	intergenic_region	ENSBTAG00000015047-UGT2A1
6	85032336	rs135773955	C	T	MODIFIER	intergenic_region	ENSBTAG00000015047-UGT2A1
6	85032338	rs134595993	A	C	MODIFIER	intergenic_region	ENSBTAG00000015047-UGT2A1
6	85032746	rs133299873	G	A	MODIFIER	intergenic_region	ENSBTAG00000015047-UGT2A1
6	85032762	rs109985001	C	T	MODIFIER	intergenic_region	ENSBTAG00000015047-UGT2A1
6	85032926	rs110463209	A	G	MODIFIER	intergenic_region	ENSBTAG00000015047-UGT2A1
6	85033393	rs136751063	A	G	MODIFIER	intergenic_region	ENSBTAG00000015047-UGT2A1
6	85033489	rs110011719	G	T	MODIFIER	intergenic_region	ENSBTAG00000015047-UGT2A1
6	85033610	rs137146554	C	T	MODIFIER	intergenic_region	ENSBTAG00000015047-UGT2A1
6	85033706	rs109231608	G	A	MODIFIER	intergenic_region	ENSBTAG00000015047-UGT2A1
6	85033755	rs110020308	T	C	MODIFIER	intergenic_region	ENSBTAG00000015047-UGT2A1
6	85034322	rs109854308	G	A	MODIFIER	intergenic_region	ENSBTAG00000015047-UGT2A1
6	85034387	rs109116591	C	T	MODIFIER	intergenic_region	ENSBTAG00000015047-UGT2A1
6	85034421	rs110195913	T	C	MODIFIER	intergenic_region	ENSBTAG00000015047-UGT2A1
6	85034471	rs108960319	A	C	MODIFIER	intergenic_region	ENSBTAG00000015047-UGT2A1
6	85034695	rs382122539	A	C	MODIFIER	intergenic_region	ENSBTAG00000015047-UGT2A1
6	85034894	rs209722273	T	C	MODIFIER	intergenic_region	ENSBTAG00000015047-UGT2A1
6	85034920	rs378929214	A	C	MODIFIER	intergenic_region	ENSBTAG00000015047-UGT2A1
6	85035119	rs382447289	G	A	MODIFIER	intergenic_region	ENSBTAG00000015047-UGT2A1
6	85035127	rs385729347	T	A	MODIFIER	intergenic_region	ENSBTAG00000015047-UGT2A1
6	85035168	rs379334942	A	G	MODIFIER	intergenic_region	ENSBTAG00000015047-UGT2A1
6	85035200	rs385931936	G	A	MODIFIER	intergenic_region	ENSBTAG00000015047-UGT2A1
6	85035202	rs380432018	A	G	MODIFIER	intergenic_region	ENSBTAG00000015047-UGT2A1
6	85035219	rs384109283	A	T	MODIFIER	intergenic_region	ENSBTAG00000015047-UGT2A1
6	85035222	rs385669965	C	G	MODIFIER	intergenic_region	ENSBTAG00000015047-UGT2A1
6	85035359	rs378500392	A	G	MODIFIER	intergenic_region	ENSBTAG00000015047-UGT2A1
6	85035417	rs381265998	C	T	MODIFIER	intergenic_region	ENSBTAG00000015047-UGT2A1
6	85035499	rs135791055	C	T	MODIFIER	intergenic_region	ENSBTAG00000015047-UGT2A1
6	85035621	rs208545612	C	G	MODIFIER	intergenic_region	ENSBTAG00000015047-UGT2A1
6	85035880	rs381150063	A	G	MODIFIER	intergenic_region	ENSBTAG00000015047-UGT2A1
6	85035936	rs379233462	A	G	MODIFIER	intergenic_region	ENSBTAG00000015047-UGT2A1
6	85035946	rs382671800	G	A	MODIFIER	intergenic_region	ENSBTAG00000015047-UGT2A1
6	85036074	rs384106075	CT	C	MODIFIER	intergenic_region	ENSBTAG00000015047-UGT2A1
6	85036185	rs379539405	A	G	MODIFIER	intergenic_region	ENSBTAG00000015047-UGT2A1
6	85036255	rs724069776	T	C	MODIFIER	intergenic_region	ENSBTAG00000015047-UGT2A1
6	85036258		A	AT	MODIFIER	intergenic_region	ENSBTAG00000015047-UGT2A1
6	85036296		T	C	MODIFIER	intergenic_region	ENSBTAG00000015047-UGT2A1
6	85036344	rs382329754	T	G	MODIFIER	intergenic_region	ENSBTAG00000015047-UGT2A1
6	85036400	rs381799906	C	T	MODIFIER	intergenic_region	ENSBTAG00000015047-UGT2A1
6	85036412	rs385176645	A	G	MODIFIER	intergenic_region	ENSBTAG00000015047-UGT2A1
6	85036671	rs134950193	C	A	MODIFIER	intergenic_region	ENSBTAG00000015047-UGT2A1
6	85036672	rs136525368	C	A	MODIFIER	intergenic_region	ENSBTAG00000015047-UGT2A1
6	85036687	rs382728076	T	C	MODIFIER	intergenic_region	ENSBTAG00000015047-UGT2A1
6	85036722	rs109376514	T	C	MODIFIER	intergenic_region	ENSBTAG00000015047-UGT2A1
6	85036869	rs136013890	T	C	MODIFIER	intergenic_region	ENSBTAG00000015047-UGT2A1
6	85037006	rs110238774	C	T	MODIFIER	intergenic_region	ENSBTAG00000015047-UGT2A1
6	85037122	rs109908905	T	C	MODIFIER	intergenic_region	ENSBTAG00000015047-UGT2A1
6	85037167	rs110879781	C	A	MODIFIER	intergenic_region	ENSBTAG00000015047-UGT2A1
6	85037174	rs109088431	G	A	MODIFIER	intergenic_region	ENSBTAG00000015047-UGT2A1
6	85037279	rs134950615	T	C	MODIFIER	intergenic_region	ENSBTAG00000015047-UGT2A1
6	85037531	rs109986743	A	G	MODIFIER	intergenic_region	ENSBTAG00000015047-UGT2A1
6	85037571	rs109813739	A	G	MODIFIER	intergenic_region	ENSBTAG00000015047-UGT2A1
6	85037601	rs110025278	G	T	MODIFIER	intergenic_region	ENSBTAG00000015047-UGT2A1
6	85037685	rs132732772	A	G	MODIFIER	intergenic_region	ENSBTAG00000015047-UGT2A1
6	85037778	rs134385076	C	T	MODIFIER	intergenic_region	ENSBTAG00000015047-UGT2A1
6	85037782		GTCTC	GTC	MODIFIER	intergenic_region	ENSBTAG00000015047-UGT2A1
6	85037812	rs134800640	TC	T	MODIFIER	intergenic_region	ENSBTAG00000015047-UGT2A1
6	85037813		CT	C	MODIFIER	intergenic_region	ENSBTAG00000015047-UGT2A1
6	85037813		CT	*
6	85037893	rs136346406	A	G	MODIFIER	intergenic_region	ENSBTAG00000015047-UGT2A1
6	85037926	rs110371511	T	C	MODIFIER	intergenic_region	ENSBTAG00000015047-UGT2A1
6	85037986	rs135094937	G	A	MODIFIER	intergenic_region	ENSBTAG00000015047-UGT2A1
6	85038267	rs382245377	A	C	MODIFIER	intergenic_region	ENSBTAG00000015047-UGT2A1
6	85038281	rs384833800	C	G	MODIFIER	intergenic_region	ENSBTAG00000015047-UGT2A1
6	85038293	rs379207019	G	T	MODIFIER	intergenic_region	ENSBTAG00000015047-UGT2A1
6	85038352	rs466635985	A	G	MODIFIER	intergenic_region	ENSBTAG00000015047-UGT2A1
6	85038661	rs109868075	T	C	MODIFIER	intergenic_region	ENSBTAG00000015047-UGT2A1
6	85038782	rs134441652	C	G	MODIFIER	intergenic_region	ENSBTAG00000015047-UGT2A1
6	85038827	rs209248688	C	T	MODIFIER	intergenic_region	ENSBTAG00000015047-UGT2A1
6	85038829	rs210862648	C	A	MODIFIER	intergenic_region	ENSBTAG00000015047-UGT2A1
6	85038979	rs110774635	A	G	MODIFIER	intergenic_region	ENSBTAG00000015047-UGT2A1
6	85039036	rs109999511	G	T	MODIFIER	intergenic_region	ENSBTAG00000015047-UGT2A1
6	85039036	rs109999511	G	C	MODIFIER	intergenic_region	ENSBTAG00000015047-UGT2A1
6	85039129	rs136079795	AC	A	MODIFIER	intergenic_region	ENSBTAG00000015047-UGT2A1
6	85039183	rs110498374	A	G	MODIFIER	intergenic_region	ENSBTAG00000015047-UGT2A1
6	85039392	rs109688800	G	A	MODIFIER	intergenic_region	ENSBTAG00000015047-UGT2A1
6	85039566	rs136631180	A	G	MODIFIER	intergenic_region	ENSBTAG00000015047-UGT2A1
6	85039571	rs134569403	A	G	MODIFIER	intergenic_region	ENSBTAG00000015047-UGT2A1
