## Additional file 3 for "Sequence-based GWAS in 180 000 German Holstein cattle reveals new candidate genes for milk production traits" (part 3 of 3)

### Sheet: MY (continued)
Table S1 List of all genome-wide significant variants and their effects for MY
6	85039611	rs110980421	T	C	MODIFIER	intergenic_region	ENSBTAG00000015047-UGT2A1
6	85039723	rs133140605	T	G	MODIFIER	intergenic_region	ENSBTAG00000015047-UGT2A1
6	85039746	rs134730603	A	G	MODIFIER	intergenic_region	ENSBTAG00000015047-UGT2A1
6	85039947	rs110409933	T	C	MODIFIER	intergenic_region	ENSBTAG00000015047-UGT2A1
6	85039962	rs110301048	T	C	MODIFIER	intergenic_region	ENSBTAG00000015047-UGT2A1
6	85040038	rs109511885	T	A	MODIFIER	intergenic_region	ENSBTAG00000015047-UGT2A1
6	85040052	rs134869435	A	G	MODIFIER	intergenic_region	ENSBTAG00000015047-UGT2A1
6	85040116	rs461997371	GTGT	G	MODIFIER	intergenic_region	ENSBTAG00000015047-UGT2A1
6	85040118		G	*
6	85040170	rs133322247	A	G	MODIFIER	intergenic_region	ENSBTAG00000015047-UGT2A1
6	85040199	rs134635210	C	T	MODIFIER	intergenic_region	ENSBTAG00000015047-UGT2A1
6	85040233	rs133997819	G	A	MODIFIER	intergenic_region	ENSBTAG00000015047-UGT2A1
6	85040238	rs134763956	G	A	MODIFIER	intergenic_region	ENSBTAG00000015047-UGT2A1
6	85040293	rs137777049	A	G	MODIFIER	intergenic_region	ENSBTAG00000015047-UGT2A1
6	85040345	rs133702758	C	G	MODIFIER	intergenic_region	ENSBTAG00000015047-UGT2A1
6	85040365	rs384512141	T	A	MODIFIER	intergenic_region	ENSBTAG00000015047-UGT2A1
6	85040375	rs435937566	ACAGT	A	MODIFIER	intergenic_region	ENSBTAG00000015047-UGT2A1
6	85040376		CAGT	*
6	85040377		AGTC	*
6	85040401	rs381143248	C	A	MODIFIER	intergenic_region	ENSBTAG00000015047-UGT2A1
6	85040409	rs433604483	A	G	MODIFIER	intergenic_region	ENSBTAG00000015047-UGT2A1
6	85040421	rs519026967	C	T	MODIFIER	intergenic_region	ENSBTAG00000015047-UGT2A1
6	85040422	rs447235376	A	G	MODIFIER	intergenic_region	ENSBTAG00000015047-UGT2A1
6	85040428	rs526068693	C	T	MODIFIER	intergenic_region	ENSBTAG00000015047-UGT2A1
6	85040452	rs384462292	G	A	MODIFIER	intergenic_region	ENSBTAG00000015047-UGT2A1
6	85040457	rs379217582	G	A	MODIFIER	intergenic_region	ENSBTAG00000015047-UGT2A1
6	85040486	rs382642311	C	G	MODIFIER	intergenic_region	ENSBTAG00000015047-UGT2A1
6	85040602	rs136633201	T	C	MODIFIER	intergenic_region	ENSBTAG00000015047-UGT2A1
6	85040606	rs134175977	C	T	MODIFIER	intergenic_region	ENSBTAG00000015047-UGT2A1
6	85040621	rs137551467	C	T	MODIFIER	intergenic_region	ENSBTAG00000015047-UGT2A1
6	85040631	rs133473788	G	A	MODIFIER	intergenic_region	ENSBTAG00000015047-UGT2A1
6	85040648	rs109305230	T	A	MODIFIER	intergenic_region	ENSBTAG00000015047-UGT2A1
6	85040656	rs110849125	C	T	MODIFIER	intergenic_region	ENSBTAG00000015047-UGT2A1
6	85040691	rs109878543	T	C	MODIFIER	intergenic_region	ENSBTAG00000015047-UGT2A1
6	85040750	rs110651802	A	G	MODIFIER	intergenic_region	ENSBTAG00000015047-UGT2A1
6	85040767	rs136360945	A	C	MODIFIER	intergenic_region	ENSBTAG00000015047-UGT2A1
6	85040921	rs134795474	ATC	A	MODIFIER	intergenic_region	ENSBTAG00000015047-UGT2A1
6	85041096	rs730601167	T	TGA	MODIFIER	intergenic_region	ENSBTAG00000015047-UGT2A1
6	85041097	rs136804479	T	A	MODIFIER	intergenic_region	ENSBTAG00000015047-UGT2A1
6	85041134	rs110098580	A	G	MODIFIER	intergenic_region	ENSBTAG00000015047-UGT2A1
6	85041349	rs136740750	GGGAA	G	MODIFIER	intergenic_region	ENSBTAG00000015047-UGT2A1
6	85041368	rs136409201	T	C	MODIFIER	intergenic_region	ENSBTAG00000015047-UGT2A1
6	85041378	rs134360533	G	A	MODIFIER	intergenic_region	ENSBTAG00000015047-UGT2A1
6	85041384	rs135895288	T	C	MODIFIER	intergenic_region	ENSBTAG00000015047-UGT2A1
6	85041677	rs110375480	C	G	MODIFIER	intergenic_region	ENSBTAG00000015047-UGT2A1
6	85041762	rs133936001	C	G	MODIFIER	intergenic_region	ENSBTAG00000015047-UGT2A1
6	85041829	rs110927992	C	T	MODIFIER	intergenic_region	ENSBTAG00000015047-UGT2A1
6	85041833	rs109709692	T	C	MODIFIER	intergenic_region	ENSBTAG00000015047-UGT2A1
6	85041969	rs137138798	T	C	MODIFIER	intergenic_region	ENSBTAG00000015047-UGT2A1
6	85041994	rs109705429	A	G	MODIFIER	intergenic_region	ENSBTAG00000015047-UGT2A1
6	85042035	rs133501313	T	C	MODIFIER	intergenic_region	ENSBTAG00000015047-UGT2A1
6	85042064	rs108964997	A	G	MODIFIER	intergenic_region	ENSBTAG00000015047-UGT2A1
6	85042124	rs109730105	G	A	MODIFIER	intergenic_region	ENSBTAG00000015047-UGT2A1
6	85042181	rs133346530	A	G	MODIFIER	intergenic_region	ENSBTAG00000015047-UGT2A1
6	85042240	rs110711631	C	T	MODIFIER	intergenic_region	ENSBTAG00000015047-UGT2A1
6	85042242		GA	GAAA	MODIFIER	intergenic_region	ENSBTAG00000015047-UGT2A1
6	85042242		GA	GAA	MODIFIER	intergenic_region	ENSBTAG00000015047-UGT2A1
6	85042277	rs109212223	A	G	MODIFIER	intergenic_region	ENSBTAG00000015047-UGT2A1
6	85042324	rs133529362	C	G	MODIFIER	intergenic_region	ENSBTAG00000015047-UGT2A1
6	85042675	rs137319943	G	C	MODIFIER	intergenic_region	ENSBTAG00000015047-UGT2A1
6	85042788	rs110795221	G	A	MODIFIER	intergenic_region	ENSBTAG00000015047-UGT2A1
6	85042840	rs133352830	T	C	MODIFIER	intergenic_region	ENSBTAG00000015047-UGT2A1
6	85042861	rs109523440	C	T	MODIFIER	intergenic_region	ENSBTAG00000015047-UGT2A1
6	85043562	rs110364111	C	G	MODIFIER	intergenic_region	ENSBTAG00000015047-UGT2A1
6	85044295	rs110500962	A	G	MODIFIER	intergenic_region	ENSBTAG00000015047-UGT2A1
6	85044452		GAAAAAA	GAAAAAAA	MODIFIER	intergenic_region	ENSBTAG00000015047-UGT2A1
6	85044495	rs110903956	C	T	MODIFIER	intergenic_region	ENSBTAG00000015047-UGT2A1
6	85044656	rs110775997	C	G	MODIFIER	intergenic_region	ENSBTAG00000015047-UGT2A1
6	85044849		CG	TG	MODIFIER	intergenic_region	ENSBTAG00000015047-UGT2A1
6	85045152	rs110626721	G	A	MODIFIER	intergenic_region	ENSBTAG00000015047-UGT2A1
6	85045387	rs109148525	T	G	MODIFIER	intergenic_region	ENSBTAG00000015047-UGT2A1
6	85045989	rs110603098	C	T	MODIFIER	intergenic_region	ENSBTAG00000015047-UGT2A1
6	85046101	rs136348765	A	G	MODIFIER	intergenic_region	ENSBTAG00000015047-UGT2A1
6	85047062		C	CT	MODIFIER	intergenic_region	ENSBTAG00000015047-UGT2A1
6	85047267	rs522527902	C	T	MODIFIER	intergenic_region	ENSBTAG00000015047-UGT2A1
6	85047267		C	G	MODIFIER	intergenic_region	ENSBTAG00000015047-UGT2A1
6	85047273	rs876108146	G	A	MODIFIER	intergenic_region	ENSBTAG00000015047-UGT2A1
6	85047471	rs133534933	A	T	MODIFIER	intergenic_region	ENSBTAG00000015047-UGT2A1
6	85047562	rs135105654	G	A	MODIFIER	intergenic_region	ENSBTAG00000015047-UGT2A1
6	85047701	rs521700716	C	T	MODIFIER	intergenic_region	ENSBTAG00000015047-UGT2A1
6	85047865	rs381416888	T	C	MODIFIER	intergenic_region	ENSBTAG00000015047-UGT2A1
6	85048027	rs133558810	G	A	MODIFIER	intergenic_region	ENSBTAG00000015047-UGT2A1
6	85048051	rs876396766	C	T	MODIFIER	intergenic_region	ENSBTAG00000015047-UGT2A1
6	85048322	rs876532622	C	T	MODIFIER	intergenic_region	ENSBTAG00000015047-UGT2A1
6	85048380	rs381726271	C	A	MODIFIER	intergenic_region	ENSBTAG00000015047-UGT2A1
6	85048385	rs384337153	T	C	MODIFIER	intergenic_region	ENSBTAG00000015047-UGT2A1
6	85048571	rs876476631	C	A	MODIFIER	intergenic_region	ENSBTAG00000015047-UGT2A1
6	85048617	rs378873052	G	A	MODIFIER	intergenic_region	ENSBTAG00000015047-UGT2A1
6	85048889	rs383802925	G	C	MODIFIER	intergenic_region	ENSBTAG00000015047-UGT2A1
6	85048910	rs385372352	A	G	MODIFIER	intergenic_region	ENSBTAG00000015047-UGT2A1
6	85049470	rs134476321	G	A	MODIFIER	intergenic_region	ENSBTAG00000015047-UGT2A1
6	85049519	rs109720929	C	G	MODIFIER	intergenic_region	ENSBTAG00000015047-UGT2A1
6	85049647	rs730707884	T	TC	MODIFIER	intergenic_region	ENSBTAG00000015047-UGT2A1
6	85050305	rs378554244	A	T	MODIFIER	intergenic_region	ENSBTAG00000015047-UGT2A1
6	85051030		CTCTCTCTCTCT	CCTCTCTCTCT	MODIFIER	intergenic_region	ENSBTAG00000015047-UGT2A1
6	85051031		TCTCTCTCTC	TTCTCTCTC	MODIFIER	intergenic_region	ENSBTAG00000015047-UGT2A1
6	85051031		TCTCTCTCTC	*
6	85051032		CTCTCTCTCT	C	MODIFIER	intergenic_region	ENSBTAG00000015047-UGT2A1
6	85051032		CTCTCTCTCT	*
6	85051033		TCTCTCTC	T	MODIFIER	intergenic_region	ENSBTAG00000015047-UGT2A1
6	85051033		TCTCTCTC	*
6	85051034		CTCTCTCT	*
6	85051035		TCTCTC	T	MODIFIER	intergenic_region	ENSBTAG00000015047-UGT2A1
6	85051035		TCTCTC	*
6	85051036		CTCTCTTTT	CCTCTTTT	MODIFIER	intergenic_region	ENSBTAG00000015047-UGT2A1
6	85051036		CTCTCTTTT	*
6	85051037		TCTC	TTC	MODIFIER	intergenic_region	ENSBTAG00000015047-UGT2A1
6	85051037		TCTC	*
6	85051038		CTCT	C	MODIFIER	intergenic_region	ENSBTAG00000015047-UGT2A1
6	85051038		CTCT	*
6	85051040		CT	TT	MODIFIER	intergenic_region	ENSBTAG00000015047-UGT2A1
6	85051040		CT	*
6	85051112		G	A	MODIFIER	intergenic_region	ENSBTAG00000015047-UGT2A1
6	85051283		A	AT	MODIFIER	intergenic_region	ENSBTAG00000015047-UGT2A1
6	85051534	rs109807127	C	G	MODIFIER	intergenic_region	ENSBTAG00000015047-UGT2A1
6	85052558	rs137096919	C	T	MODIFIER	intergenic_region	ENSBTAG00000015047-UGT2A1
6	85052558		C	G	MODIFIER	intergenic_region	ENSBTAG00000015047-UGT2A1
6	85052753		TTA	TATA	MODIFIER	intergenic_region	ENSBTAG00000015047-UGT2A1
6	85052754		TAAA	TAAAA	MODIFIER	intergenic_region	ENSBTAG00000015047-UGT2A1
6	85052754		TAAA	TAAAAA	MODIFIER	intergenic_region	ENSBTAG00000015047-UGT2A1
6	85052754		TAAA	AAAA	MODIFIER	intergenic_region	ENSBTAG00000015047-UGT2A1
6	85053452	rs133145063	G	A	MODIFIER	intergenic_region	ENSBTAG00000015047-UGT2A1
6	85053748	rs381126510	C	T	MODIFIER	intergenic_region	ENSBTAG00000015047-UGT2A1
6	85054219	rs136283668	T	C	MODIFIER	intergenic_region	ENSBTAG00000015047-UGT2A1
6	85054220	rs136757103	G	A	MODIFIER	intergenic_region	ENSBTAG00000015047-UGT2A1
6	85054481		C	CAA	MODIFIER	intergenic_region	ENSBTAG00000015047-UGT2A1
6	85054481		C	CA	MODIFIER	intergenic_region	ENSBTAG00000015047-UGT2A1
6	85055012	rs134479688	C	T	MODIFIER	intergenic_region	ENSBTAG00000015047-UGT2A1
6	85055152		T	TTAGCAG	MODIFIER	intergenic_region	ENSBTAG00000015047-UGT2A1
6	85055751	rs208683326	G	A	MODIFIER	intergenic_region	ENSBTAG00000015047-UGT2A1
6	85055790	rs210166101	A	G	MODIFIER	intergenic_region	ENSBTAG00000015047-UGT2A1
6	85055925	rs382784561	C	T	MODIFIER	intergenic_region	ENSBTAG00000015047-UGT2A1
6	85056028	rs209293414	C	A	MODIFIER	intergenic_region	ENSBTAG00000015047-UGT2A1
6	85056720	rs110267462	C	T	MODIFIER	intergenic_region	ENSBTAG00000015047-UGT2A1
6	85057085		TAAAA	TAA	MODIFIER	intergenic_region	ENSBTAG00000015047-UGT2A1
6	85057383	rs211386640	C	G	MODIFIER	intergenic_region	ENSBTAG00000015047-UGT2A1
6	85057409	rs207889265	G	C	MODIFIER	intergenic_region	ENSBTAG00000015047-UGT2A1
6	85057440	rs378632423	C	T	MODIFIER	intergenic_region	ENSBTAG00000015047-UGT2A1
6	85057512	rs381189875	G	T	MODIFIER	intergenic_region	ENSBTAG00000015047-UGT2A1
6	85057637		GAA	GA	MODIFIER	intergenic_region	ENSBTAG00000015047-UGT2A1
6	85057637		GAA	G	MODIFIER	intergenic_region	ENSBTAG00000015047-UGT2A1
6	85057638		A	*
6	85057961	rs110542826	G	C	MODIFIER	intergenic_region	ENSBTAG00000015047-UGT2A1
6	85058397	rs137825928	C	T	MODIFIER	intergenic_region	ENSBTAG00000015047-UGT2A1
6	85058514	rs134177706	G	A	MODIFIER	intergenic_region	ENSBTAG00000015047-UGT2A1
6	85058677	rs132710818	T	C	MODIFIER	intergenic_region	ENSBTAG00000015047-UGT2A1
6	85059039		GTTTTT	GTTTTTT	MODIFIER	intergenic_region	ENSBTAG00000015047-UGT2A1
6	85059039		GTTTTT	GTTTT	MODIFIER	intergenic_region	ENSBTAG00000015047-UGT2A1
6	85059039		GTTTTT	GT	MODIFIER	intergenic_region	ENSBTAG00000015047-UGT2A1
6	85059040		T	*
6	85059050		T	TAAA	MODIFIER	intergenic_region	ENSBTAG00000015047-UGT2A1
6	85059192	rs109013635	G	A	MODIFIER	intergenic_region	ENSBTAG00000015047-UGT2A1
6	85059194	rs135922331	T	G	MODIFIER	intergenic_region	ENSBTAG00000015047-UGT2A1
6	85059216	rs109932954	C	G	MODIFIER	intergenic_region	ENSBTAG00000015047-UGT2A1
6	85059217	rs109896050	A	G	MODIFIER	intergenic_region	ENSBTAG00000015047-UGT2A1
6	85059253	rs109549906	C	A	MODIFIER	intergenic_region	ENSBTAG00000015047-UGT2A1
6	85059331	rs110875689	C	G	MODIFIER	intergenic_region	ENSBTAG00000015047-UGT2A1
6	85059412	rs110275758	C	A	MODIFIER	intergenic_region	ENSBTAG00000015047-UGT2A1
6	85059436	rs109331034	G	A	MODIFIER	intergenic_region	ENSBTAG00000015047-UGT2A1
6	85059442	rs109912598	A	G	MODIFIER	intergenic_region	ENSBTAG00000015047-UGT2A1
6	85059542	rs109098491	C	T	MODIFIER	intergenic_region	ENSBTAG00000015047-UGT2A1
6	85059905	rs137822568	T	C	MODIFIER	intergenic_region	ENSBTAG00000015047-UGT2A1
6	85059931	rs133400894	G	A	MODIFIER	intergenic_region	ENSBTAG00000015047-UGT2A1
6	85059936	rs518520847	AAAT	A	MODIFIER	intergenic_region	ENSBTAG00000015047-UGT2A1
6	85059939		T	*
6	85059941		GA	GGAA	MODIFIER	intergenic_region	ENSBTAG00000015047-UGT2A1
6	85060024	rs110978094	C	A	MODIFIER	intergenic_region	ENSBTAG00000015047-UGT2A1
6	85060063	rs209871638	A	T	MODIFIER	intergenic_region	ENSBTAG00000015047-UGT2A1
6	85060106	rs134364719	G	T	MODIFIER	intergenic_region	ENSBTAG00000015047-UGT2A1
6	85060125	rs109118617	A	G	MODIFIER	intergenic_region	ENSBTAG00000015047-UGT2A1
6	85060148	rs136476084	T	G	MODIFIER	intergenic_region	ENSBTAG00000015047-UGT2A1
6	85060216	rs133965374	G	A	MODIFIER	intergenic_region	ENSBTAG00000015047-UGT2A1
6	85060332	rs134941963	A	G	MODIFIER	intergenic_region	ENSBTAG00000015047-UGT2A1
6	85060380		T	TAAGG	MODIFIER	intergenic_region	ENSBTAG00000015047-UGT2A1
6	85060415	rs110041799	A	G	MODIFIER	intergenic_region	ENSBTAG00000015047-UGT2A1
6	85060416	rs109524736	T	C	MODIFIER	intergenic_region	ENSBTAG00000015047-UGT2A1
6	85060438	rs132747435	G	A	MODIFIER	intergenic_region	ENSBTAG00000015047-UGT2A1
6	85060443	rs134017934	C	T	MODIFIER	intergenic_region	ENSBTAG00000015047-UGT2A1
6	85060452	rs135616625	T	C	MODIFIER	intergenic_region	ENSBTAG00000015047-UGT2A1
6	85060739		T	TA	MODIFIER	intergenic_region	ENSBTAG00000015047-UGT2A1
6	85060764	rs110010430	G	A	MODIFIER	intergenic_region	ENSBTAG00000015047-UGT2A1
6	85062214	rs134146406	A	G	MODIFIER	intergenic_region	ENSBTAG00000015047-UGT2A1
6	85063367	rs110741772	A	G	MODIFIER	intergenic_region	ENSBTAG00000015047-UGT2A1
6	85063438	rs210738019	A	C	MODIFIER	intergenic_region	ENSBTAG00000015047-UGT2A1
6	85065170	rs108996554	A	C	MODIFIER	intergenic_region	ENSBTAG00000015047-UGT2A1
6	85065505	rs134153898	G	A	MODIFIER	intergenic_region	ENSBTAG00000015047-UGT2A1
6	85065991	rs109198504	G	T	MODIFIER	intergenic_region	ENSBTAG00000015047-UGT2A1
6	85066001	rs136037001	G	A	MODIFIER	intergenic_region	ENSBTAG00000015047-UGT2A1
6	85066049	rs137034018	T	G	MODIFIER	intergenic_region	ENSBTAG00000015047-UGT2A1
6	85066093	rs135299322	C	T	MODIFIER	intergenic_region	ENSBTAG00000015047-UGT2A1
6	85066133	rs132877785	A	G	MODIFIER	intergenic_region	ENSBTAG00000015047-UGT2A1
6	85066146	rs133657944	T	C	MODIFIER	intergenic_region	ENSBTAG00000015047-UGT2A1
6	85066147	rs134972822	C	G	MODIFIER	intergenic_region	ENSBTAG00000015047-UGT2A1
6	85066179	rs110663997	G	A	MODIFIER	intergenic_region	ENSBTAG00000015047-UGT2A1
6	85066211	rs799989053	TGACG	T	MODIFIER	intergenic_region	ENSBTAG00000015047-UGT2A1
6	85066212		G	*
6	85066224		TG	*
6	85066225		GT	TT	MODIFIER	intergenic_region	ENSBTAG00000015047-UGT2A1
6	85066225		GT	*
6	85066367	rs110639402	T	A	MODIFIER	intergenic_region	ENSBTAG00000015047-UGT2A1
6	85066568	rs133530640	G	A	MODIFIER	intergenic_region	ENSBTAG00000015047-UGT2A1
6	85066591	rs110560496	A	G	MODIFIER	intergenic_region	ENSBTAG00000015047-UGT2A1
6	85066606	rs110947829	A	G	MODIFIER	intergenic_region	ENSBTAG00000015047-UGT2A1
6	85066633	rs109528510	G	T	MODIFIER	intergenic_region	ENSBTAG00000015047-UGT2A1
6	85066713	rs110352789	C	G	MODIFIER	intergenic_region	ENSBTAG00000015047-UGT2A1
6	85066736	rs134601267	CAA	C	MODIFIER	intergenic_region	ENSBTAG00000015047-UGT2A1
6	85066738		A	*
6	85066811	rs137772979	A	G	MODIFIER	intergenic_region	ENSBTAG00000015047-UGT2A1
6	85066819		G	GA	MODIFIER	intergenic_region	ENSBTAG00000015047-UGT2A1
6	85066892	rs110580544	A	G	MODIFIER	intergenic_region	ENSBTAG00000015047-UGT2A1
6	85066998	rs110621420	A	C	MODIFIER	intergenic_region	ENSBTAG00000015047-UGT2A1
6	85067054	rs381158890	AT	A	MODIFIER	intergenic_region	ENSBTAG00000015047-UGT2A1
6	85067055	rs110197507	T	A	MODIFIER	intergenic_region	ENSBTAG00000015047-UGT2A1
6	85067055		T	*
6	85067105		ACGG	A	MODIFIER	intergenic_region	ENSBTAG00000015047-UGT2A1
6	85067109		G	GACC	MODIFIER	intergenic_region	ENSBTAG00000015047-UGT2A1
6	85067227	rs109421299	G	A	MODIFIER	intergenic_region	ENSBTAG00000015047-UGT2A1
6	85067275	rs110264974	T	C	MODIFIER	intergenic_region	ENSBTAG00000015047-UGT2A1
6	85067276	rs109122374	G	T	MODIFIER	intergenic_region	ENSBTAG00000015047-UGT2A1
6	85067324	rs109675514	A	G	MODIFIER	intergenic_region	ENSBTAG00000015047-UGT2A1
6	85067345	rs133140379	A	T	MODIFIER	intergenic_region	ENSBTAG00000015047-UGT2A1
6	85067348	rs134769042	G	A	MODIFIER	intergenic_region	ENSBTAG00000015047-UGT2A1
6	85067485	rs109717350	G	C	MODIFIER	intergenic_region	ENSBTAG00000015047-UGT2A1
6	85067620	rs110289032	A	G	MODIFIER	intergenic_region	ENSBTAG00000015047-UGT2A1
6	85067988	rs110479500	G	A	MODIFIER	intergenic_region	ENSBTAG00000015047-UGT2A1
6	85068187	rs110216593	G	A	MODIFIER	intergenic_region	ENSBTAG00000015047-UGT2A1
6	85068236	rs110160287	T	G	MODIFIER	intergenic_region	ENSBTAG00000015047-UGT2A1
6	85068417	rs109891860	A	G	MODIFIER	intergenic_region	ENSBTAG00000015047-UGT2A1
6	85068506	rs109940597	G	T	MODIFIER	intergenic_region	ENSBTAG00000015047-UGT2A1
6	85068751	rs380013440	C	T	MODIFIER	intergenic_region	ENSBTAG00000015047-UGT2A1
6	85068759		GT	GTT	MODIFIER	intergenic_region	ENSBTAG00000015047-UGT2A1
6	85069008	rs383357862	T	C	MODIFIER	intergenic_region	ENSBTAG00000015047-UGT2A1
6	85069046	rs378340483	A	G	MODIFIER	intergenic_region	ENSBTAG00000015047-UGT2A1
6	85069163	rs133736236	C	A	MODIFIER	intergenic_region	ENSBTAG00000015047-UGT2A1
6	85069260	rs379100415	T	C	MODIFIER	intergenic_region	ENSBTAG00000015047-UGT2A1
6	85069464	rs109216447	C	A	MODIFIER	intergenic_region	ENSBTAG00000015047-UGT2A1
6	85069481	rs209877089	C	T	MODIFIER	intergenic_region	ENSBTAG00000015047-UGT2A1
6	85069653	rs382272427	G	A	MODIFIER	intergenic_region	ENSBTAG00000015047-UGT2A1
6	85069851	rs109907680	G	C	MODIFIER	intergenic_region	ENSBTAG00000015047-UGT2A1
6	85070079	rs134371372	C	A	MODIFIER	intergenic_region	ENSBTAG00000015047-UGT2A1
6	85070506	rs109937089	T	C	MODIFIER	intergenic_region	ENSBTAG00000015047-UGT2A1
6	85070521	rs136641031	T	C	MODIFIER	intergenic_region	ENSBTAG00000015047-UGT2A1
6	85070569	rs134168900	G	A	MODIFIER	intergenic_region	ENSBTAG00000015047-UGT2A1
6	85070583	rs137163165	CT	C	MODIFIER	intergenic_region	ENSBTAG00000015047-UGT2A1
6	85070585		G	A	MODIFIER	intergenic_region	ENSBTAG00000015047-UGT2A1
6	85070585	rs137547823	G	C	MODIFIER	intergenic_region	ENSBTAG00000015047-UGT2A1
6	85071564	rs109254618	G	A	MODIFIER	intergenic_region	ENSBTAG00000015047-UGT2A1
6	85071988	rs110964866	G	A	MODIFIER	intergenic_region	ENSBTAG00000015047-UGT2A1
6	85072103		CG	TG	MODIFIER	intergenic_region	ENSBTAG00000015047-UGT2A1
6	85072367	rs133199356	A	T	MODIFIER	intergenic_region	ENSBTAG00000015047-UGT2A1
6	85072841	rs134471526	C	T	MODIFIER	intergenic_region	ENSBTAG00000015047-UGT2A1
6	85072932		CT	CTT	MODIFIER	intergenic_region	ENSBTAG00000015047-UGT2A1
6	85072932		CT	C	MODIFIER	intergenic_region	ENSBTAG00000015047-UGT2A1
6	85072949		AT	ATT	MODIFIER	intergenic_region	ENSBTAG00000015047-UGT2A1
6	85072960	rs136258078	A	T	MODIFIER	intergenic_region	ENSBTAG00000015047-UGT2A1
6	85072991	rs110993810	A	G	MODIFIER	intergenic_region	ENSBTAG00000015047-UGT2A1
6	85073097		A	AC	MODIFIER	intergenic_region	ENSBTAG00000015047-UGT2A1
6	85073097		A	ACC	MODIFIER	intergenic_region	ENSBTAG00000015047-UGT2A1
6	85073475	rs134660598	C	G	MODIFIER	intergenic_region	ENSBTAG00000015047-UGT2A1
6	85073635	rs110661417	C	T	MODIFIER	intergenic_region	ENSBTAG00000015047-UGT2A1
6	85073714	rs109597428	G	A	MODIFIER	intergenic_region	ENSBTAG00000015047-UGT2A1
6	85073753	rs110543119	G	C	MODIFIER	intergenic_region	ENSBTAG00000015047-UGT2A1
6	85073777	rs110243149	C	T	MODIFIER	intergenic_region	ENSBTAG00000015047-UGT2A1
6	85073800	rs133275616	CTGTGGGGAAAGATGTGGCAAA	C	MODIFIER	intergenic_region	ENSBTAG00000015047-UGT2A1
6	85073827	rs133959265	C	G	MODIFIER	intergenic_region	ENSBTAG00000015047-UGT2A1
6	85073898	rs110523394	T	C	MODIFIER	intergenic_region	ENSBTAG00000015047-UGT2A1
6	85074040	rs133089127	T	C	MODIFIER	intergenic_region	ENSBTAG00000015047-UGT2A1
6	85074383	rs137144266	A	G	MODIFIER	intergenic_region	ENSBTAG00000015047-UGT2A1
6	85074533		C	CTACTAATAT	MODIFIER	intergenic_region	ENSBTAG00000015047-UGT2A1
6	85074558	rs135100673	C	G	MODIFIER	intergenic_region	ENSBTAG00000015047-UGT2A1
6	85074558		C	T	MODIFIER	intergenic_region	ENSBTAG00000015047-UGT2A1
6	85074760	rs381494854	C	T	MODIFIER	intergenic_region	ENSBTAG00000015047-UGT2A1
6	85074843	rs134011753	C	G	MODIFIER	intergenic_region	ENSBTAG00000015047-UGT2A1
6	85075022	rs109219654	G	A	MODIFIER	intergenic_region	ENSBTAG00000015047-UGT2A1
6	85075268		AACC	AGCACC	MODIFIER	intergenic_region	ENSBTAG00000015047-UGT2A1
6	85075269		AC	GC	MODIFIER	intergenic_region	ENSBTAG00000015047-UGT2A1
6	85075269		AC	CC	MODIFIER	intergenic_region	ENSBTAG00000015047-UGT2A1
6	85075269	rs876643047	AC	A	MODIFIER	intergenic_region	ENSBTAG00000015047-UGT2A1
6	85075270	rs109304078	C	T	MODIFIER	intergenic_region	ENSBTAG00000015047-UGT2A1
6	85075270		C	*
6	85075489	rs137555645	A	G	MODIFIER	intergenic_region	ENSBTAG00000015047-UGT2A1
6	85076215	rs110093605	C	T	MODIFIER	intergenic_region	ENSBTAG00000015047-UGT2A1
6	85076299	rs109566072	C	T	MODIFIER	intergenic_region	ENSBTAG00000015047-UGT2A1
6	85076359	rs109296769	G	A	MODIFIER	intergenic_region	ENSBTAG00000015047-UGT2A1
6	85076942	rs135682334	GA	G	MODIFIER	intergenic_region	ENSBTAG00000015047-UGT2A1
6	85076948	rs133349819	C	G	MODIFIER	intergenic_region	ENSBTAG00000015047-UGT2A1
6	85076954	rs134978670	C	T	MODIFIER	intergenic_region	ENSBTAG00000015047-UGT2A1
6	85076968		A	AC	MODIFIER	intergenic_region	ENSBTAG00000015047-UGT2A1
6	85076970	rs136524916	T	C	MODIFIER	intergenic_region	ENSBTAG00000015047-UGT2A1
6	85077121	rs134148135	T	C	MODIFIER	intergenic_region	ENSBTAG00000015047-UGT2A1
6	85078003	rs210571477	C	T	MODIFIER	intergenic_region	ENSBTAG00000015047-UGT2A1
6	85078116	rs208212070	T	G	MODIFIER	intergenic_region	ENSBTAG00000015047-UGT2A1
6	85078185	rs383449152	G	A	MODIFIER	intergenic_region	ENSBTAG00000015047-UGT2A1
6	85078353	rs377995852	C	A	MODIFIER	intergenic_region	ENSBTAG00000015047-UGT2A1
6	85078636	rs379688572	G	A	MODIFIER	downstream_gene_variant	UGT2A1
6	85078636	rs379688572	G	A	MODIFIER	intergenic_region	ENSBTAG00000015047-UGT2A1
6	85078735	rs209727813	G	T	MODIFIER	downstream_gene_variant	UGT2A1
6	85078735	rs209727813	G	T	MODIFIER	intergenic_region	ENSBTAG00000015047-UGT2A1
6	85079036	rs379003723	A	G	MODIFIER	downstream_gene_variant	UGT2A1
6	85079036	rs379003723	A	G	MODIFIER	downstream_gene_variant	UGT2A1
6	85079036	rs379003723	A	G	MODIFIER	intergenic_region	ENSBTAG00000015047-UGT2A1
6	85079095	rs210914082	A	G	MODIFIER	downstream_gene_variant	UGT2A1
6	85079095	rs210914082	A	G	MODIFIER	downstream_gene_variant	UGT2A1
6	85079095	rs210914082	A	G	MODIFIER	intergenic_region	ENSBTAG00000015047-UGT2A1
6	85079160	rs385165571	A	G	MODIFIER	downstream_gene_variant	UGT2A1
6	85079160	rs385165571	A	G	MODIFIER	downstream_gene_variant	UGT2A1
6	85079160	rs385165571	A	G	MODIFIER	intergenic_region	ENSBTAG00000015047-UGT2A1
6	85079297	rs110948657	A	G	MODIFIER	downstream_gene_variant	UGT2A1
6	85079297	rs110948657	A	G	MODIFIER	downstream_gene_variant	UGT2A1
6	85079297	rs110948657	A	G	MODIFIER	intergenic_region	ENSBTAG00000015047-UGT2A1
6	85079345	rs134009984	G	A	MODIFIER	downstream_gene_variant	UGT2A1
6	85079345	rs134009984	G	A	MODIFIER	downstream_gene_variant	UGT2A1
6	85079345	rs134009984	G	A	MODIFIER	intergenic_region	ENSBTAG00000015047-UGT2A1
6	85079827	rs109789465	A	G	MODIFIER	downstream_gene_variant	UGT2A1
6	85079827	rs109789465	A	G	MODIFIER	downstream_gene_variant	UGT2A1
6	85079827	rs109789465	A	G	MODIFIER	intergenic_region	ENSBTAG00000015047-UGT2A1
6	85079857	rs109004132	C	T	MODIFIER	downstream_gene_variant	UGT2A1
6	85079857	rs109004132	C	T	MODIFIER	downstream_gene_variant	UGT2A1
6	85079857	rs109004132	C	T	MODIFIER	intergenic_region	ENSBTAG00000015047-UGT2A1
6	85079901	rs109969545	C	T	MODIFIER	downstream_gene_variant	UGT2A1
6	85079901	rs109969545	C	T	MODIFIER	downstream_gene_variant	UGT2A1
6	85079901	rs109969545	C	T	MODIFIER	intergenic_region	ENSBTAG00000015047-UGT2A1
6	85079972	rs110070722	T	C	MODIFIER	downstream_gene_variant	UGT2A1
6	85079972	rs110070722	T	C	MODIFIER	downstream_gene_variant	UGT2A1
6	85079972	rs110070722	T	C	MODIFIER	intergenic_region	ENSBTAG00000015047-UGT2A1
6	85080136	rs137317955	T	G	MODIFIER	downstream_gene_variant	UGT2A1
6	85080136	rs137317955	T	G	MODIFIER	downstream_gene_variant	UGT2A1
6	85080136	rs137317955	T	G	MODIFIER	intergenic_region	ENSBTAG00000015047-UGT2A1
6	85080158	rs109392427	G	A	MODIFIER	downstream_gene_variant	UGT2A1
6	85080158	rs109392427	G	A	MODIFIER	downstream_gene_variant	UGT2A1
6	85080158	rs109392427	G	A	MODIFIER	intergenic_region	ENSBTAG00000015047-UGT2A1
6	85080313	rs109033107	A	T	MODIFIER	downstream_gene_variant	UGT2A1
6	85080313	rs109033107	A	T	MODIFIER	downstream_gene_variant	UGT2A1
6	85080313	rs109033107	A	T	MODIFIER	intergenic_region	ENSBTAG00000015047-UGT2A1
6	85080457	rs109316200	G	A	MODIFIER	downstream_gene_variant	UGT2A1
6	85080457	rs109316200	G	A	MODIFIER	downstream_gene_variant	UGT2A1
6	85080457	rs109316200	G	A	MODIFIER	intergenic_region	ENSBTAG00000015047-UGT2A1
6	85080504	rs109241299	G	T	MODIFIER	downstream_gene_variant	UGT2A1
6	85080504	rs109241299	G	T	MODIFIER	downstream_gene_variant	UGT2A1
6	85080504	rs109241299	G	T	MODIFIER	intergenic_region	ENSBTAG00000015047-UGT2A1
6	85080901	rs110159277	C	T	MODIFIER	downstream_gene_variant	UGT2A1
6	85080901	rs110159277	C	T	MODIFIER	downstream_gene_variant	UGT2A1
6	85080901	rs110159277	C	T	MODIFIER	intergenic_region	ENSBTAG00000015047-UGT2A1
6	85080982	rs135146989	G	A	MODIFIER	downstream_gene_variant	UGT2A1
6	85080982	rs135146989	G	A	MODIFIER	downstream_gene_variant	UGT2A1
6	85080982	rs135146989	G	A	MODIFIER	intergenic_region	ENSBTAG00000015047-UGT2A1
6	85081163	rs132751664	T	C	MODIFIER	downstream_gene_variant	UGT2A1
6	85081163	rs132751664	T	C	MODIFIER	downstream_gene_variant	UGT2A1
6	85081163	rs132751664	T	C	MODIFIER	intergenic_region	ENSBTAG00000015047-UGT2A1
6	85081290	rs133542007	T	A	MODIFIER	downstream_gene_variant	UGT2A1
6	85081290	rs133542007	T	A	MODIFIER	downstream_gene_variant	UGT2A1
6	85081290	rs133542007	T	A	MODIFIER	intergenic_region	ENSBTAG00000015047-UGT2A1
6	85081856	rs110240150	C	T	MODIFIER	downstream_gene_variant	UGT2A1
6	85081856	rs110240150	C	T	MODIFIER	downstream_gene_variant	UGT2A1
6	85081856	rs110240150	C	T	MODIFIER	intergenic_region	ENSBTAG00000015047-UGT2A1
6	85082424	rs133109083	C	T	MODIFIER	downstream_gene_variant	UGT2A1
6	85082424	rs133109083	C	T	MODIFIER	downstream_gene_variant	UGT2A1
6	85082424	rs133109083	C	T	MODIFIER	intergenic_region	ENSBTAG00000015047-UGT2A1
6	85082518	rs137094727	T	C	MODIFIER	downstream_gene_variant	UGT2A1
6	85082518	rs137094727	T	C	MODIFIER	downstream_gene_variant	UGT2A1
6	85082518	rs137094727	T	C	MODIFIER	intergenic_region	ENSBTAG00000015047-UGT2A1
6	85082818	rs110911115	G	A	MODIFIER	downstream_gene_variant	UGT2A1
6	85082818	rs110911115	G	A	MODIFIER	downstream_gene_variant	UGT2A1
6	85082818	rs110911115	G	A	MODIFIER	intergenic_region	ENSBTAG00000015047-UGT2A1
6	85082892	rs110441570	A	T	MODIFIER	downstream_gene_variant	UGT2A1
6	85082892	rs110441570	A	T	MODIFIER	downstream_gene_variant	UGT2A1
6	85082892	rs110441570	A	T	MODIFIER	intergenic_region	ENSBTAG00000015047-UGT2A1
6	85083118	rs109251854	G	A	MODIFIER	downstream_gene_variant	UGT2A1
6	85083118	rs109251854	G	A	MODIFIER	downstream_gene_variant	UGT2A1
6	85083118	rs109251854	G	A	MODIFIER	intergenic_region	ENSBTAG00000015047-UGT2A1
6	85083149	rs133327622	G	A	MODIFIER	downstream_gene_variant	UGT2A1
6	85083149	rs133327622	G	A	MODIFIER	downstream_gene_variant	UGT2A1
6	85083149	rs133327622	G	A	MODIFIER	intergenic_region	ENSBTAG00000015047-UGT2A1
6	85083170	rs134003598	C	A	MODIFIER	downstream_gene_variant	UGT2A1
6	85083170	rs134003598	C	A	MODIFIER	downstream_gene_variant	UGT2A1
6	85083170	rs134003598	C	A	MODIFIER	intergenic_region	ENSBTAG00000015047-UGT2A1
6	85083382	rs137658822	T	A	MODIFIER	downstream_gene_variant	UGT2A1
6	85083382	rs137658822	T	A	MODIFIER	downstream_gene_variant	UGT2A1
6	85083382	rs137658822	T	A	MODIFIER	intergenic_region	ENSBTAG00000015047-UGT2A1
6	85083513	rs110091153	C	G	MODIFIER	3_prime_UTR_variant	UGT2A1
6	85083513	rs110091153	C	G	MODIFIER	downstream_gene_variant	UGT2A1
6	85083646	rs134481079	G	A	MODIFIER	3_prime_UTR_variant	UGT2A1
6	85083646	rs134481079	G	A	MODIFIER	downstream_gene_variant	UGT2A1
6	85083811	rs110982869	A	G	MODIFIER	3_prime_UTR_variant	UGT2A1
6	85083811	rs110982869	A	G	MODIFIER	downstream_gene_variant	UGT2A1
6	85083811		A	T	MODIFIER	3_prime_UTR_variant	UGT2A1
6	85083811		A	T	MODIFIER	downstream_gene_variant	UGT2A1
6	85084311	rs109163175	G	A	MODIFIER	3_prime_UTR_variant	UGT2A1
6	85084311	rs109163175	G	A	MODIFIER	3_prime_UTR_variant	UGT2A1
6	85084363	rs109426000	T	C	MODIFIER	3_prime_UTR_variant	UGT2A1
6	85084363	rs109426000	T	C	MODIFIER	3_prime_UTR_variant	UGT2A1
6	85084518	rs109529227	T	C	MODIFIER	3_prime_UTR_variant	UGT2A1
6	85084518	rs109529227	T	C	MODIFIER	3_prime_UTR_variant	UGT2A1
6	85084688	rs110644671	A	G	LOW	synonymous_variant	UGT2A1
6	85084688	rs110644671	A	G	LOW	synonymous_variant	UGT2A1
6	85084921	rs109803500	C	T	MODIFIER	intron_variant	UGT2A1
6	85084921	rs109803500	C	T	MODIFIER	intron_variant	UGT2A1
6	85085184	rs110307220	T	C	MODIFIER	intron_variant	UGT2A1
6	85085184	rs110307220	T	C	MODIFIER	intron_variant	UGT2A1
6	85085285	rs108976341	T	C	MODIFIER	intron_variant	UGT2A1
6	85085285	rs108976341	T	C	MODIFIER	intron_variant	UGT2A1
6	85085437	rs133865036	G	A	MODIFIER	intron_variant	UGT2A1
6	85085437	rs133865036	G	A	MODIFIER	intron_variant	UGT2A1
6	85085443	rs135763513	T	G	MODIFIER	intron_variant	UGT2A1
6	85085443	rs135763513	T	G	MODIFIER	intron_variant	UGT2A1
6	85085482	rs109425036	C	T	MODIFIER	intron_variant	UGT2A1
6	85085482	rs109425036	C	T	MODIFIER	intron_variant	UGT2A1
6	85085517	rs109798566	A	T	MODIFIER	intron_variant	UGT2A1
6	85085517	rs109798566	A	T	MODIFIER	intron_variant	UGT2A1
6	85085519	rs135935725	G	C	MODIFIER	intron_variant	UGT2A1
6	85085519	rs135935725	G	C	MODIFIER	intron_variant	UGT2A1
6	85085526	rs109034282	C	T	MODIFIER	intron_variant	UGT2A1
6	85085526	rs109034282	C	T	MODIFIER	intron_variant	UGT2A1
6	85085665	rs109163260	T	C	MODIFIER	intron_variant	UGT2A1
6	85085665	rs109163260	T	C	MODIFIER	intron_variant	UGT2A1
6	85085919	rs209736852	A	G	MODIFIER	intron_variant	UGT2A1
6	85085919	rs209736852	A	G	MODIFIER	intron_variant	UGT2A1
6	85085995	rs135567402	T	G	MODIFIER	intron_variant	UGT2A1
6	85085995	rs135567402	T	G	MODIFIER	intron_variant	UGT2A1
6	85086019	rs110724673	G	T	MODIFIER	intron_variant	UGT2A1
6	85086019	rs110724673	G	T	MODIFIER	intron_variant	UGT2A1
6	85086115	rs136867163	T	C	MODIFIER	intron_variant	UGT2A1
6	85086115	rs136867163	T	C	MODIFIER	intron_variant	UGT2A1
6	85086414	rs134352537	T	C	MODIFIER	intron_variant	UGT2A1
6	85086414	rs134352537	T	C	MODIFIER	intron_variant	UGT2A1
6	85086509	rs110322178	C	G	MODIFIER	intron_variant	UGT2A1
6	85086509	rs110322178	C	G	MODIFIER	intron_variant	UGT2A1
6	85086533	rs109337598	T	C	MODIFIER	intron_variant	UGT2A1
6	85086533	rs109337598	T	C	MODIFIER	intron_variant	UGT2A1
6	85086675	rs134468173	A	G	MODIFIER	intron_variant	UGT2A1
6	85086675	rs134468173	A	G	MODIFIER	intron_variant	UGT2A1
6	85086782	rs110262546	G	T	MODIFIER	intron_variant	UGT2A1
6	85086782	rs110262546	G	T	MODIFIER	intron_variant	UGT2A1
6	85086836	rs876417189	TACACACACACACACACACACAC	T	MODIFIER	intron_variant	UGT2A1
6	85086836	rs876417189	TACACACACACACACACACACAC	T	MODIFIER	intron_variant	UGT2A1
6	85086836		TACACACACACACACACACACAC	TACACACACACACACACAC	MODIFIER	intron_variant	UGT2A1
6	85086836		TACACACACACACACACACACAC	TACACACACACACACACAC	MODIFIER	intron_variant	UGT2A1
6	85086836		TACACACACACACACACACACAC	TACACACAC	MODIFIER	intron_variant	UGT2A1
6	85086836		TACACACACACACACACACACAC	TACACACAC	MODIFIER	intron_variant	UGT2A1
6	85086836		TACACACACACACACACACACAC	TACACACACACACAC	MODIFIER	intron_variant	UGT2A1
6	85086836		TACACACACACACACACACACAC	TACACACACACACAC	MODIFIER	intron_variant	UGT2A1
6	85086836		TACACACACACACACACACACAC	TACACACACACACACACACACACACAC	MODIFIER	intron_variant	UGT2A1
6	85086836		TACACACACACACACACACACAC	TACACACACACACACACACACACACAC	MODIFIER	intron_variant	UGT2A1
6	85086852		C	*
6	85086856		C	*
6	85086857		ACACACACACACACACACAC	*
6	85087707	rs110948666	T	C	MODIFIER	intron_variant	UGT2A1
6	85087707	rs110948666	T	C	MODIFIER	intron_variant	UGT2A1
6	85087830	rs136473065	A	G	MODIFIER	intron_variant	UGT2A1
6	85087830	rs136473065	A	G	MODIFIER	intron_variant	UGT2A1
6	85087859	rs383095258	C	A	MODIFIER	intron_variant	UGT2A1
6	85087859	rs383095258	C	A	MODIFIER	intron_variant	UGT2A1
6	85087966		GTTT	GTT	MODIFIER	intron_variant	UGT2A1
6	85087966		GTTT	GTT	MODIFIER	intron_variant	UGT2A1
6	85087966		GTTT	GT	MODIFIER	intron_variant	UGT2A1
6	85087966		GTTT	GT	MODIFIER	intron_variant	UGT2A1
6	85087966		GTTT	GTTTT	MODIFIER	intron_variant	UGT2A1
6	85087966		GTTT	GTTTT	MODIFIER	intron_variant	UGT2A1
6	85087966		GTTT	G	MODIFIER	intron_variant	UGT2A1
6	85087966		GTTT	G	MODIFIER	intron_variant	UGT2A1
6	85088032	rs133880818	C	T	MODIFIER	intron_variant	UGT2A1
6	85088032	rs133880818	C	T	MODIFIER	intron_variant	UGT2A1
6	85088054		AC	A	MODIFIER	intron_variant	UGT2A1
6	85088054		AC	A	MODIFIER	intron_variant	UGT2A1
6	85088057		A	ATGAAC	MODIFIER	intron_variant	UGT2A1
6	85088057		A	ATGAAC	MODIFIER	intron_variant	UGT2A1
6	85088094	rs137443258	G	T	MODIFIER	intron_variant	UGT2A1
6	85088094	rs137443258	G	T	MODIFIER	intron_variant	UGT2A1
6	85088440	rs132761614	A	G	MODIFIER	intron_variant	UGT2A1
6	85088440	rs132761614	A	G	MODIFIER	intron_variant	UGT2A1
6	85088494	rs137044460	T	C	MODIFIER	intron_variant	UGT2A1
6	85088494	rs137044460	T	C	MODIFIER	intron_variant	UGT2A1
6	85088534	rs378985961	C	A	MODIFIER	intron_variant	UGT2A1
6	85088534	rs378985961	C	A	MODIFIER	intron_variant	UGT2A1
6	85088774	rs379485564	A	G	MODIFIER	intron_variant	UGT2A1
6	85088774	rs379485564	A	G	MODIFIER	intron_variant	UGT2A1
6	85088807	rs134162303	A	C	MODIFIER	intron_variant	UGT2A1
6	85088807	rs134162303	A	C	MODIFIER	intron_variant	UGT2A1
6	85089155	rs110932009	A	G	MODIFIER	intron_variant	UGT2A1
6	85089155	rs110932009	A	G	MODIFIER	intron_variant	UGT2A1
6	85089170	rs136865561	G	T	MODIFIER	intron_variant	UGT2A1
6	85089170	rs136865561	G	T	MODIFIER	intron_variant	UGT2A1
6	85089178	rs134786754	A	G	MODIFIER	intron_variant	UGT2A1
6	85089178	rs134786754	A	G	MODIFIER	intron_variant	UGT2A1
6	85089274	rs109544429	T	C	MODIFIER	intron_variant	UGT2A1
6	85089274	rs109544429	T	C	MODIFIER	intron_variant	UGT2A1
6	85089615	rs110734433	A	G	MODIFIER	intron_variant	UGT2A1
6	85089615	rs110734433	A	G	MODIFIER	intron_variant	UGT2A1
6	85089702	rs134977357	T	C	MODIFIER	intron_variant	UGT2A1
6	85089702	rs134977357	T	C	MODIFIER	intron_variant	UGT2A1
6	85089727	rs136523457	G	A	MODIFIER	intron_variant	UGT2A1
6	85089727	rs136523457	G	A	MODIFIER	intron_variant	UGT2A1
6	85089759	rs134176248	T	G	MODIFIER	intron_variant	UGT2A1
6	85089759	rs134176248	T	G	MODIFIER	intron_variant	UGT2A1
6	85089789	rs135167097	G	A	MODIFIER	intron_variant	UGT2A1
6	85089789	rs135167097	G	A	MODIFIER	intron_variant	UGT2A1
6	85089810	rs136053758	G	C	MODIFIER	intron_variant	UGT2A1
6	85089810	rs136053758	G	C	MODIFIER	intron_variant	UGT2A1
6	85090223	rs110547335	T	C	MODIFIER	intron_variant	UGT2A1
6	85090223	rs110547335	T	C	MODIFIER	intron_variant	UGT2A1
6	85090319	rs109855384	A	C	MODIFIER	intron_variant	UGT2A1
6	85090319	rs109855384	A	C	MODIFIER	intron_variant	UGT2A1
6	85090383	rs110079192	A	G	MODIFIER	intron_variant	UGT2A1
6	85090383	rs110079192	A	G	MODIFIER	intron_variant	UGT2A1
6	85090453	rs109856672	G	A	MODIFIER	intron_variant	UGT2A1
6	85090453	rs109856672	G	A	MODIFIER	intron_variant	UGT2A1
6	85090593	rs110770892	A	T	MODIFIER	intron_variant	UGT2A1
6	85090593	rs110770892	A	T	MODIFIER	intron_variant	UGT2A1
6	85090698	rs133012100	T	C	MODIFIER	intron_variant	UGT2A1
6	85090698	rs133012100	T	C	MODIFIER	intron_variant	UGT2A1
6	85090699		GAA	AAA	MODIFIER	intron_variant	UGT2A1
6	85090699		GAA	AAA	MODIFIER	intron_variant	UGT2A1
6	85090832	rs210976216	G	A	MODIFIER	intron_variant	UGT2A1
6	85090832	rs210976216	G	A	MODIFIER	intron_variant	UGT2A1
6	85090955	rs109962432	G	T	MODIFIER	intron_variant	UGT2A1
6	85090955	rs109962432	G	T	MODIFIER	intron_variant	UGT2A1
6	85091090	rs132758475	A	G	MODIFIER	intron_variant	UGT2A1
6	85091090	rs132758475	A	G	MODIFIER	intron_variant	UGT2A1
6	85091278	rs137042059	C	G	MODIFIER	intron_variant	UGT2A1
6	85091278	rs137042059	C	G	MODIFIER	intron_variant	UGT2A1
6	85091312	rs110633801	A	G	MODIFIER	intron_variant	UGT2A1
6	85091312	rs110633801	A	G	MODIFIER	intron_variant	UGT2A1
6	85091336	rs730713275	A	AAAC	MODIFIER	intron_variant	UGT2A1
6	85091336	rs730713275	A	AAAC	MODIFIER	intron_variant	UGT2A1
6	85091493		ACATCACACACAC	AATCACACACAC	MODIFIER	intron_variant	UGT2A1
6	85091493		ACATCACACACAC	AATCACACACAC	MODIFIER	intron_variant	UGT2A1
6	85091496		TCACACACACACA	TCACACACACA	MODIFIER	intron_variant	UGT2A1
6	85091496		TCACACACACACA	TCACACACACA	MODIFIER	intron_variant	UGT2A1
6	85091496		TCACACACACACA	TCA	MODIFIER	intron_variant	UGT2A1
6	85091496		TCACACACACACA	TCA	MODIFIER	intron_variant	UGT2A1
6	85091496		TCACACACACACA	TCACACACACACACA	MODIFIER	intron_variant	UGT2A1
6	85091496		TCACACACACACA	TCACACACACACACA	MODIFIER	intron_variant	UGT2A1
6	85091496		TCACACACACACA	TCACACACA	MODIFIER	intron_variant	UGT2A1
6	85091496		TCACACACACACA	TCACACACA	MODIFIER	intron_variant	UGT2A1
6	85091497		CACACACACACACACACACACACACAT	*
6	85091499		CACACACACACACACACACACACAT	*
6	85091501		CACACACACACACACACACACAT	*
6	85091502		AC	*
6	85091503		CACACACACACACACACACAT	*
6	85091504		ACACACACAC	*
6	85091564	rs110502901	G	A	MODIFIER	intron_variant	UGT2A1
6	85091564	rs110502901	G	A	MODIFIER	intron_variant	UGT2A1
6	85091634	rs135122978	C	T	MODIFIER	intron_variant	UGT2A1
6	85091634	rs135122978	C	T	MODIFIER	intron_variant	UGT2A1
6	85091637	rs134003094	GT	G	MODIFIER	intron_variant	UGT2A1
6	85091637	rs134003094	GT	G	MODIFIER	intron_variant	UGT2A1
6	85091810	rs41610996	T	C	MODIFIER	intron_variant	UGT2A1
6	85091810	rs41610996	T	C	MODIFIER	intron_variant	UGT2A1
6	85091906	rs133765150	A	G	MODIFIER	intron_variant	UGT2A1
6	85091906	rs133765150	A	G	MODIFIER	intron_variant	UGT2A1
6	85091912	rs135361365	C	T	MODIFIER	intron_variant	UGT2A1
6	85091912	rs135361365	C	T	MODIFIER	intron_variant	UGT2A1
6	85091970	rs41610995	A	G	MODIFIER	intron_variant	UGT2A1
6	85091970	rs41610995	A	G	MODIFIER	intron_variant	UGT2A1
6	85092029	rs41610994	A	G	MODIFIER	intron_variant	UGT2A1
6	85092029	rs41610994	A	G	MODIFIER	intron_variant	UGT2A1
6	85092143	rs41610993	G	A	MODIFIER	intron_variant	UGT2A1
6	85092143	rs41610993	G	A	MODIFIER	intron_variant	UGT2A1
6	85092477	rs110506964	T	C	MODIFIER	intron_variant	UGT2A1
6	85092477	rs110506964	T	C	MODIFIER	intron_variant	UGT2A1
6	85092499	rs41610992	T	A	MODIFIER	intron_variant	UGT2A1
6	85092499	rs41610992	T	A	MODIFIER	intron_variant	UGT2A1
6	85092523	rs41610991	A	G	MODIFIER	intron_variant	UGT2A1
6	85092523	rs41610991	A	G	MODIFIER	intron_variant	UGT2A1
6	85092827	rs135799740	A	G	MODIFIER	intron_variant	UGT2A1
6	85092827	rs135799740	A	G	MODIFIER	intron_variant	UGT2A1
6	85092946	rs133536327	G	T	MODIFIER	intron_variant	UGT2A1
6	85092946	rs133536327	G	T	MODIFIER	intron_variant	UGT2A1
6	85093071	rs135312025	C	T	LOW	synonymous_variant	UGT2A1
6	85093071	rs135312025	C	T	LOW	synonymous_variant	UGT2A1
6	85093248	rs136639129	G	A	MODIFIER	intron_variant	UGT2A1
6	85093248	rs136639129	G	A	MODIFIER	intron_variant	UGT2A1
6	85093300	rs110676389	A	C	MODIFIER	intron_variant	UGT2A1
6	85093300	rs110676389	A	C	MODIFIER	intron_variant	UGT2A1
6	85093315	rs137384042	G	A	MODIFIER	intron_variant	UGT2A1
6	85093315	rs137384042	G	A	MODIFIER	intron_variant	UGT2A1
6	85093326	rs208331439	A	G	MODIFIER	intron_variant	UGT2A1
6	85093326	rs208331439	A	G	MODIFIER	intron_variant	UGT2A1
6	85093495	rs109749011	G	A	MODIFIER	intron_variant	UGT2A1
6	85093495	rs109749011	G	A	MODIFIER	intron_variant	UGT2A1
6	85093869	rs136308737	G	A	MODIFIER	intron_variant	UGT2A1
6	85093869	rs136308737	G	A	MODIFIER	intron_variant	UGT2A1
6	85094026	rs110831610	A	G	MODIFIER	intron_variant	UGT2A1
6	85094026	rs110831610	A	G	MODIFIER	intron_variant	UGT2A1
6	85094103	rs110826996	C	G	MODIFIER	intron_variant	UGT2A1
6	85094103	rs110826996	C	G	MODIFIER	intron_variant	UGT2A1
6	85094120	rs135902784	T	A	MODIFIER	intron_variant	UGT2A1
6	85094120	rs135902784	T	A	MODIFIER	intron_variant	UGT2A1
6	85094321	rs109730500	T	C	MODIFIER	intron_variant	UGT2A1
6	85094321	rs109730500	T	C	MODIFIER	intron_variant	UGT2A1
6	85094322	rs109283801	G	A	MODIFIER	intron_variant	UGT2A1
6	85094322	rs109283801	G	A	MODIFIER	intron_variant	UGT2A1
6	85094623	rs137721459	A	G	MODIFIER	intron_variant	UGT2A1
6	85094623	rs137721459	A	G	MODIFIER	intron_variant	UGT2A1
6	85094765		C	CT	MODIFIER	intron_variant	UGT2A1
6	85094765		C	CT	MODIFIER	intron_variant	UGT2A1
6	85095115	rs109696873	G	T	MODIFIER	intron_variant	UGT2A1
6	85095115	rs109696873	G	T	MODIFIER	intron_variant	UGT2A1
6	85095115		G	C	MODIFIER	intron_variant	UGT2A1
6	85095115		G	C	MODIFIER	intron_variant	UGT2A1
6	85095161	rs134799010	A	G	MODIFIER	intron_variant	UGT2A1
6	85095161	rs134799010	A	G	MODIFIER	intron_variant	UGT2A1
6	85095164	rs135950879	T	C	MODIFIER	intron_variant	UGT2A1
6	85095164	rs135950879	T	C	MODIFIER	intron_variant	UGT2A1
6	85095204	rs133654874	A	G	MODIFIER	intron_variant	UGT2A1
6	85095204	rs133654874	A	G	MODIFIER	intron_variant	UGT2A1
6	85095475	rs136479467	TC	T	MODIFIER	intron_variant	UGT2A1
6	85095475	rs136479467	TC	T	MODIFIER	intron_variant	UGT2A1
6	85095485	rs137378265	T	C	MODIFIER	intron_variant	UGT2A1
6	85095485	rs137378265	T	C	MODIFIER	intron_variant	UGT2A1
6	85095730	rs109522228	A	C	MODIFIER	intron_variant	UGT2A1
6	85095730	rs109522228	A	C	MODIFIER	intron_variant	UGT2A1
6	85095746	rs109196978	T	C	MODIFIER	intron_variant	UGT2A1
6	85095746	rs109196978	T	C	MODIFIER	intron_variant	UGT2A1
6	85095801	rs135127381	T	C	MODIFIER	intron_variant	UGT2A1
6	85095801	rs135127381	T	C	MODIFIER	intron_variant	UGT2A1
6	85095906	rs110665120	G	A	MODIFIER	intron_variant	UGT2A1
6	85095906	rs110665120	G	A	MODIFIER	intron_variant	UGT2A1
6	85095920	rs110591795	G	A	MODIFIER	intron_variant	UGT2A1
6	85095920	rs110591795	G	A	MODIFIER	intron_variant	UGT2A1
6	85095936		ATTCGAG	ACTTTCGAG	MODIFIER	intron_variant	UGT2A1
6	85095936		ATTCGAG	ACTTTCGAG	MODIFIER	intron_variant	UGT2A1
6	85095939	rs135959527	C	T	MODIFIER	intron_variant	UGT2A1
6	85095939	rs135959527	C	T	MODIFIER	intron_variant	UGT2A1
6	85096009	rs110881301	T	C	MODIFIER	intron_variant	UGT2A1
6	85096009	rs110881301	T	C	MODIFIER	intron_variant	UGT2A1
6	85096093	rs109375214	T	C	MODIFIER	intron_variant	UGT2A1
6	85096093	rs109375214	T	C	MODIFIER	intron_variant	UGT2A1
6	85096132	rs109754475	T	C	MODIFIER	intron_variant	UGT2A1
6	85096132	rs109754475	T	C	MODIFIER	intron_variant	UGT2A1
6	85096347	rs382475322	T	C	MODIFIER	intron_variant	UGT2A1
6	85096347	rs382475322	T	C	MODIFIER	intron_variant	UGT2A1
6	85096366	rs109476841	A	C	MODIFIER	intron_variant	UGT2A1
6	85096366	rs109476841	A	C	MODIFIER	intron_variant	UGT2A1
6	85096447	rs210319678	A	G	MODIFIER	intron_variant	UGT2A1
6	85096447	rs210319678	A	G	MODIFIER	intron_variant	UGT2A1
6	85096595	rs109439386	G	A	MODIFIER	intron_variant	UGT2A1
6	85096595	rs109439386	G	A	MODIFIER	intron_variant	UGT2A1
6	85096635	rs109379953	G	A	MODIFIER	intron_variant	UGT2A1
6	85096635	rs109379953	G	A	MODIFIER	intron_variant	UGT2A1
6	85096757	rs110514866	G	T	MODIFIER	intron_variant	UGT2A1
6	85096757	rs110514866	G	T	MODIFIER	intron_variant	UGT2A1
6	85096854	rs136964874	C	T	MODIFIER	intron_variant	UGT2A1
6	85096854	rs136964874	C	T	MODIFIER	intron_variant	UGT2A1
6	85096893	rs109849536	T	C	MODIFIER	intron_variant	UGT2A1
6	85096893	rs109849536	T	C	MODIFIER	intron_variant	UGT2A1
6	85097228	rs134911219	CT	C	MODIFIER	intron_variant	UGT2A1
6	85097228	rs134911219	CT	C	MODIFIER	intron_variant	UGT2A1
6	85097508	rs381548112	C	T	MODIFIER	intron_variant	UGT2A1
6	85097508	rs381548112	C	T	MODIFIER	intron_variant	UGT2A1
6	85097579	rs110517064	T	C	MODIFIER	intron_variant	UGT2A1
6	85097579	rs110517064	T	C	MODIFIER	intron_variant	UGT2A1
6	85097584	rs110174260	T	C	MODIFIER	intron_variant	UGT2A1
6	85097584	rs110174260	T	C	MODIFIER	intron_variant	UGT2A1
6	85097837	rs381852718	A	G	MODIFIER	intron_variant	UGT2A1
6	85097837	rs381852718	A	G	MODIFIER	intron_variant	UGT2A1
6	85098227	rs444085985	CGGT	C	MODIFIER	intron_variant	UGT2A1
6	85098227	rs444085985	CGGT	C	MODIFIER	intron_variant	UGT2A1
6	85098488	rs109789015	C	T	MODIFIER	intron_variant	UGT2A1
6	85098488	rs109789015	C	T	MODIFIER	intron_variant	UGT2A1
6	85098535	rs109311603	C	T	MODIFIER	intron_variant	UGT2A1
6	85098535	rs109311603	C	T	MODIFIER	intron_variant	UGT2A1
6	85098674	rs110477711	C	G	MODIFIER	intron_variant	UGT2A1
6	85098674	rs110477711	C	G	MODIFIER	intron_variant	UGT2A1
6	85098795	rs110521740	T	C	MODIFIER	intron_variant	UGT2A1
6	85098795	rs110521740	T	C	MODIFIER	intron_variant	UGT2A1
6	85098915	rs109227571	G	A	MODIFIER	intron_variant	UGT2A1
6	85098915	rs109227571	G	A	MODIFIER	intron_variant	UGT2A1
6	85098993	rs109415990	A	T	MODIFIER	intron_variant	UGT2A1
6	85098993	rs109415990	A	T	MODIFIER	intron_variant	UGT2A1
6	85099132	rs135635438	G	A	MODIFIER	intron_variant	UGT2A1
6	85099132	rs135635438	G	A	MODIFIER	intron_variant	UGT2A1
6	85099198	rs132898328	T	C	MODIFIER	intron_variant	UGT2A1
6	85099198	rs132898328	T	C	MODIFIER	intron_variant	UGT2A1
6	85099290	rs134159107	A	G	MODIFIER	intron_variant	UGT2A1
6	85099290	rs134159107	A	G	MODIFIER	intron_variant	UGT2A1
6	85099344	rs135387455	A	T	MODIFIER	intron_variant	UGT2A1
6	85099344	rs135387455	A	T	MODIFIER	intron_variant	UGT2A1
6	85099429	rs133548621	C	T	MODIFIER	intron_variant	UGT2A1
6	85099429	rs133548621	C	T	MODIFIER	intron_variant	UGT2A1
6	85099742	rs109729775	T	C	MODIFIER	intron_variant	UGT2A1
6	85099742	rs109729775	T	C	MODIFIER	intron_variant	UGT2A1
6	85099789		T	TGAAATCTGGGTACAGTC	MODIFIER	intron_variant	UGT2A1
6	85099789		T	TGAAATCTGGGTACAGTC	MODIFIER	intron_variant	UGT2A1
6	85099833	rs109042026	C	T	MODIFIER	intron_variant	UGT2A1
6	85099833	rs109042026	C	T	MODIFIER	intron_variant	UGT2A1
6	85099976	rs109743909	T	C	MODIFIER	intron_variant	UGT2A1
6	85099976	rs109743909	T	C	MODIFIER	intron_variant	UGT2A1
6	85100114	rs109424525	T	C	MODIFIER	intron_variant	UGT2A1
6	85100114	rs109424525	T	C	MODIFIER	intron_variant	UGT2A1
6	85100123	rs110061167	C	T	MODIFIER	intron_variant	UGT2A1
6	85100123	rs110061167	C	T	MODIFIER	intron_variant	UGT2A1
6	85100243		T	C	MODIFIER	intron_variant	UGT2A1
6	85100243		T	C	MODIFIER	intron_variant	UGT2A1
6	85100308		A	C	MODIFIER	intron_variant	UGT2A1
6	85100308		A	C	MODIFIER	intron_variant	UGT2A1
6	85100328		C	T	MODIFIER	intron_variant	UGT2A1
6	85100328		C	T	MODIFIER	intron_variant	UGT2A1
6	85100359		C	T	MODIFIER	intron_variant	UGT2A1
6	85100359		C	T	MODIFIER	intron_variant	UGT2A1
6	85100369		A	G	MODIFIER	intron_variant	UGT2A1
6	85100369		A	G	MODIFIER	intron_variant	UGT2A1
6	85100495		T	C	MODIFIER	intron_variant	UGT2A1
6	85100495		T	C	MODIFIER	intron_variant	UGT2A1
6	85100695		TAA	T	MODIFIER	intron_variant	UGT2A1
6	85100695		TAA	T	MODIFIER	intron_variant	UGT2A1
6	85100723		C	T	MODIFIER	intron_variant	UGT2A1
6	85100723		C	T	MODIFIER	intron_variant	UGT2A1
6	85100758		TAAA	TAA	MODIFIER	intron_variant	UGT2A1
6	85100758		TAAA	TAA	MODIFIER	intron_variant	UGT2A1
6	85100773	rs110208292	A	G	MODIFIER	intron_variant	UGT2A1
6	85100773	rs110208292	A	G	MODIFIER	intron_variant	UGT2A1
6	85101029	rs136597285	A	T	MODIFIER	intron_variant	UGT2A1
6	85101029	rs136597285	A	T	MODIFIER	intron_variant	UGT2A1
6	85101112		CTCTTTTTTT	CT	MODIFIER	intron_variant	UGT2A1
6	85101112		CTCTTTTTTT	CT	MODIFIER	intron_variant	UGT2A1
6	85101114		CTTT	CTCTTTT	MODIFIER	intron_variant	UGT2A1
6	85101114		CTTT	CTCTTTT	MODIFIER	intron_variant	UGT2A1
6	85101114		CTTT	CTCTTTTTT	MODIFIER	intron_variant	UGT2A1
6	85101114		CTTT	CTCTTTTTT	MODIFIER	intron_variant	UGT2A1
6	85101114		CTTT	*
6	85101128	rs381553575	TGGCGGGGTGG	T	MODIFIER	intron_variant	UGT2A1
6	85101128	rs381553575	TGGCGGGGTGG	T	MODIFIER	intron_variant	UGT2A1
6	85101129		G	*
6	85101130		GCGGGGT	GGGGGT	MODIFIER	intron_variant	UGT2A1
6	85101130		GCGGGGT	GGGGGT	MODIFIER	intron_variant	UGT2A1
6	85101130		GCGGGGT	*
6	85101131		CGGGGTGGGGGG	*
6	85101142	rs133418680	G	C	MODIFIER	intron_variant	UGT2A1
6	85101142	rs133418680	G	C	MODIFIER	intron_variant	UGT2A1
6	85101860	rs134041920	GA	G	MODIFIER	intron_variant	UGT2A1
6	85101860	rs134041920	GA	G	MODIFIER	intron_variant	UGT2A1
6	85101924	rs109443198	A	C	MODIFIER	intron_variant	UGT2A1
6	85101924	rs109443198	A	C	MODIFIER	intron_variant	UGT2A1
6	85101928	rs136173028	T	C	MODIFIER	intron_variant	UGT2A1
6	85101928	rs136173028	T	C	MODIFIER	intron_variant	UGT2A1
6	85102154	rs445086945	C	A	MODIFIER	intron_variant	UGT2A1
6	85102154	rs445086945	C	A	MODIFIER	intron_variant	UGT2A1
6	85102154		C	T	MODIFIER	intron_variant	UGT2A1
6	85102154		C	T	MODIFIER	intron_variant	UGT2A1
6	85102211	rs133764835	A	G	MODIFIER	intron_variant	UGT2A1
6	85102211	rs133764835	A	G	MODIFIER	intron_variant	UGT2A1
6	85102223	rs110135992	A	G	MODIFIER	intron_variant	UGT2A1
6	85102223	rs110135992	A	G	MODIFIER	intron_variant	UGT2A1
6	85102526		TG	TATGCTCTCCTCCAGGGG	MODIFIER	intron_variant	UGT2A1
6	85102526		TG	TATGCTCTCCTCCAGGGG	MODIFIER	intron_variant	UGT2A1
6	85102526		TG	TATGCTCTCCAGGGG	MODIFIER	intron_variant	UGT2A1
6	85102526		TG	TATGCTCTCCAGGGG	MODIFIER	intron_variant	UGT2A1
6	85102526		TG	TATGCTCTCCTCCAGGCAAGAAAACTGGAGTCAGTTGCTATGCTCTCCAGGGG	MODIFIER	intron_variant	UGT2A1
6	85102526		TG	TATGCTCTCCTCCAGGCAAGAAAACTGGAGTCAGTTGCTATGCTCTCCAGGGG	MODIFIER	intron_variant	UGT2A1
6	85102596	rs110622750	T	C	MODIFIER	intron_variant	UGT2A1
6	85102596	rs110622750	T	C	MODIFIER	intron_variant	UGT2A1
6	85102864	rs109295224	C	A	MODIFIER	intron_variant	UGT2A1
6	85102864	rs109295224	C	A	MODIFIER	intron_variant	UGT2A1
6	85102879	rs109604182	C	G	MODIFIER	intron_variant	UGT2A1
6	85102879	rs109604182	C	G	MODIFIER	intron_variant	UGT2A1
6	85103009	rs211623330	A	C	MODIFIER	intron_variant	UGT2A1
6	85103009	rs211623330	A	C	MODIFIER	intron_variant	UGT2A1
6	85103133	rs210488869	G	A	MODIFIER	intron_variant	UGT2A1
6	85103133	rs210488869	G	A	MODIFIER	intron_variant	UGT2A1
6	85103159	rs383101244	A	G	MODIFIER	intron_variant	UGT2A1
6	85103159	rs383101244	A	G	MODIFIER	intron_variant	UGT2A1
6	85103203	rs210841590	C	T	MODIFIER	intron_variant	UGT2A1
6	85103203	rs210841590	C	T	MODIFIER	intron_variant	UGT2A1
6	85103240	rs208574472	C	A	MODIFIER	intron_variant	UGT2A1
6	85103240	rs208574472	C	A	MODIFIER	intron_variant	UGT2A1
6	85103258	rs381762032	C	T	MODIFIER	intron_variant	UGT2A1
6	85103258	rs381762032	C	T	MODIFIER	intron_variant	UGT2A1
6	85103270	rs132947722	C	G	MODIFIER	intron_variant	UGT2A1
6	85103270	rs132947722	C	G	MODIFIER	intron_variant	UGT2A1
6	85103324	rs137102469	T	C	MODIFIER	intron_variant	UGT2A1
6	85103324	rs137102469	T	C	MODIFIER	intron_variant	UGT2A1
6	85103349	rs109857138	G	A	MODIFIER	intron_variant	UGT2A1
6	85103349	rs109857138	G	A	MODIFIER	intron_variant	UGT2A1
6	85103385	rs110986901	A	G	MODIFIER	intron_variant	UGT2A1
6	85103385	rs110986901	A	G	MODIFIER	intron_variant	UGT2A1
6	85103435	rs380263332	A	T	MODIFIER	intron_variant	UGT2A1
6	85103435	rs380263332	A	T	MODIFIER	intron_variant	UGT2A1
6	85103443	rs730579940	T	TA	MODIFIER	intron_variant	UGT2A1
6	85103443	rs730579940	T	TA	MODIFIER	intron_variant	UGT2A1
6	85103469	rs378670291	T	C	MODIFIER	intron_variant	UGT2A1
6	85103469	rs378670291	T	C	MODIFIER	intron_variant	UGT2A1
6	85103477	rs380061064	A	T	MODIFIER	intron_variant	UGT2A1
6	85103477	rs380061064	A	T	MODIFIER	intron_variant	UGT2A1
6	85103511	rs382674822	C	T	MODIFIER	intron_variant	UGT2A1
6	85103511	rs382674822	C	T	MODIFIER	intron_variant	UGT2A1
6	85103541	rs109430942	C	T	MODIFIER	intron_variant	UGT2A1
6	85103541	rs109430942	C	T	MODIFIER	intron_variant	UGT2A1
6	85103635	rs137165844	CA	C	MODIFIER	intron_variant	UGT2A1
6	85103635	rs137165844	CA	C	MODIFIER	intron_variant	UGT2A1
6	85103635		CA	CAA	MODIFIER	intron_variant	UGT2A1
6	85103635		CA	CAA	MODIFIER	intron_variant	UGT2A1
6	85103640	rs136305129	A	G	MODIFIER	intron_variant	UGT2A1
6	85103640	rs136305129	A	G	MODIFIER	intron_variant	UGT2A1
6	85103743	rs133347695	A	T	MODIFIER	intron_variant	UGT2A1
6	85103743	rs133347695	A	T	MODIFIER	intron_variant	UGT2A1
6	85103754		CTTTTTT	CT	MODIFIER	intron_variant	UGT2A1
6	85103754		CTTTTTT	CT	MODIFIER	intron_variant	UGT2A1
6	85103772	rs472455934	A	G	MODIFIER	intron_variant	UGT2A1
6	85103772	rs472455934	A	G	MODIFIER	intron_variant	UGT2A1
6	85103828	rs137665854	A	G	MODIFIER	intron_variant	UGT2A1
6	85103828	rs137665854	A	G	MODIFIER	intron_variant	UGT2A1
6	85103882	rs209429082	G	A	MODIFIER	intron_variant	UGT2A1
6	85103882	rs209429082	G	A	MODIFIER	intron_variant	UGT2A1
6	85103940	rs468991904	A	G	MODIFIER	intron_variant	UGT2A1
6	85103940	rs468991904	A	G	MODIFIER	intron_variant	UGT2A1
6	85104044	rs133411082	T	C	MODIFIER	intron_variant	UGT2A1
6	85104044	rs133411082	T	C	MODIFIER	intron_variant	UGT2A1
6	85104291	rs136030934	T	G	MODIFIER	intron_variant	UGT2A1
6	85104291	rs136030934	T	G	MODIFIER	intron_variant	UGT2A1
6	85104301		A	ATT	MODIFIER	intron_variant	UGT2A1
6	85104301		A	ATT	MODIFIER	intron_variant	UGT2A1
6	85104301		A	ATTTT	MODIFIER	intron_variant	UGT2A1
6	85104301		A	ATTTT	MODIFIER	intron_variant	UGT2A1
6	85104319		AT	ATATATATGT	MODIFIER	intron_variant	UGT2A1
6	85104319		AT	ATATATATGT	MODIFIER	intron_variant	UGT2A1
6	85104319		AT	ATATATGT	MODIFIER	intron_variant	UGT2A1
6	85104319		AT	ATATATGT	MODIFIER	intron_variant	UGT2A1
6	85104320		TACACACGCACAC	TAAATATATATATATACACACACGCACAC	MODIFIER	intron_variant	UGT2A1
6	85104320		TACACACGCACAC	TAAATATATATATATACACACACGCACAC	MODIFIER	intron_variant	UGT2A1
6	85104327	rs135974204	G	A	MODIFIER	intron_variant	UGT2A1
6	85104327	rs135974204	G	A	MODIFIER	intron_variant	UGT2A1
6	85104430	rs133677193	A	G	MODIFIER	intron_variant	UGT2A1
6	85104430	rs133677193	A	G	MODIFIER	intron_variant	UGT2A1
6	85104630	rs134958064	C	A	MODIFIER	intron_variant	UGT2A1
6	85104630	rs134958064	C	A	MODIFIER	intron_variant	UGT2A1
6	85104710	rs137839312	C	T	MODIFIER	intron_variant	UGT2A1
6	85104710	rs137839312	C	T	MODIFIER	intron_variant	UGT2A1
6	85104753	rs133878830	T	G	MODIFIER	intron_variant	UGT2A1
6	85104753	rs133878830	T	G	MODIFIER	intron_variant	UGT2A1
6	85104816	rs137442587	T	C	MODIFIER	intron_variant	UGT2A1
6	85104816	rs137442587	T	C	MODIFIER	intron_variant	UGT2A1
6	85104834	rs136788267	GAGA	G	MODIFIER	intron_variant	UGT2A1
6	85104834	rs136788267	GAGA	G	MODIFIER	intron_variant	UGT2A1
6	85104857	rs110675110	A	T	MODIFIER	intron_variant	UGT2A1
6	85104857	rs110675110	A	T	MODIFIER	intron_variant	UGT2A1
6	85104859	rs110722715	A	G	MODIFIER	intron_variant	UGT2A1
6	85104859	rs110722715	A	G	MODIFIER	intron_variant	UGT2A1
6	85104890	rs135954315	C	T	MODIFIER	intron_variant	UGT2A1
6	85104890	rs135954315	C	T	MODIFIER	intron_variant	UGT2A1
6	85104904	rs109221154	C	A	MODIFIER	intron_variant	UGT2A1
6	85104904	rs109221154	C	A	MODIFIER	intron_variant	UGT2A1
6	85104948	rs110517305	T	C	MODIFIER	intron_variant	UGT2A1
6	85104948	rs110517305	T	C	MODIFIER	intron_variant	UGT2A1
6	85105016	rs134756212	CA	C	MODIFIER	intron_variant	UGT2A1
6	85105016	rs134756212	CA	C	MODIFIER	intron_variant	UGT2A1
6	85105017	rs526077225	A	G	MODIFIER	intron_variant	UGT2A1
6	85105017	rs526077225	A	G	MODIFIER	intron_variant	UGT2A1
6	85105017		A	*
6	85105018	rs135551939	C	G	MODIFIER	intron_variant	UGT2A1
6	85105018	rs135551939	C	G	MODIFIER	intron_variant	UGT2A1
6	85105021	rs797621988	G	A	MODIFIER	intron_variant	UGT2A1
6	85105021	rs797621988	G	A	MODIFIER	intron_variant	UGT2A1
6	85105021		G	GA	MODIFIER	intron_variant	UGT2A1
6	85105021		G	GA	MODIFIER	intron_variant	UGT2A1
6	85105025	rs136863770	G	A	MODIFIER	intron_variant	UGT2A1
6	85105025	rs136863770	G	A	MODIFIER	intron_variant	UGT2A1
6	85105038	rs134340804	T	C	MODIFIER	intron_variant	UGT2A1
6	85105038	rs134340804	T	C	MODIFIER	intron_variant	UGT2A1
6	85105048	rs137608584	A	G	MODIFIER	intron_variant	UGT2A1
6	85105048	rs137608584	A	G	MODIFIER	intron_variant	UGT2A1
6	85105085	rs133214434	G	A	MODIFIER	intron_variant	UGT2A1
6	85105085	rs133214434	G	A	MODIFIER	intron_variant	UGT2A1
6	85105092		C	CA	MODIFIER	intron_variant	UGT2A1
6	85105092		C	CA	MODIFIER	intron_variant	UGT2A1
6	85105261	rs443674097	CAAT	C	MODIFIER	intron_variant	UGT2A1
6	85105261	rs443674097	CAAT	C	MODIFIER	intron_variant	UGT2A1
6	85105276	rs135678397	A	G	MODIFIER	intron_variant	UGT2A1
6	85105276	rs135678397	A	G	MODIFIER	intron_variant	UGT2A1
6	85105383	rs109015017	A	G	MODIFIER	intron_variant	UGT2A1
6	85105383	rs109015017	A	G	MODIFIER	intron_variant	UGT2A1
6	85105392	rs109360033	T	C	MODIFIER	intron_variant	UGT2A1
6	85105392	rs109360033	T	C	MODIFIER	intron_variant	UGT2A1
6	85105475	rs110924624	A	G	MODIFIER	intron_variant	UGT2A1
6	85105475	rs110924624	A	G	MODIFIER	intron_variant	UGT2A1
6	85105521	rs110921808	T	C	MODIFIER	intron_variant	UGT2A1
6	85105521	rs110921808	T	C	MODIFIER	intron_variant	UGT2A1
6	85105625	rs110070332	A	G	MODIFIER	intron_variant	UGT2A1
6	85105625	rs110070332	A	G	MODIFIER	intron_variant	UGT2A1
6	85105663	rs110446678	G	A	MODIFIER	intron_variant	UGT2A1
6	85105663	rs110446678	G	A	MODIFIER	intron_variant	UGT2A1
6	85105683	rs110596748	T	C	MODIFIER	intron_variant	UGT2A1
6	85105683	rs110596748	T	C	MODIFIER	intron_variant	UGT2A1
6	85105714	rs135579293	C	A	MODIFIER	intron_variant	UGT2A1
6	85105714	rs135579293	C	A	MODIFIER	intron_variant	UGT2A1
6	85105733	rs110116039	G	A	MODIFIER	intron_variant	UGT2A1
6	85105733	rs110116039	G	A	MODIFIER	intron_variant	UGT2A1
6	85105808	rs110374955	C	A	MODIFIER	intron_variant	UGT2A1
6	85105808	rs110374955	C	A	MODIFIER	intron_variant	UGT2A1
6	85106025	rs110521566	A	G	MODIFIER	intron_variant	UGT2A1
6	85106025	rs110521566	A	G	MODIFIER	intron_variant	UGT2A1
6	85106065	rs110577389	A	G	MODIFIER	intron_variant	UGT2A1
6	85106065	rs110577389	A	G	MODIFIER	intron_variant	UGT2A1
6	85106296	rs109171205	T	C	MODIFIER	intron_variant	UGT2A1
6	85106296	rs109171205	T	C	MODIFIER	intron_variant	UGT2A1
6	85106340	rs135905227	T	C	MODIFIER	intron_variant	UGT2A1
6	85106340	rs135905227	T	C	MODIFIER	intron_variant	UGT2A1
6	85106410	rs110948677	T	C	MODIFIER	intron_variant	UGT2A1
6	85106410	rs110948677	T	C	MODIFIER	intron_variant	UGT2A1
6	85106506	rs134190925	C	G	MODIFIER	intron_variant	UGT2A1
6	85106506	rs134190925	C	G	MODIFIER	intron_variant	UGT2A1
6	85106580	rs135402674	T	A	MODIFIER	intron_variant	UGT2A1
6	85106580	rs135402674	T	A	MODIFIER	intron_variant	UGT2A1
6	85106609	rs133526951	T	G	MODIFIER	intron_variant	UGT2A1
6	85106609	rs133526951	T	G	MODIFIER	intron_variant	UGT2A1
6	85106688	rs134801802	C	A	MODIFIER	intron_variant	UGT2A1
6	85106688	rs134801802	C	A	MODIFIER	intron_variant	UGT2A1
6	85106718	rs110895788	G	C	MODIFIER	intron_variant	UGT2A1
6	85106718	rs110895788	G	C	MODIFIER	intron_variant	UGT2A1
6	85106866	rs110204045	A	G	MODIFIER	intron_variant	UGT2A1
6	85106866	rs110204045	A	G	MODIFIER	intron_variant	UGT2A1
6	85106896	rs137216395	A	C	MODIFIER	intron_variant	UGT2A1
6	85106896	rs137216395	A	C	MODIFIER	intron_variant	UGT2A1
6	85107086	rs110446760	T	C	MODIFIER	intron_variant	UGT2A1
6	85107086	rs110446760	T	C	MODIFIER	intron_variant	UGT2A1
6	85107114	rs134167681	A	G	MODIFIER	intron_variant	UGT2A1
6	85107114	rs134167681	A	G	MODIFIER	intron_variant	UGT2A1
6	85107115	rs135151974	C	T	MODIFIER	intron_variant	UGT2A1
6	85107115	rs135151974	C	T	MODIFIER	intron_variant	UGT2A1
6	85107135	rs110143843	A	T	MODIFIER	intron_variant	UGT2A1
6	85107135	rs110143843	A	T	MODIFIER	intron_variant	UGT2A1
6	85107260	rs136874121	A	C	MODIFIER	intron_variant	UGT2A1
6	85107260	rs136874121	A	C	MODIFIER	intron_variant	UGT2A1
6	85107299	rs135315679	A	G	MODIFIER	intron_variant	UGT2A1
6	85107299	rs135315679	A	G	MODIFIER	intron_variant	UGT2A1
6	85107304	rs136647519	G	A	MODIFIER	intron_variant	UGT2A1
6	85107304	rs136647519	G	A	MODIFIER	intron_variant	UGT2A1
6	85107323	rs110510338	G	A	MODIFIER	intron_variant	UGT2A1
6	85107323	rs110510338	G	A	MODIFIER	intron_variant	UGT2A1
6	85107463	rs109378849	A	G	MODIFIER	intron_variant	UGT2A1
6	85107463	rs109378849	A	G	MODIFIER	intron_variant	UGT2A1
6	85107498	rs110656932	C	A	MODIFIER	intron_variant	UGT2A1
6	85107498	rs110656932	C	A	MODIFIER	intron_variant	UGT2A1
6	85107524	rs110619931	C	G	MODIFIER	intron_variant	UGT2A1
6	85107524	rs110619931	C	G	MODIFIER	intron_variant	UGT2A1
6	85107701	rs135510415	C	T	MODIFIER	intron_variant	UGT2A1
6	85107701	rs135510415	C	T	MODIFIER	intron_variant	UGT2A1
6	85107791	rs110415369	C	T	MODIFIER	intron_variant	UGT2A1
6	85107791	rs110415369	C	T	MODIFIER	intron_variant	UGT2A1
6	85108153	rs109703194	T	G	LOW	synonymous_variant	UGT2A1
6	85108153	rs109703194	T	G	MODIFIER	intron_variant	UGT2A1
6	85108165	rs110509922	G	A	LOW	synonymous_variant	UGT2A1
6	85108165	rs110509922	G	A	MODIFIER	intron_variant	UGT2A1
6	85108432	rs110423556	C	T	LOW	synonymous_variant	UGT2A1
6	85108432	rs110423556	C	T	MODIFIER	intron_variant	UGT2A1
6	85108773	rs109727421	A	G	LOW	synonymous_variant	UGT2A1
6	85108773	rs109727421	A	G	MODIFIER	intron_variant	UGT2A1
6	85108961	rs136170999	A	G	MODIFIER	upstream_gene_variant	UGT2A1
6	85108961	rs136170999	A	G	MODIFIER	intron_variant	UGT2A1
6	85109021	rs136430709	TC	T	MODIFIER	upstream_gene_variant	UGT2A1
6	85109021	rs136430709	TC	T	MODIFIER	intron_variant	UGT2A1
6	85109056	rs383789280	AAAT	A	MODIFIER	upstream_gene_variant	UGT2A1
6	85109056	rs383789280	AAAT	A	MODIFIER	intron_variant	UGT2A1
6	85109097		A	AT	MODIFIER	upstream_gene_variant	UGT2A1
6	85109097		A	AT	MODIFIER	intron_variant	UGT2A1
6	85109216	rs137356595	AAC	A	MODIFIER	upstream_gene_variant	UGT2A1
6	85109216	rs137356595	AAC	A	MODIFIER	intron_variant	UGT2A1
6	85109242	rs110298326	G	A	MODIFIER	upstream_gene_variant	UGT2A1
6	85109242	rs110298326	G	A	MODIFIER	intron_variant	UGT2A1
6	85109418	rs109882690	A	G	MODIFIER	upstream_gene_variant	UGT2A1
6	85109418	rs109882690	A	G	MODIFIER	intron_variant	UGT2A1
6	85109528	rs109553110	G	A	MODIFIER	upstream_gene_variant	UGT2A1
6	85109528	rs109553110	G	A	MODIFIER	intron_variant	UGT2A1
6	85109705	rs109436280	C	T	MODIFIER	upstream_gene_variant	UGT2A1
6	85109705	rs109436280	C	T	MODIFIER	intron_variant	UGT2A1
6	85109742	rs109507246	C	A	MODIFIER	upstream_gene_variant	UGT2A1
6	85109742	rs109507246	C	A	MODIFIER	intron_variant	UGT2A1
6	85109913	rs136271728	G	A	MODIFIER	upstream_gene_variant	UGT2A1
6	85109913	rs136271728	G	A	MODIFIER	intron_variant	UGT2A1
6	85109948	rs136988568	T	G	MODIFIER	upstream_gene_variant	UGT2A1
6	85109948	rs136988568	T	G	MODIFIER	intron_variant	UGT2A1
6	85110115	rs136007075	GA	G	MODIFIER	upstream_gene_variant	UGT2A1
6	85110115	rs136007075	GA	G	MODIFIER	intron_variant	UGT2A1
6	85110127	rs135159519	T	C	MODIFIER	upstream_gene_variant	UGT2A1
6	85110127	rs135159519	T	C	MODIFIER	intron_variant	UGT2A1
6	85110141	rs135814216	A	G	MODIFIER	upstream_gene_variant	UGT2A1
6	85110141	rs135814216	A	G	MODIFIER	intron_variant	UGT2A1
6	85110199	rs110069505	G	A	MODIFIER	upstream_gene_variant	UGT2A1
6	85110199	rs110069505	G	A	MODIFIER	intron_variant	UGT2A1
6	85110219	rs135274323	G	T	MODIFIER	upstream_gene_variant	UGT2A1
6	85110219	rs135274323	G	T	MODIFIER	intron_variant	UGT2A1
6	85110244	rs109977769	G	A	MODIFIER	upstream_gene_variant	UGT2A1
6	85110244	rs109977769	G	A	MODIFIER	intron_variant	UGT2A1
6	85110268	rs109214607	T	C	MODIFIER	upstream_gene_variant	UGT2A1
6	85110268	rs109214607	T	C	MODIFIER	intron_variant	UGT2A1
6	85110321	rs133121195	G	A	MODIFIER	upstream_gene_variant	UGT2A1
6	85110321	rs133121195	G	A	MODIFIER	intron_variant	UGT2A1
6	85110343	rs134787284	C	A	MODIFIER	upstream_gene_variant	UGT2A1
6	85110343	rs134787284	C	A	MODIFIER	intron_variant	UGT2A1
6	85110645	rs136305602	A	G	MODIFIER	upstream_gene_variant	UGT2A1
6	85110645	rs136305602	A	G	MODIFIER	intron_variant	UGT2A1
6	85110662	rs133347563	G	A	MODIFIER	upstream_gene_variant	UGT2A1
6	85110662	rs133347563	G	A	MODIFIER	intron_variant	UGT2A1
6	85110670	rs134400848	C	T	MODIFIER	upstream_gene_variant	UGT2A1
6	85110670	rs134400848	C	T	MODIFIER	intron_variant	UGT2A1
6	85110674	rs136368516	C	T	MODIFIER	upstream_gene_variant	UGT2A1
6	85110674	rs136368516	C	T	MODIFIER	intron_variant	UGT2A1
6	85110687	rs109526777	G	A	MODIFIER	upstream_gene_variant	UGT2A1
6	85110687	rs109526777	G	A	MODIFIER	intron_variant	UGT2A1
6	85110768	rs134679458	T	G	MODIFIER	upstream_gene_variant	UGT2A1
6	85110768	rs134679458	T	G	MODIFIER	intron_variant	UGT2A1
6	85110769	rs137727309	C	T	MODIFIER	upstream_gene_variant	UGT2A1
6	85110769	rs137727309	C	T	MODIFIER	intron_variant	UGT2A1
6	85110806	rs208177182	A	G	MODIFIER	upstream_gene_variant	UGT2A1
6	85110806	rs208177182	A	G	MODIFIER	intron_variant	UGT2A1
6	85110832	rs380320211	T	C	MODIFIER	upstream_gene_variant	UGT2A1
6	85110832	rs380320211	T	C	MODIFIER	intron_variant	UGT2A1
6	85110975	rs110522726	A	C	MODIFIER	upstream_gene_variant	UGT2A1
6	85110975	rs110522726	A	C	MODIFIER	intron_variant	UGT2A1
6	85111289	rs109443335	G	T	MODIFIER	upstream_gene_variant	UGT2A1
6	85111289	rs109443335	G	T	MODIFIER	intron_variant	UGT2A1
6	85111561	rs109332865	A	C	MODIFIER	upstream_gene_variant	UGT2A1
6	85111561	rs109332865	A	C	MODIFIER	intron_variant	UGT2A1
6	85111621	rs110600789	G	C	MODIFIER	upstream_gene_variant	UGT2A1
6	85111621	rs110600789	G	C	MODIFIER	intron_variant	UGT2A1
6	85111664	rs110281889	A	G	MODIFIER	upstream_gene_variant	UGT2A1
6	85111664	rs110281889	A	G	MODIFIER	intron_variant	UGT2A1
6	85111704	rs109928510	G	A	MODIFIER	upstream_gene_variant	UGT2A1
6	85111704	rs109928510	G	A	MODIFIER	intron_variant	UGT2A1
6	85111711	rs110333791	G	A	MODIFIER	upstream_gene_variant	UGT2A1
6	85111711	rs110333791	G	A	MODIFIER	intron_variant	UGT2A1
6	85111759	rs109471123	G	T	MODIFIER	upstream_gene_variant	UGT2A1
6	85111759	rs109471123	G	T	MODIFIER	intron_variant	UGT2A1
6	85111888	rs132989034	G	T	MODIFIER	upstream_gene_variant	UGT2A1
6	85111888	rs132989034	G	T	MODIFIER	intron_variant	UGT2A1
6	85112000	rs110259377	G	A	MODIFIER	upstream_gene_variant	UGT2A1
6	85112000	rs110259377	G	A	MODIFIER	intron_variant	UGT2A1
6	85112024	rs137559395	T	C	MODIFIER	upstream_gene_variant	UGT2A1
6	85112024	rs137559395	T	C	MODIFIER	intron_variant	UGT2A1
6	85112036	rs463051518	TTA	T	MODIFIER	upstream_gene_variant	UGT2A1
6	85112036	rs463051518	TTA	T	MODIFIER	intron_variant	UGT2A1
6	85112037		T	*
6	85112038		AT	*
6	85112067	rs133143665	A	T	MODIFIER	upstream_gene_variant	UGT2A1
6	85112067	rs133143665	A	T	MODIFIER	intron_variant	UGT2A1
6	85112432		C	CAA	MODIFIER	upstream_gene_variant	UGT2A1
6	85112432		C	CAA	MODIFIER	intron_variant	UGT2A1
6	85112448	rs110168953	T	G	MODIFIER	upstream_gene_variant	UGT2A1
6	85112448	rs110168953	T	G	MODIFIER	intron_variant	UGT2A1
6	85112529	rs110427539	T	C	MODIFIER	upstream_gene_variant	UGT2A1
6	85112529	rs110427539	T	C	MODIFIER	intron_variant	UGT2A1
6	85113038	rs134481130	T	G	MODIFIER	upstream_gene_variant	UGT2A1
6	85113038	rs134481130	T	G	MODIFIER	intron_variant	UGT2A1
6	85113633	rs110249754	A	G	MODIFIER	upstream_gene_variant	UGT2A1
6	85113633	rs110249754	A	G	MODIFIER	intron_variant	UGT2A1
6	85113738	rs133367700	T	C	MODIFIER	upstream_gene_variant	UGT2A1
6	85113738	rs133367700	T	C	MODIFIER	intron_variant	UGT2A1
6	85113805	rs134647908	G	A	MODIFIER	upstream_gene_variant	UGT2A1
6	85113805	rs134647908	G	A	MODIFIER	intron_variant	UGT2A1
6	85113901	rs137724876	T	C	MODIFIER	intron_variant	UGT2A1
6	85113952	rs110908220	C	T	MODIFIER	intron_variant	UGT2A1
6	85113958	rs110993002	T	C	MODIFIER	intron_variant	UGT2A1
6	85114210		TTGG	T	MODIFIER	intron_variant	UGT2A1
6	85114212	rs439470284	G	C	MODIFIER	intron_variant	UGT2A1
6	85114212		G	*
6	85114213		G	GCA	MODIFIER	intron_variant	UGT2A1
6	85114230	rs136198157	A	G	MODIFIER	intron_variant	UGT2A1
6	85114238	rs133974755	T	C	MODIFIER	intron_variant	UGT2A1
6	85114263	rs135603269	C	G	MODIFIER	intron_variant	UGT2A1
6	85114269	rs109029648	C	G	MODIFIER	intron_variant	UGT2A1
6	85114334		A	ATGTGTC	MODIFIER	intron_variant	UGT2A1
6	85114505	rs134212250	A	T	MODIFIER	intron_variant	UGT2A1
6	85114705	rs109441572	T	G	MODIFIER	intron_variant	UGT2A1
6	85114911		T	TG	MODIFIER	intron_variant	UGT2A1
6	85114925	rs134027003	G	A	MODIFIER	intron_variant	UGT2A1
6	85114973	rs132841614	TC	T	MODIFIER	intron_variant	UGT2A1
6	85115029	rs109888963	C	T	MODIFIER	intron_variant	UGT2A1
6	85115092	rs109259224	G	A	MODIFIER	intron_variant	UGT2A1
6	85115522	rs132959157	A	C	MODIFIER	intron_variant	UGT2A1
6	85115850	rs459331090	G	A	MODIFIER	intron_variant	UGT2A1
6	85115877	rs133520984	T	G	MODIFIER	intron_variant	UGT2A1
6	85115927	rs110606442	T	C	MODIFIER	intron_variant	UGT2A1
6	85115983	rs135723133	C	T	MODIFIER	intron_variant	UGT2A1
6	85116142	rs136762913	G	A	MODIFIER	intron_variant	UGT2A1
6	85116671		C	CA	MODIFIER	intron_variant	UGT2A1
6	85116683		CAAAA	C	MODIFIER	intron_variant	UGT2A1
6	85116683		CAAAA	CAAAAA	MODIFIER	intron_variant	UGT2A1
6	85116683		CAAAA	AAAAA	MODIFIER	intron_variant	UGT2A1
6	85116685		A	AC	MODIFIER	intron_variant	UGT2A1
6	85116685		A	*
6	85116887	rs134518526	G	A	MODIFIER	intron_variant	UGT2A1
6	85116900	rs134193055	G	A	MODIFIER	intron_variant	UGT2A1
6	85116904	rs135182353	A	C	MODIFIER	intron_variant	UGT2A1
6	85116956	rs110480607	A	T	MODIFIER	intron_variant	UGT2A1
6	85117240	rs110983910	A	G	MODIFIER	intron_variant	UGT2A1
6	85117246	rs110289370	A	G	MODIFIER	intron_variant	UGT2A1
6	85117338	rs132945943	A	G	MODIFIER	intron_variant	UGT2A1
6	85117487	rs137049845	AACTCT	A	MODIFIER	intron_variant	UGT2A1
6	85117494	rs136938807	A	G	MODIFIER	intron_variant	UGT2A1
6	85117496		C	CT	MODIFIER	intron_variant	UGT2A1
6	85117575	rs133025964	G	A	MODIFIER	intron_variant	UGT2A1
6	85117581	rs109303595	T	A	MODIFIER	intron_variant	UGT2A1
6	85117583	rs110597298	T	C	MODIFIER	intron_variant	UGT2A1
6	85117703	rs133483615	AT	A	MODIFIER	intron_variant	UGT2A1
6	85117789	rs111005580	G	A	MODIFIER	intron_variant	UGT2A1
6	85118057	rs134019323	A	G	MODIFIER	intron_variant	UGT2A1
6	85118070	rs137665213	A	G	MODIFIER	intron_variant	UGT2A1
6	85118087	rs133415563	C	T	MODIFIER	intron_variant	UGT2A1
6	85118218	rs137111018	G	A	MODIFIER	intron_variant	UGT2A1
6	85118268	rs136184050	A	G	MODIFIER	intron_variant	UGT2A1
6	85118285	rs133192283	G	A	MODIFIER	intron_variant	UGT2A1
6	85118639	rs135375039	C	A	MODIFIER	intron_variant	UGT2A1
6	85118732	rs136481373	C	G	MODIFIER	intron_variant	UGT2A1
6	85118892	rs109832637	T	C	MODIFIER	intron_variant	UGT2A1
6	85118924	rs110568359	C	T	MODIFIER	intron_variant	UGT2A1
6	85118971	rs133874638	A	T	MODIFIER	intron_variant	UGT2A1
6	85119034	rs137440074	G	C	MODIFIER	intron_variant	UGT2A1
6	85119035	rs135806118	C	T	MODIFIER	intron_variant	UGT2A1
6	85119053	rs109027907	T	C	MODIFIER	intron_variant	UGT2A1
6	85119096	rs110737566	G	T	MODIFIER	intron_variant	UGT2A1
6	85119175	rs132900288	C	T	MODIFIER	intron_variant	UGT2A1
6	85119195		A	ATATTTCCTTGCTCAGTGAGCAG	MODIFIER	intron_variant	UGT2A1
6	85119295	rs109942028	A	G	MODIFIER	intron_variant	UGT2A1
6	85119336	rs109689724	T	C	MODIFIER	intron_variant	UGT2A1
6	85119362	rs110206517	C	T	MODIFIER	intron_variant	UGT2A1
6	85119406	rs110694796	C	T	MODIFIER	intron_variant	UGT2A1
6	85119536	rs133374531	C	T	MODIFIER	intron_variant	UGT2A1
6	85119553	rs134431568	C	T	MODIFIER	intron_variant	UGT2A1
6	85119825	rs109157107	A	G	MODIFIER	intron_variant	UGT2A1
6	85120095	rs109525553	G	T	MODIFIER	intron_variant	UGT2A1
6	85120102	rs137271629	T	C	MODIFIER	intron_variant	UGT2A1
6	85120124	rs136043944	T	C	MODIFIER	intron_variant	UGT2A1
6	85120240	rs471428932	GAGTAAAAGAATAGTATCTTGC	G	MODIFIER	intron_variant	UGT2A1
6	85120305	rs136710584	T	C	MODIFIER	intron_variant	UGT2A1
6	85120332	rs134806035	C	G	MODIFIER	intron_variant	UGT2A1
6	85120336	rs109651228	C	T	MODIFIER	intron_variant	UGT2A1
6	85120371	rs133669409	G	A	MODIFIER	intron_variant	UGT2A1
6	85120614	rs110006370	A	G	MODIFIER	intron_variant	UGT2A1
6	85120633	rs109810649	G	A	MODIFIER	intron_variant	UGT2A1
6	85120740	rs110828476	A	T	MODIFIER	intron_variant	UGT2A1
6	85120920	rs109305323	C	T	MODIFIER	intron_variant	UGT2A1
6	85120922	rs109542801	A	G	MODIFIER	intron_variant	UGT2A1
6	85121117	rs136886623	T	C	MODIFIER	intron_variant	UGT2A1
6	85121216	rs135987603	T	C	MODIFIER	intron_variant	UGT2A1
6	85121217	rs132995371	G	A	MODIFIER	intron_variant	UGT2A1
6	85121309	rs110755584	C	T	MODIFIER	intron_variant	UGT2A1
6	85121343	rs136175218	AT	A	MODIFIER	intron_variant	UGT2A1
6	85121534	rs110156812	A	C	MODIFIER	intron_variant	UGT2A1
6	85121545	rs109961009	T	C	MODIFIER	intron_variant	UGT2A1
6	85122340	rs109773988	A	G	MODIFIER	intron_variant	UGT2A1
6	85122910	rs109141689	A	G	MODIFIER	intron_variant	UGT2A1
6	85123132	rs111016844	A	C	MODIFIER	intron_variant	UGT2A1
6	85123298	rs108948971	T	C	MODIFIER	intron_variant	UGT2A1
6	85124011	rs110999677	C	T	MODIFIER	intron_variant	UGT2A1
6	85124401	rs109354579	T	A	MODIFIER	intron_variant	UGT2A1
6	85124458	rs110333379	C	T	MODIFIER	intron_variant	UGT2A1
6	85124508	rs136061668	A	G	MODIFIER	intron_variant	UGT2A1
6	85124583	rs210316072	G	T	MODIFIER	intron_variant	UGT2A1
6	85124781	rs109765990	G	T	MODIFIER	intron_variant	UGT2A1
6	85125330	rs134834275	A	G	MODIFIER	intron_variant	UGT2A1
6	85125402	rs109124262	C	T	MODIFIER	intron_variant	UGT2A1
6	85125823	rs134010771	A	G	MODIFIER	intron_variant	UGT2A1
6	85125889	rs134761483	GAA	G	MODIFIER	intron_variant	UGT2A1
6	85125889		GAA	GA	MODIFIER	intron_variant	UGT2A1
6	85125994	rs110747499	T	C	MODIFIER	intron_variant	UGT2A1
6	85126005	rs109140828	T	A	MODIFIER	intron_variant	UGT2A1
6	85126008	rs134204267	T	C	MODIFIER	intron_variant	UGT2A1
6	85126150		CTGTT	TTGTT	MODIFIER	intron_variant	UGT2A1
6	85126150	rs385509634	CTGTT	C	MODIFIER	intron_variant	UGT2A1
6	85126260	rs110555243	T	C	MODIFIER	intron_variant	UGT2A1
6	85126319	rs137047096	C	T	MODIFIER	intron_variant	UGT2A1
6	85126375	rs135901100	G	A	MODIFIER	intron_variant	UGT2A1
6	85126436	rs109021639	C	A	MODIFIER	intron_variant	UGT2A1
6	85126497	rs109728614	G	A	MODIFIER	intron_variant	UGT2A1
6	85126520	rs110779111	A	G	MODIFIER	intron_variant	UGT2A1
6	85126536	rs110831025	C	T	MODIFIER	intron_variant	UGT2A1
6	85127704	rs110291077	G	A	MODIFIER	intron_variant	UGT2A1
6	85127775	rs136284324	C	T	MODIFIER	intron_variant	UGT2A1
6	85128971	rs133591670	C	G	MODIFIER	intron_variant	UGT2A1
6	85129025	rs135674610	T	C	MODIFIER	intron_variant	UGT2A1
6	85129167	rs211626596	G	C	MODIFIER	intron_variant	UGT2A1
6	85129758	rs110795740	T	C	MODIFIER	intron_variant	UGT2A1
6	85129890	rs109944554	G	A	MODIFIER	intron_variant	UGT2A1
6	85130223	rs110476470	A	G	MODIFIER	intron_variant	UGT2A1
6	85130641	rs110099320	A	G	MODIFIER	intron_variant	UGT2A1
6	85131360	rs110493276	T	G	MODIFIER	intron_variant	UGT2A1
6	85131478	rs110959854	G	C	MODIFIER	intron_variant	UGT2A1
6	85131523	rs109546591	T	C	MODIFIER	intron_variant	UGT2A1
6	85132256	rs109760275	G	A	MODIFIER	intron_variant	UGT2A1
6	85132436	rs382069866	C	T	MODIFIER	intron_variant	UGT2A1
6	85132725	rs132798313	G	A	MODIFIER	intron_variant	UGT2A1
6	85133523	rs380508172	A	T	MODIFIER	intron_variant	UGT2A1
6	85134119	rs521964882	CCACACACA	C	MODIFIER	intron_variant	UGT2A1
6	85134121		A	*
6	85134123		A	*
6	85134443	rs466146436	GTGC	G	MODIFIER	intron_variant	UGT2A1
6	85134500	rs109349805	T	C	MODIFIER	intron_variant	UGT2A1
6	85135083	rs110514964	C	A	MODIFIER	intron_variant	UGT2A1
6	85135593	rs111018993	C	A	MODIFIER	intron_variant	UGT2A1
6	85135601	rs135367520	A	T	MODIFIER	intron_variant	UGT2A1
6	85135719	rs110233274	G	A	MODIFIER	intron_variant	UGT2A1
6	85136246	rs109682997	C	G	MODIFIER	intron_variant	UGT2A1
6	85136324	rs134383758	G	A	MODIFIER	intron_variant	UGT2A1
6	85136420	rs109230312	T	C	MODIFIER	intron_variant	UGT2A1
6	85137180	rs136988196	G	A	MODERATE	missense_variant	UGT2A1
6	85137403	rs135119988	C	T	MODIFIER	upstream_gene_variant	UGT2A1
6	85137403	rs135119988	C	T	MODIFIER	intergenic_region	UGT2A1-SULT1B1
6	85137489	rs135821704	C	T	MODIFIER	upstream_gene_variant	UGT2A1
6	85137489	rs135821704	C	T	MODIFIER	intergenic_region	UGT2A1-SULT1B1
6	85137591	rs133568770	G	A	MODIFIER	upstream_gene_variant	UGT2A1
6	85137591	rs133568770	G	A	MODIFIER	intergenic_region	UGT2A1-SULT1B1
6	85137935	rs135283630	G	C	MODIFIER	upstream_gene_variant	UGT2A1
6	85137935	rs135283630	G	C	MODIFIER	intergenic_region	UGT2A1-SULT1B1
6	85138643	rs132913790	T	A	MODIFIER	upstream_gene_variant	UGT2A1
6	85138643	rs132913790	T	A	MODIFIER	intergenic_region	UGT2A1-SULT1B1
6	85139628	rs137397076	A	C	MODIFIER	upstream_gene_variant	UGT2A1
6	85139628	rs137397076	A	C	MODIFIER	intergenic_region	UGT2A1-SULT1B1
6	85139630	rs133147963	A	G	MODIFIER	upstream_gene_variant	UGT2A1
6	85139630	rs133147963	A	G	MODIFIER	intergenic_region	UGT2A1-SULT1B1
6	85140069	rs137163229	C	T	MODIFIER	upstream_gene_variant	UGT2A1
6	85140069	rs137163229	C	T	MODIFIER	intergenic_region	UGT2A1-SULT1B1
6	85140606	rs135716465	T	G	MODIFIER	upstream_gene_variant	UGT2A1
6	85140606	rs135716465	T	G	MODIFIER	intergenic_region	UGT2A1-SULT1B1
6	85141395		C	CT	MODIFIER	upstream_gene_variant	UGT2A1
6	85141395		C	CT	MODIFIER	intergenic_region	UGT2A1-SULT1B1
6	85141470	rs133357731	C	G	MODIFIER	upstream_gene_variant	UGT2A1
6	85141470	rs133357731	C	G	MODIFIER	intergenic_region	UGT2A1-SULT1B1
6	85141480		C	CA	MODIFIER	upstream_gene_variant	UGT2A1
6	85141480		C	CA	MODIFIER	intergenic_region	UGT2A1-SULT1B1
6	85141657	rs134417948	C	T	MODIFIER	upstream_gene_variant	UGT2A1
6	85141657	rs134417948	C	T	MODIFIER	intergenic_region	UGT2A1-SULT1B1
6	85142647	rs136365621	T	G	MODIFIER	intergenic_region	UGT2A1-SULT1B1
6	85142975	rs133563641	T	C	MODIFIER	intergenic_region	UGT2A1-SULT1B1
6	85143078	rs134674840	C	T	MODIFIER	intergenic_region	UGT2A1-SULT1B1
6	85143138	rs137563707	G	T	MODIFIER	intergenic_region	UGT2A1-SULT1B1
6	85143354	rs135323734	AT	A	MODIFIER	intergenic_region	UGT2A1-SULT1B1
6	85143454		C	CTTAA	MODIFIER	intergenic_region	UGT2A1-SULT1B1
6	85143528	rs133164694	T	G	MODIFIER	intergenic_region	UGT2A1-SULT1B1
6	85143913	rs385472019	T	G	MODIFIER	intergenic_region	UGT2A1-SULT1B1
6	85143949	rs379155965	G	A	MODIFIER	intergenic_region	UGT2A1-SULT1B1
6	85143987	rs382548593	A	G	MODIFIER	intergenic_region	UGT2A1-SULT1B1
6	85144158	rs109690050	A	C	MODIFIER	intergenic_region	UGT2A1-SULT1B1
6	85144322	rs137334838	G	A	MODIFIER	intergenic_region	UGT2A1-SULT1B1
6	85144617	rs136995916	C	A	MODIFIER	intergenic_region	UGT2A1-SULT1B1
6	85145238	rs211639953	T	C	MODIFIER	intergenic_region	UGT2A1-SULT1B1
6	85146935	rs379733130	G	T	MODIFIER	intergenic_region	UGT2A1-SULT1B1
6	85147310	rs136593465	A	G	MODIFIER	intergenic_region	UGT2A1-SULT1B1
6	85147407	rs385342969	C	A	MODIFIER	intergenic_region	UGT2A1-SULT1B1
6	85148841	rs110764232	T	C	MODIFIER	intergenic_region	UGT2A1-SULT1B1
6	85149773	rs110391012	T	G	MODIFIER	intergenic_region	UGT2A1-SULT1B1
6	85150071		GA	TA	MODIFIER	intergenic_region	UGT2A1-SULT1B1
6	85150643	rs111026415	T	A	MODIFIER	intergenic_region	UGT2A1-SULT1B1
6	85150788		AACACACACACACACACACACACACTAACACTCACACACACACACACTGAC	AACACACACACACACACACACACACACTAACACTCACACACACACACACTGAC	MODIFIER	intergenic_region	UGT2A1-SULT1B1
6	85150836		GACACACACACAC	GACACACACACACAC	MODIFIER	intergenic_region	UGT2A1-SULT1B1
6	85150836		GACACACACACAC	GACAC	MODIFIER	intergenic_region	UGT2A1-SULT1B1
6	85150836		GACACACACACAC	GACACACACAC	MODIFIER	intergenic_region	UGT2A1-SULT1B1
6	85151220	rs136169552	C	G	MODIFIER	intergenic_region	UGT2A1-SULT1B1
6	85154236	rs137160669	C	T	MODIFIER	intergenic_region	UGT2A1-SULT1B1
6	85155251		TA	AA	MODIFIER	intergenic_region	UGT2A1-SULT1B1
6	85156508	rs110445125	T	C	MODIFIER	intergenic_region	UGT2A1-SULT1B1
6	85160367	rs110942336	T	C	MODIFIER	intergenic_region	UGT2A1-SULT1B1
6	85160507	rs210034206	T	A	MODIFIER	intergenic_region	UGT2A1-SULT1B1
6	85161304	rs110240850	T	G	MODIFIER	intergenic_region	UGT2A1-SULT1B1
6	85161980	rs110079572	A	G	MODIFIER	intergenic_region	UGT2A1-SULT1B1
6	85166145	rs379862167	C	G	MODIFIER	intergenic_region	UGT2A1-SULT1B1
6	85166400	rs136935893	A	G	MODIFIER	intergenic_region	UGT2A1-SULT1B1
6	85167032	rs478301692	G	A	MODIFIER	intergenic_region	UGT2A1-SULT1B1
6	85169437		T	TG	MODIFIER	intergenic_region	UGT2A1-SULT1B1
6	85169911	rs134033187	A	G	MODIFIER	intergenic_region	UGT2A1-SULT1B1
6	85170082	rs432838535	TAGCAGCAAC	T	MODIFIER	intergenic_region	UGT2A1-SULT1B1
6	85170090	rs137672129	A	G	MODIFIER	intergenic_region	UGT2A1-SULT1B1
6	85170090		A	*
6	85171560	rs385000501	A	G	MODIFIER	intergenic_region	UGT2A1-SULT1B1
6	85173527	rs133060340	C	T	MODIFIER	intergenic_region	UGT2A1-SULT1B1
6	85175062		TA	TAA	MODIFIER	intergenic_region	UGT2A1-SULT1B1
6	85175192	rs208000678	G	A	MODIFIER	intergenic_region	UGT2A1-SULT1B1
6	85177255	rs135523211	G	C	MODIFIER	intergenic_region	UGT2A1-SULT1B1
6	85177813	rs136766444	G	T	MODIFIER	intergenic_region	UGT2A1-SULT1B1
6	85177940	rs132877630	CA	C	MODIFIER	intergenic_region	UGT2A1-SULT1B1
6	85182356	rs210705287	A	C	MODIFIER	downstream_gene_variant	SULT1B1
6	85182356	rs210705287	A	C	MODIFIER	intergenic_region	UGT2A1-SULT1B1
6	85182671	rs381607398	C	G	MODIFIER	downstream_gene_variant	SULT1B1
6	85182671	rs381607398	C	G	MODIFIER	intergenic_region	UGT2A1-SULT1B1
6	85182700	rs715357186	AG	A	MODIFIER	downstream_gene_variant	SULT1B1
6	85182700	rs715357186	AG	A	MODIFIER	intergenic_region	UGT2A1-SULT1B1
6	85182706	rs385565748	G	A	MODIFIER	downstream_gene_variant	SULT1B1
6	85182706	rs385565748	G	A	MODIFIER	intergenic_region	UGT2A1-SULT1B1
6	85186310	rs109434135	G	C	MODIFIER	downstream_gene_variant	SULT1B1
6	85186310	rs109434135	G	C	MODIFIER	intron_variant	SULT1B1
6	85189170	rs109285411	T	C	MODIFIER	downstream_gene_variant	SULT1B1
6	85189170	rs109285411	T	C	MODIFIER	intron_variant	SULT1B1
6	85190607	rs109172703	G	A	MODIFIER	3_prime_UTR_variant	SULT1B1
6	85190607	rs109172703	G	A	MODIFIER	intron_variant	SULT1B1
6	85190671	rs134793458	TAAACAG	T	MODIFIER	3_prime_UTR_variant	SULT1B1
6	85190671	rs134793458	TAAACAG	T	MODIFIER	intron_variant	SULT1B1
6	85194618	rs136212293	C	A	MODIFIER	intron_variant	SULT1B1
6	85194618	rs136212293	C	A	MODIFIER	intron_variant	SULT1B1
6	85196760	rs209018054	A	G	MODIFIER	intron_variant	SULT1B1
6	85196760	rs209018054	A	G	MODIFIER	intron_variant	SULT1B1
6	85197472		TTAAAAAAAAAGTGAAA	ATAAAAAAAAAGTGAAA	MODIFIER	intron_variant	SULT1B1
6	85197472		TTAAAAAAAAAGTGAAA	ATAAAAAAAAAGTGAAA	MODIFIER	intron_variant	SULT1B1
6	85197474	rs136943741	A	T	MODIFIER	intron_variant	SULT1B1
6	85197474	rs136943741	A	T	MODIFIER	intron_variant	SULT1B1
6	85198689	rs134983863	C	T	MODIFIER	intron_variant	SULT1B1
6	85198689	rs134983863	C	T	MODIFIER	intron_variant	SULT1B1
6	85199978	rs136709633	A	G	MODIFIER	intron_variant	SULT1B1
6	85199978	rs136709633	A	G	MODIFIER	intron_variant	SULT1B1
6	85203128	rs135179947	C	T	MODIFIER	intron_variant	SULT1B1
6	85203128	rs135179947	C	T	MODIFIER	intron_variant	SULT1B1
6	85203631	rs132805075	A	T	MODIFIER	intron_variant	SULT1B1
6	85203631	rs132805075	A	T	MODIFIER	intron_variant	SULT1B1
6	85205047	rs385770976	A	C	MODIFIER	intron_variant	SULT1B1
6	85205047	rs385770976	A	C	MODIFIER	intron_variant	SULT1B1
6	85205390	rs378615351	C	T	MODIFIER	intron_variant	SULT1B1
6	85205390	rs378615351	C	T	MODIFIER	intron_variant	SULT1B1
6	85206816	rs133432968	C	T	MODIFIER	intron_variant	SULT1B1
6	85206816	rs133432968	C	T	MODIFIER	intron_variant	SULT1B1
6	85207633	rs207964505	A	G	MODIFIER	intron_variant	SULT1B1
6	85207633	rs207964505	A	G	MODIFIER	intron_variant	SULT1B1
6	85209531	rs135589309	T	C	MODIFIER	intron_variant	SULT1B1
6	85209531	rs135589309	T	C	MODIFIER	intron_variant	SULT1B1
6	85210747		AAATACG	TAATACG	MODIFIER	intron_variant	SULT1B1
6	85210747		AAATACG	TAATACG	MODIFIER	intron_variant	SULT1B1
6	85210752	rs133188114	C	A	MODIFIER	intron_variant	SULT1B1
6	85210752	rs133188114	C	A	MODIFIER	intron_variant	SULT1B1
6	85211580	rs799974069	T	C	MODIFIER	intron_variant	SULT1B1
6	85211580	rs799974069	T	C	MODIFIER	intron_variant	SULT1B1
6	85211904	rs1116952541	C	T	MODIFIER	intron_variant	SULT1B1
6	85211904	rs1116952541	C	T	MODIFIER	intron_variant	SULT1B1
6	85213495		G	A	MODIFIER	intron_variant	SULT1B1
6	85213495		G	A	MODIFIER	intron_variant	SULT1B1
6	85213793	rs800598177	T	C	MODIFIER	intron_variant	SULT1B1
6	85213793	rs800598177	T	C	MODIFIER	intron_variant	SULT1B1
6	85214402	rs133573143	A	G	MODIFIER	intron_variant	SULT1B1
6	85214402	rs133573143	A	G	MODIFIER	intron_variant	SULT1B1
6	85215114	rs135596762	CTT	C	MODIFIER	intron_variant	SULT1B1
6	85215114	rs135596762	CTT	C	MODIFIER	intron_variant	SULT1B1
6	85217528	rs207781451	C	A	MODIFIER	intron_variant	SULT1B1
6	85217528	rs207781451	C	A	MODIFIER	intron_variant	SULT1B1
6	85218024	rs384594758	T	C	MODIFIER	intron_variant	SULT1B1
6	85218024	rs384594758	T	C	MODIFIER	intron_variant	SULT1B1
6	85219399	rs134176864	A	G	MODIFIER	intron_variant	SULT1B1
6	85219399	rs134176864	A	G	MODIFIER	intron_variant	SULT1B1
6	85219416		A	AT	MODIFIER	intron_variant	SULT1B1
6	85219416		A	AT	MODIFIER	intron_variant	SULT1B1
6	85224587	rs110152306	G	A	MODIFIER	intron_variant	SULT1B1
6	85224587	rs110152306	G	A	MODIFIER	intron_variant	SULT1B1
6	85225749		GTTTTTT	GT	MODIFIER	intron_variant	SULT1B1
6	85225749		GTTTTTT	GT	MODIFIER	intron_variant	SULT1B1
6	85225749		GTTTTTT	GTT	MODIFIER	intron_variant	SULT1B1
6	85225749		GTTTTTT	GTT	MODIFIER	intron_variant	SULT1B1
6	85225753	rs136706780	T	G	MODIFIER	intron_variant	SULT1B1
6	85225753	rs136706780	T	G	MODIFIER	intron_variant	SULT1B1
6	85225753		T	*
6	85227121	rs134363693	G	T	MODIFIER	intron_variant	SULT1B1
6	85227121	rs134363693	G	T	MODIFIER	intron_variant	SULT1B1
6	85228382	rs110947023	G	C	MODIFIER	intron_variant	SULT1B1
6	85228382	rs110947023	G	C	MODIFIER	intron_variant	SULT1B1
6	85228598	rs132795152	T	C	MODIFIER	intron_variant	SULT1B1
6	85228598	rs132795152	T	C	MODIFIER	intron_variant	SULT1B1
6	85229261	rs134440530	T	C	MODIFIER	intron_variant	SULT1B1
6	85229261	rs134440530	T	C	MODIFIER	intron_variant	SULT1B1
6	85230150	rs136372998	A	G	MODIFIER	intron_variant	SULT1B1
6	85230150	rs136372998	A	G	MODIFIER	intron_variant	SULT1B1
6	85233116	rs134888297	AG	A	MODIFIER	5_prime_UTR_variant	SULT1B1
6	85233116	rs134888297	AG	A	MODIFIER	5_prime_UTR_variant	SULT1B1
6	85236437	rs109510869	T	C	MODIFIER	upstream_gene_variant	SULT1B1
6	85236437	rs109510869	T	C	MODIFIER	upstream_gene_variant	SULT1B1
6	85236437	rs109510869	T	C	MODIFIER	intergenic_region	SULT1B1-ENSBTAG00000038214
6	85244964	rs134501179	C	G	MODIFIER	intergenic_region	SULT1B1-ENSBTAG00000038214
6	85245877	rs380009144	T	C	MODIFIER	intergenic_region	SULT1B1-ENSBTAG00000038214
6	85250327	rs382882749	A	C	MODIFIER	intergenic_region	SULT1B1-ENSBTAG00000038214
6	85251731		A	T	MODIFIER	downstream_gene_variant	ENSBTAG00000038214
6	85251731		A	T	MODIFIER	intergenic_region	SULT1B1-ENSBTAG00000038214
6	85251951	rs384581703	C	T	MODIFIER	downstream_gene_variant	ENSBTAG00000038214
6	85251951	rs384581703	C	T	MODIFIER	intergenic_region	SULT1B1-ENSBTAG00000038214
6	85262418	rs135203392	A	G	MODIFIER	intron_variant	ENSBTAG00000038214
6	85265221	rs210124042	C	G	MODIFIER	intron_variant	ENSBTAG00000038214
6	85265786	rs133820263	T	C	MODIFIER	intron_variant	ENSBTAG00000038214
6	85275915	rs137159730	A	G	MODIFIER	intron_variant	ENSBTAG00000038214
6	85282552		AAAGAAAAAAAAAAGTGGGACTCCATCTGAAACTGAAAAGCTTCTGCACAGCAAAGGAAGCCAGTAACAAAATTAATATGCAACCTGGCAAATAATTTCAAATTATTTATCTAATAAGTGGCTAATATCCAAAATACATAGAACTCATACAACTCAATAGC	AAAAAAAAAAAGTGGGACTCCATCTGAAACTGAAAAGCTTCTGCACAGCAAAGGAAGCCAGTAACAAAATTAATATGCAACCTGGCAAATAATTTCAAATTATTTATCTAATAAGTGGCTAATATCCAAAATACATAGAACTCATACAACTCAATAGC	MODIFIER	upstream_gene_variant	ENSBTAG00000038214
6	85282552		AAAGAAAAAAAAAAGTGGGACTCCATCTGAAACTGAAAAGCTTCTGCACAGCAAAGGAAGCCAGTAACAAAATTAATATGCAACCTGGCAAATAATTTCAAATTATTTATCTAATAAGTGGCTAATATCCAAAATACATAGAACTCATACAACTCAATAGC	AAAAAAAAAAAGTGGGACTCCATCTGAAACTGAAAAGCTTCTGCACAGCAAAGGAAGCCAGTAACAAAATTAATATGCAACCTGGCAAATAATTTCAAATTATTTATCTAATAAGTGGCTAATATCCAAAATACATAGAACTCATACAACTCAATAGC	MODIFIER	intergenic_region	ENSBTAG00000038214-SULT1E1
6	85282553		AAG	*
6	85282554		AG	*
6	85282555		GAAAA	GAAAAA	MODIFIER	upstream_gene_variant	ENSBTAG00000038214
6	85282555		GAAAA	GAAAAA	MODIFIER	intergenic_region	ENSBTAG00000038214-SULT1E1
6	85282555		GAAAA	GAAA	MODIFIER	upstream_gene_variant	ENSBTAG00000038214
6	85282555		GAAAA	GAAA	MODIFIER	intergenic_region	ENSBTAG00000038214-SULT1E1
6	85282555		GAAAA	*
6	85285821	rs134058693	G	T	MODIFIER	upstream_gene_variant	ENSBTAG00000038214
6	85285821	rs134058693	G	T	MODIFIER	intergenic_region	ENSBTAG00000038214-SULT1E1
6	85288135	rs384886084	A	G	MODIFIER	intergenic_region	ENSBTAG00000038214-SULT1E1
6	85292467		TAA	TA	MODIFIER	intergenic_region	ENSBTAG00000038214-SULT1E1
6	85292467		TAA	TAAAA	MODIFIER	intergenic_region	ENSBTAG00000038214-SULT1E1
6	85293643	rs108970957	G	A	MODIFIER	intergenic_region	ENSBTAG00000038214-SULT1E1
6	85299990		CTGTTGT	TTGTTGT	MODIFIER	intergenic_region	ENSBTAG00000038214-SULT1E1
6	85299990		CTGTTGT	CTGT	MODIFIER	intergenic_region	ENSBTAG00000038214-SULT1E1
6	85303147	rs133708561	C	T	MODIFIER	intergenic_region	ENSBTAG00000038214-SULT1E1
6	85305757	rs133575846	C	T	MODIFIER	downstream_gene_variant	SULT1E1
6	85305757	rs133575846	C	T	MODIFIER	intergenic_region	ENSBTAG00000038214-SULT1E1
6	85306624		C	CT	MODIFIER	downstream_gene_variant	SULT1E1
6	85306624		C	CT	MODIFIER	intergenic_region	ENSBTAG00000038214-SULT1E1
6	85307832	rs380311731	G	A	MODIFIER	downstream_gene_variant	SULT1E1
6	85307832	rs380311731	G	A	MODIFIER	intergenic_region	ENSBTAG00000038214-SULT1E1
6	85308003	rs133166629	T	C	MODIFIER	downstream_gene_variant	SULT1E1
6	85308003	rs133166629	T	C	MODIFIER	intergenic_region	ENSBTAG00000038214-SULT1E1
6	85308156	rs109672907	C	A	MODIFIER	downstream_gene_variant	SULT1E1
6	85308156	rs109672907	C	A	MODIFIER	intergenic_region	ENSBTAG00000038214-SULT1E1
6	85309162	rs136205783	A	C	MODIFIER	3_prime_UTR_variant	SULT1E1
6	85309368	rs133690157	T	C	MODIFIER	3_prime_UTR_variant	SULT1E1
6	85309446	rs134509167	G	A	MODIFIER	3_prime_UTR_variant	SULT1E1
6	85309450	rs136164044	T	A	MODIFIER	3_prime_UTR_variant	SULT1E1
6	85309502	rs133887011	T	C	MODIFIER	3_prime_UTR_variant	SULT1E1
6	85309608		T	TCTCTTA	MODIFIER	3_prime_UTR_variant	SULT1E1
6	85309932	rs208232262	A	C	MODIFIER	intron_variant	SULT1E1
6	85310033	rs137365476	CTGAT	C	MODIFIER	intron_variant	SULT1E1
6	85310068		C	CA	MODIFIER	intron_variant	SULT1E1
6	85310480	rs137506000	T	C	MODIFIER	intron_variant	SULT1E1
6	85310663	rs109512025	T	C	MODIFIER	intron_variant	SULT1E1
6	85311109	rs134607799	G	T	MODIFIER	intron_variant	SULT1E1
6	85311236	rs132640525	C	A	MODIFIER	intron_variant	SULT1E1
6	85311414	rs134831579	C	T	MODIFIER	intron_variant	SULT1E1
6	85311657	rs135750047	G	A	MODIFIER	intron_variant	SULT1E1
6	85311946	rs136769957	T	G	MODIFIER	intron_variant	SULT1E1
6	85311994	rs134532206	G	A	MODIFIER	intron_variant	SULT1E1
6	85312017	rs379782363	C	A	MODIFIER	intron_variant	SULT1E1
6	85312078	rs133388660	A	G	MODIFIER	intron_variant	SULT1E1
6	85312298	rs134671602	C	T	MODIFIER	intron_variant	SULT1E1
6	85312590	rs135820189	T	A	MODIFIER	intron_variant	SULT1E1
6	85312591	rs133566800	T	A	MODIFIER	intron_variant	SULT1E1
6	85312679	rs135052123	T	C	MODIFIER	intron_variant	SULT1E1
6	85312688	rs136940425	C	T	MODIFIER	intron_variant	SULT1E1
6	85312768	rs134971925	C	G	MODIFIER	intron_variant	SULT1E1
6	85312777	rs136549155	A	G	MODIFIER	intron_variant	SULT1E1
6	85312822	rs134236246	C	T	MODIFIER	intron_variant	SULT1E1
6	85316452		C	CTT	MODIFIER	intron_variant	SULT1E1
6	85316452		C	CT	MODIFIER	intron_variant	SULT1E1
6	85316452		C	CTTT	MODIFIER	intron_variant	SULT1E1
6	85325790	rs135010509	C	T	MODIFIER	intron_variant	SULT1E1
6	85337989	rs133877298	A	G	MODIFIER	intron_variant	SULT1E1
6	85343803	rs382063583	G	T	MODIFIER	intron_variant	SULT1E1
6	85345906	rs384125482	A	G	MODIFIER	intron_variant	SULT1E1
6	85346186	rs381119728	G	T	MODIFIER	intron_variant	SULT1E1
6	85348190	rs110569738	T	C	MODIFIER	intron_variant	SULT1E1
6	85348617	rs134229072	A	G	MODIFIER	intron_variant	SULT1E1
6	85348618	rs135825205	A	G	MODIFIER	intron_variant	SULT1E1
6	85349018	rs382468622	T	C	MODIFIER	intron_variant	SULT1E1
6	85349056		A	C	MODIFIER	intron_variant	SULT1E1
6	85353214	rs436870827	G	T	MODIFIER	intron_variant	SULT1E1
6	85353226	rs525080773	C	T	MODIFIER	intron_variant	SULT1E1
6	85353227	rs456990455	C	G	MODIFIER	intron_variant	SULT1E1
6	85353234	rs518570423	T	C	MODIFIER	intron_variant	SULT1E1
6	85353235	rs464780454	G	A	MODIFIER	intron_variant	SULT1E1
6	85353343	rs134081652	C	G	MODIFIER	intron_variant	SULT1E1
6	85353733		T	TG	MODIFIER	intron_variant	SULT1E1
6	85353867	rs110519933	C	G	MODIFIER	intron_variant	SULT1E1
6	85356102	rs136544892	G	A	MODIFIER	intron_variant	SULT1E1
6	85357353	rs133637971	A	T	MODIFIER	intron_variant	SULT1E1
6	85358368	rs383601151	C	T	MODIFIER	intron_variant	SULT1E1
6	85360627		GGAAAA	GA	MODIFIER	intron_variant	SULT1E1
6	85360627	rs525706320	GGAAAA	G	MODIFIER	intron_variant	SULT1E1
6	85360627		GGAAAA	GAA	MODIFIER	intron_variant	SULT1E1
6	85362843	rs136168021	G	A	MODIFIER	intron_variant	SULT1E1
6	85367040	rs384409529	C	T	MODIFIER	upstream_gene_variant	SULT1E1
6	85367040	rs384409529	C	T	MODIFIER	intergenic_region	SULT1E1-CSN1S1
6	85367998		TTGCTGCTGC	TTGCTGCTGCTGC	MODIFIER	upstream_gene_variant	SULT1E1
6	85367998		TTGCTGCTGC	TTGCTGCTGCTGC	MODIFIER	intergenic_region	SULT1E1-CSN1S1
6	85367998		TTGCTGCTGC	T	MODIFIER	upstream_gene_variant	SULT1E1
6	85367998		TTGCTGCTGC	T	MODIFIER	intergenic_region	SULT1E1-CSN1S1
6	85371484	rs382685419	C	T	MODIFIER	intergenic_region	SULT1E1-CSN1S1
6	85373205	rs378558630	C	A	MODIFIER	intergenic_region	SULT1E1-CSN1S1
6	85373967	rs383665460	A	G	MODIFIER	intergenic_region	SULT1E1-CSN1S1
6	85376465		C	T	MODIFIER	intergenic_region	SULT1E1-CSN1S1
6	85376710		T	A	MODIFIER	intergenic_region	SULT1E1-CSN1S1
6	85376712		A	C	MODIFIER	intergenic_region	SULT1E1-CSN1S1
6	85380351	rs384285895	G	T	MODIFIER	intergenic_region	SULT1E1-CSN1S1
6	85380861		GTATATATATATATATA	GTATATA	MODIFIER	intergenic_region	SULT1E1-CSN1S1
6	85380861		GTATATATATATATATA	GTATATATA	MODIFIER	intergenic_region	SULT1E1-CSN1S1
6	85380861		GTATATATATATATATA	GTATATATATA	MODIFIER	intergenic_region	SULT1E1-CSN1S1
6	85380861		GTATATATATATATATA	GTATATATATATATA	MODIFIER	intergenic_region	SULT1E1-CSN1S1
6	85380861		GTATATATATATATATA	GTATATATATATA	MODIFIER	intergenic_region	SULT1E1-CSN1S1
6	85381750	rs110218742	G	A	MODIFIER	intergenic_region	SULT1E1-CSN1S1
6	85383031	rs41588967	A	T	MODIFIER	intergenic_region	SULT1E1-CSN1S1
6	85383338	rs109898563	G	C	MODIFIER	intergenic_region	SULT1E1-CSN1S1
6	85383701	rs109522110	T	C	MODIFIER	intergenic_region	SULT1E1-CSN1S1
6	85383787	rs110063049	G	A	MODIFIER	intergenic_region	SULT1E1-CSN1S1
6	85384474	rs109356762	G	A	MODIFIER	intergenic_region	SULT1E1-CSN1S1
6	85384946	rs378558312	C	T	MODIFIER	intergenic_region	SULT1E1-CSN1S1
6	85386006		CT	CTT	MODIFIER	intergenic_region	SULT1E1-CSN1S1
6	85387883	rs210901465	C	T	MODIFIER	intergenic_region	SULT1E1-CSN1S1
6	85388826	rs41605975	G	A	MODIFIER	intergenic_region	SULT1E1-CSN1S1
6	85389514		GCTCTTAATAGTGACACTAT	G	MODIFIER	intergenic_region	SULT1E1-CSN1S1
6	85389525		TGACACTATC	CGACACTATC	MODIFIER	intergenic_region	SULT1E1-CSN1S1
6	85389525		TGACACTATC	*
6	85389532		A	*
6	85389553		GAA	G	MODIFIER	intergenic_region	SULT1E1-CSN1S1
6	85389553		GAA	AAA	MODIFIER	intergenic_region	SULT1E1-CSN1S1
6	85389553		GAA	GAAA	MODIFIER	intergenic_region	SULT1E1-CSN1S1
6	85389553		GAA	GA	MODIFIER	intergenic_region	SULT1E1-CSN1S1
6	85390015	rs208619968	C	A	MODIFIER	intergenic_region	SULT1E1-CSN1S1
6	85390279	rs210049776	T	C	MODIFIER	intergenic_region	SULT1E1-CSN1S1
6	85391633	rs380563469	A	G	MODIFIER	intergenic_region	SULT1E1-CSN1S1
6	85391960		T	A	MODIFIER	intergenic_region	SULT1E1-CSN1S1
6	85392008		C	T	MODIFIER	intergenic_region	SULT1E1-CSN1S1
6	85392083	rs385077746	C	T	MODIFIER	intergenic_region	SULT1E1-CSN1S1
6	85392207	rs382768959	G	C	MODIFIER	intergenic_region	SULT1E1-CSN1S1
6	85392281	rs378059561	G	C	MODIFIER	intergenic_region	SULT1E1-CSN1S1
6	85392282	rs380988315	G	A	MODIFIER	intergenic_region	SULT1E1-CSN1S1
6	85393113	rs461129686	C	T	MODIFIER	intergenic_region	SULT1E1-CSN1S1
6	85394547	rs110613621	G	T	MODIFIER	intergenic_region	SULT1E1-CSN1S1
6	85395837	rs210987705	G	A	MODIFIER	intergenic_region	SULT1E1-CSN1S1
6	85396425	rs135032981	T	C	MODIFIER	intergenic_region	SULT1E1-CSN1S1
6	85396498	rs209619760	G	A	MODIFIER	intergenic_region	SULT1E1-CSN1S1
6	85397286	rs447056081	G	A	MODIFIER	intergenic_region	SULT1E1-CSN1S1
6	85398779	rs383641952	C	T	MODIFIER	intergenic_region	SULT1E1-CSN1S1
6	85399334	rs208054030	C	T	MODIFIER	intergenic_region	SULT1E1-CSN1S1
6	85399625	rs469497678	A	G	MODIFIER	intergenic_region	SULT1E1-CSN1S1
6	85400657	rs210070491	C	T	MODIFIER	intergenic_region	SULT1E1-CSN1S1
6	85401056	rs135048891	C	G	MODIFIER	intergenic_region	SULT1E1-CSN1S1
6	85401232		GAAAAAA	GAAAAA	MODIFIER	intergenic_region	SULT1E1-CSN1S1
6	85401232		GAAAAAA	G	MODIFIER	intergenic_region	SULT1E1-CSN1S1
6	85401235		A	*
6	85401236		A	*
6	85402267	rs377986256	CT	C	MODIFIER	intergenic_region	SULT1E1-CSN1S1
6	85402478	rs384099821	T	C	MODIFIER	intergenic_region	SULT1E1-CSN1S1
6	85402548		AGCT	TGCT	MODIFIER	intergenic_region	SULT1E1-CSN1S1
6	85402651	rs454300932	A	G	MODIFIER	intergenic_region	SULT1E1-CSN1S1
6	85402652	rs483098970	C	T	MODIFIER	intergenic_region	SULT1E1-CSN1S1
6	85402778	rs384997767	G	A	MODIFIER	intergenic_region	SULT1E1-CSN1S1
6	85403224	rs480442063	C	T	MODIFIER	intergenic_region	SULT1E1-CSN1S1
6	85403390	rs110243609	G	A	MODIFIER	intergenic_region	SULT1E1-CSN1S1
6	85403533	rs132800965	A	G	MODIFIER	intergenic_region	SULT1E1-CSN1S1
6	85403592	rs137063336	G	C	MODIFIER	intergenic_region	SULT1E1-CSN1S1
6	85403602		T	TGGCTTAAATCA	MODIFIER	intergenic_region	SULT1E1-CSN1S1
6	85403673	rs110358055	A	G	MODIFIER	intergenic_region	SULT1E1-CSN1S1
6	85404118	rs135204309	G	A	MODIFIER	intergenic_region	SULT1E1-CSN1S1
6	85404122	rs110756291	C	T	MODIFIER	intergenic_region	SULT1E1-CSN1S1
6	85404173	rs133232481	G	A	MODIFIER	intergenic_region	SULT1E1-CSN1S1
6	85404196	rs134848732	T	C	MODIFIER	intergenic_region	SULT1E1-CSN1S1
6	85404246	rs798935524	T	C	MODIFIER	intergenic_region	SULT1E1-CSN1S1
6	85404247	rs441358473	G	A	MODIFIER	intergenic_region	SULT1E1-CSN1S1
6	85404266	rs461393117	A	G	MODIFIER	intergenic_region	SULT1E1-CSN1S1
6	85404328	rs382087248	C	T	MODIFIER	intergenic_region	SULT1E1-CSN1S1
6	85404357	rs385335537	T	C	MODIFIER	intergenic_region	SULT1E1-CSN1S1
6	85404410	rs135720454	T	C	MODIFIER	intergenic_region	SULT1E1-CSN1S1
6	85404452	rs133903420	G	A	MODIFIER	intergenic_region	SULT1E1-CSN1S1
6	85404721	rs110208378	G	A	MODIFIER	intergenic_region	SULT1E1-CSN1S1
6	85404778	rs136893951	C	T	MODIFIER	intergenic_region	SULT1E1-CSN1S1
6	85404794	rs110041822	A	T	MODIFIER	intergenic_region	SULT1E1-CSN1S1
6	85404807	rs136659988	A	G	MODIFIER	intergenic_region	SULT1E1-CSN1S1
6	85404911	rs208754818	A	T	MODIFIER	intergenic_region	SULT1E1-CSN1S1
6	85404929	rs380727140	T	G	MODIFIER	intergenic_region	SULT1E1-CSN1S1
6	85405082	rs134218662	A	C	MODIFIER	intergenic_region	SULT1E1-CSN1S1
6	85405096	rs135661053	T	C	MODIFIER	intergenic_region	SULT1E1-CSN1S1
6	85405098	rs132651579	T	C	MODIFIER	intergenic_region	SULT1E1-CSN1S1
6	85405173	rs134846762	C	T	MODIFIER	intergenic_region	SULT1E1-CSN1S1
6	85405250	rs380861695	G	T	MODIFIER	intergenic_region	SULT1E1-CSN1S1
6	85405339	rs109266984	A	G	MODIFIER	intergenic_region	SULT1E1-CSN1S1
6	85405360	rs133311878	T	G	MODIFIER	intergenic_region	SULT1E1-CSN1S1
6	85405366	rs110835776	C	T	MODIFIER	intergenic_region	SULT1E1-CSN1S1
6	85405382		A	AT	MODIFIER	intergenic_region	SULT1E1-CSN1S1
6	85405387	rs135945068	A	C	MODIFIER	intergenic_region	SULT1E1-CSN1S1
6	85405419	rs136834457	T	C	MODIFIER	intergenic_region	SULT1E1-CSN1S1
6	85405533	rs137560980	TTTCAG	T	MODIFIER	intergenic_region	SULT1E1-CSN1S1
6	85405551	rs135830899	A	G	MODIFIER	intergenic_region	SULT1E1-CSN1S1
6	85405554	rs432531845	C	T	MODIFIER	intergenic_region	SULT1E1-CSN1S1
6	85405594	rs133087263	A	C	MODIFIER	intergenic_region	SULT1E1-CSN1S1
6	85405595	rs134845477	G	T	MODIFIER	intergenic_region	SULT1E1-CSN1S1
6	85405634	rs136016392	C	A	MODIFIER	intergenic_region	SULT1E1-CSN1S1
6	85405644	rs133774612	G	T	MODIFIER	intergenic_region	SULT1E1-CSN1S1
6	85405657	rs137399267	A	G	MODIFIER	intergenic_region	SULT1E1-CSN1S1
6	85405691	rs135968921	C	T	MODIFIER	intergenic_region	SULT1E1-CSN1S1
6	85405825	rs525872693	T	G	MODIFIER	intergenic_region	SULT1E1-CSN1S1
6	85405826	rs799317570	G	C	MODIFIER	intergenic_region	SULT1E1-CSN1S1
6	85405836	rs458722422	A	G	MODIFIER	intergenic_region	SULT1E1-CSN1S1
6	85405891	rs447501063	C	T	MODIFIER	intergenic_region	SULT1E1-CSN1S1
6	85405915		C	CG	MODIFIER	intergenic_region	SULT1E1-CSN1S1
6	85405915		C	CA	MODIFIER	intergenic_region	SULT1E1-CSN1S1
6	85405932	rs137005175	A	G	MODIFIER	intergenic_region	SULT1E1-CSN1S1
6	85405980	rs135845112	T	C	MODIFIER	intergenic_region	SULT1E1-CSN1S1
6	85406024	rs378583418	T	G	MODIFIER	intergenic_region	SULT1E1-CSN1S1
6	85406108	rs134441998	A	T	MODIFIER	intergenic_region	SULT1E1-CSN1S1
6	85406127	rs136018195	T	A	MODIFIER	upstream_gene_variant	CSN1S1
6	85406127	rs136018195	T	A	MODIFIER	upstream_gene_variant	CSN1S1
6	85406127	rs136018195	T	A	MODIFIER	upstream_gene_variant	CSN1S1
6	85406127	rs136018195	T	A	MODIFIER	upstream_gene_variant	CSN1S1
6	85406127	rs136018195	T	A	MODIFIER	intergenic_region	SULT1E1-CSN1S1
6	85406165	rs435078439	C	G	MODIFIER	upstream_gene_variant	CSN1S1
6	85406165	rs435078439	C	G	MODIFIER	upstream_gene_variant	CSN1S1
6	85406165	rs435078439	C	G	MODIFIER	upstream_gene_variant	CSN1S1
6	85406165	rs435078439	C	G	MODIFIER	upstream_gene_variant	CSN1S1
6	85406165	rs435078439	C	G	MODIFIER	intergenic_region	SULT1E1-CSN1S1
6	85406227	rs437172672	A	T	MODIFIER	upstream_gene_variant	CSN1S1
6	85406227	rs437172672	A	T	MODIFIER	upstream_gene_variant	CSN1S1
6	85406227	rs437172672	A	T	MODIFIER	upstream_gene_variant	CSN1S1
6	85406227	rs437172672	A	T	MODIFIER	upstream_gene_variant	CSN1S1
6	85406227	rs437172672	A	T	MODIFIER	intergenic_region	SULT1E1-CSN1S1
6	85406241	rs457397292	T	C	MODIFIER	upstream_gene_variant	CSN1S1
6	85406241	rs457397292	T	C	MODIFIER	upstream_gene_variant	CSN1S1
6	85406241	rs457397292	T	C	MODIFIER	upstream_gene_variant	CSN1S1
6	85406241	rs457397292	T	C	MODIFIER	upstream_gene_variant	CSN1S1
6	85406241	rs457397292	T	C	MODIFIER	intergenic_region	SULT1E1-CSN1S1
6	85406254	rs470903691	C	A	MODIFIER	upstream_gene_variant	CSN1S1
6	85406254	rs470903691	C	A	MODIFIER	upstream_gene_variant	CSN1S1
6	85406254	rs470903691	C	A	MODIFIER	upstream_gene_variant	CSN1S1
6	85406254	rs470903691	C	A	MODIFIER	upstream_gene_variant	CSN1S1
6	85406254	rs470903691	C	A	MODIFIER	intergenic_region	SULT1E1-CSN1S1
6	85406261	rs438600689	G	A	MODIFIER	upstream_gene_variant	CSN1S1
6	85406261	rs438600689	G	A	MODIFIER	upstream_gene_variant	CSN1S1
6	85406261	rs438600689	G	A	MODIFIER	upstream_gene_variant	CSN1S1
6	85406261	rs438600689	G	A	MODIFIER	upstream_gene_variant	CSN1S1
6	85406261	rs438600689	G	A	MODIFIER	intergenic_region	SULT1E1-CSN1S1
6	85406299	rs452195656	G	A	MODIFIER	upstream_gene_variant	CSN1S1
6	85406299	rs452195656	G	A	MODIFIER	upstream_gene_variant	CSN1S1
6	85406299	rs452195656	G	A	MODIFIER	upstream_gene_variant	CSN1S1
6	85406299	rs452195656	G	A	MODIFIER	upstream_gene_variant	CSN1S1
6	85406299	rs452195656	G	A	MODIFIER	intergenic_region	SULT1E1-CSN1S1
6	85406310	rs472177039	A	G	MODIFIER	upstream_gene_variant	CSN1S1
6	85406310	rs472177039	A	G	MODIFIER	upstream_gene_variant	CSN1S1
6	85406310	rs472177039	A	G	MODIFIER	upstream_gene_variant	CSN1S1
6	85406310	rs472177039	A	G	MODIFIER	upstream_gene_variant	CSN1S1
6	85406310	rs472177039	A	G	MODIFIER	intergenic_region	SULT1E1-CSN1S1
6	85406395	rs798993488	A	G	MODIFIER	upstream_gene_variant	CSN1S1
6	85406395	rs798993488	A	G	MODIFIER	upstream_gene_variant	CSN1S1
6	85406395	rs798993488	A	G	MODIFIER	upstream_gene_variant	CSN1S1
6	85406395	rs798993488	A	G	MODIFIER	upstream_gene_variant	CSN1S1
6	85406395	rs798993488	A	G	MODIFIER	intergenic_region	SULT1E1-CSN1S1
6	85406400	rs799595732	G	T	MODIFIER	upstream_gene_variant	CSN1S1
6	85406400	rs799595732	G	T	MODIFIER	upstream_gene_variant	CSN1S1
6	85406400	rs799595732	G	T	MODIFIER	upstream_gene_variant	CSN1S1
6	85406400	rs799595732	G	T	MODIFIER	upstream_gene_variant	CSN1S1
6	85406400	rs799595732	G	T	MODIFIER	intergenic_region	SULT1E1-CSN1S1
6	85406449	rs461237415	C	T	MODIFIER	upstream_gene_variant	CSN1S1
6	85406449	rs461237415	C	T	MODIFIER	upstream_gene_variant	CSN1S1
6	85406449	rs461237415	C	T	MODIFIER	upstream_gene_variant	CSN1S1
6	85406449	rs461237415	C	T	MODIFIER	upstream_gene_variant	CSN1S1
6	85406449	rs461237415	C	T	MODIFIER	intergenic_region	SULT1E1-CSN1S1
6	85406457		G	GA	MODIFIER	upstream_gene_variant	CSN1S1
6	85406457		G	GA	MODIFIER	upstream_gene_variant	CSN1S1
6	85406457		G	GA	MODIFIER	upstream_gene_variant	CSN1S1
6	85406457		G	GA	MODIFIER	upstream_gene_variant	CSN1S1
6	85406457		G	GA	MODIFIER	intergenic_region	SULT1E1-CSN1S1
6	85406477	rs134364263	G	C	MODIFIER	upstream_gene_variant	CSN1S1
6	85406477	rs134364263	G	C	MODIFIER	upstream_gene_variant	CSN1S1
6	85406477	rs134364263	G	C	MODIFIER	upstream_gene_variant	CSN1S1
6	85406477	rs134364263	G	C	MODIFIER	upstream_gene_variant	CSN1S1
6	85406477	rs134364263	G	C	MODIFIER	intergenic_region	SULT1E1-CSN1S1
6	85406485	rs135545014	C	T	MODIFIER	upstream_gene_variant	CSN1S1
6	85406485	rs135545014	C	T	MODIFIER	upstream_gene_variant	CSN1S1
6	85406485	rs135545014	C	T	MODIFIER	upstream_gene_variant	CSN1S1
6	85406485	rs135545014	C	T	MODIFIER	upstream_gene_variant	CSN1S1
6	85406485	rs135545014	C	T	MODIFIER	intergenic_region	SULT1E1-CSN1S1
6	85406518	rs133246269	T	C	MODIFIER	upstream_gene_variant	CSN1S1
6	85406518	rs133246269	T	C	MODIFIER	upstream_gene_variant	CSN1S1
6	85406518	rs133246269	T	C	MODIFIER	upstream_gene_variant	CSN1S1
6	85406518	rs133246269	T	C	MODIFIER	upstream_gene_variant	CSN1S1
6	85406518	rs133246269	T	C	MODIFIER	intergenic_region	SULT1E1-CSN1S1
6	85406564	rs134523076	T	C	MODIFIER	upstream_gene_variant	CSN1S1
6	85406564	rs134523076	T	C	MODIFIER	upstream_gene_variant	CSN1S1
6	85406564	rs134523076	T	C	MODIFIER	upstream_gene_variant	CSN1S1
6	85406564	rs134523076	T	C	MODIFIER	upstream_gene_variant	CSN1S1
6	85406564	rs134523076	T	C	MODIFIER	intergenic_region	SULT1E1-CSN1S1
6	85406571	rs136291177	T	C	MODIFIER	upstream_gene_variant	CSN1S1
6	85406571	rs136291177	T	C	MODIFIER	upstream_gene_variant	CSN1S1
6	85406571	rs136291177	T	C	MODIFIER	upstream_gene_variant	CSN1S1
6	85406571	rs136291177	T	C	MODIFIER	upstream_gene_variant	CSN1S1
6	85406571	rs136291177	T	C	MODIFIER	intergenic_region	SULT1E1-CSN1S1
6	85406614	rs136836717	A	G	MODIFIER	upstream_gene_variant	CSN1S1
6	85406614	rs136836717	A	G	MODIFIER	upstream_gene_variant	CSN1S1
6	85406614	rs136836717	A	G	MODIFIER	upstream_gene_variant	CSN1S1
6	85406614	rs136836717	A	G	MODIFIER	upstream_gene_variant	CSN1S1
6	85406614	rs136836717	A	G	MODIFIER	intergenic_region	SULT1E1-CSN1S1
6	85406647	rs134723130	T	C	MODIFIER	upstream_gene_variant	CSN1S1
6	85406647	rs134723130	T	C	MODIFIER	upstream_gene_variant	CSN1S1
6	85406647	rs134723130	T	C	MODIFIER	upstream_gene_variant	CSN1S1
6	85406647	rs134723130	T	C	MODIFIER	upstream_gene_variant	CSN1S1
6	85406647	rs134723130	T	C	MODIFIER	intergenic_region	SULT1E1-CSN1S1
6	85406668	rs448715670	T	C	MODIFIER	upstream_gene_variant	CSN1S1
6	85406668	rs448715670	T	C	MODIFIER	upstream_gene_variant	CSN1S1
6	85406668	rs448715670	T	C	MODIFIER	upstream_gene_variant	CSN1S1
6	85406668	rs448715670	T	C	MODIFIER	upstream_gene_variant	CSN1S1
6	85406668	rs448715670	T	C	MODIFIER	intergenic_region	SULT1E1-CSN1S1
6	85406673	rs468879649	A	G	MODIFIER	upstream_gene_variant	CSN1S1
6	85406673	rs468879649	A	G	MODIFIER	upstream_gene_variant	CSN1S1
6	85406673	rs468879649	A	G	MODIFIER	upstream_gene_variant	CSN1S1
6	85406673	rs468879649	A	G	MODIFIER	upstream_gene_variant	CSN1S1
6	85406673	rs468879649	A	G	MODIFIER	intergenic_region	SULT1E1-CSN1S1
6	85406731	rs137744600	G	A	MODIFIER	upstream_gene_variant	CSN1S1
6	85406731	rs137744600	G	A	MODIFIER	upstream_gene_variant	CSN1S1
6	85406731	rs137744600	G	A	MODIFIER	upstream_gene_variant	CSN1S1
6	85406731	rs137744600	G	A	MODIFIER	upstream_gene_variant	CSN1S1
6	85406731	rs137744600	G	A	MODIFIER	intergenic_region	SULT1E1-CSN1S1
6	85406737	rs133639949	C	T	MODIFIER	upstream_gene_variant	CSN1S1
6	85406737	rs133639949	C	T	MODIFIER	upstream_gene_variant	CSN1S1
6	85406737	rs133639949	C	T	MODIFIER	upstream_gene_variant	CSN1S1
6	85406737	rs133639949	C	T	MODIFIER	upstream_gene_variant	CSN1S1
6	85406737	rs133639949	C	T	MODIFIER	intergenic_region	SULT1E1-CSN1S1
6	85406744	rs135430376	C	T	MODIFIER	upstream_gene_variant	CSN1S1
6	85406744	rs135430376	C	T	MODIFIER	upstream_gene_variant	CSN1S1
6	85406744	rs135430376	C	T	MODIFIER	upstream_gene_variant	CSN1S1
6	85406744	rs135430376	C	T	MODIFIER	upstream_gene_variant	CSN1S1
6	85406744	rs135430376	C	T	MODIFIER	intergenic_region	SULT1E1-CSN1S1
6	85406771		T	TTTAA	MODIFIER	upstream_gene_variant	CSN1S1
6	85406771		T	TTTAA	MODIFIER	upstream_gene_variant	CSN1S1
6	85406771		T	TTTAA	MODIFIER	upstream_gene_variant	CSN1S1
6	85406771		T	TTTAA	MODIFIER	upstream_gene_variant	CSN1S1
6	85406771		T	TTTAA	MODIFIER	intergenic_region	SULT1E1-CSN1S1
6	85406771		T	TTTTAA	MODIFIER	upstream_gene_variant	CSN1S1
6	85406771		T	TTTTAA	MODIFIER	upstream_gene_variant	CSN1S1
6	85406771		T	TTTTAA	MODIFIER	upstream_gene_variant	CSN1S1
6	85406771		T	TTTTAA	MODIFIER	upstream_gene_variant	CSN1S1
6	85406771		T	TTTTAA	MODIFIER	intergenic_region	SULT1E1-CSN1S1
6	85406778	rs472240345	A	T	MODIFIER	upstream_gene_variant	CSN1S1
6	85406778	rs472240345	A	T	MODIFIER	upstream_gene_variant	CSN1S1
6	85406778	rs472240345	A	T	MODIFIER	upstream_gene_variant	CSN1S1
6	85406778	rs472240345	A	T	MODIFIER	upstream_gene_variant	CSN1S1
6	85406778	rs472240345	A	T	MODIFIER	intergenic_region	SULT1E1-CSN1S1
6	85406778		A	ATATTTT	MODIFIER	upstream_gene_variant	CSN1S1
6	85406778		A	ATATTTT	MODIFIER	upstream_gene_variant	CSN1S1
6	85406778		A	ATATTTT	MODIFIER	upstream_gene_variant	CSN1S1
6	85406778		A	ATATTTT	MODIFIER	upstream_gene_variant	CSN1S1
6	85406778		A	ATATTTT	MODIFIER	intergenic_region	SULT1E1-CSN1S1
6	85406812	rs110287450	C	T	MODIFIER	upstream_gene_variant	CSN1S1
6	85406812	rs110287450	C	T	MODIFIER	upstream_gene_variant	CSN1S1
6	85406812	rs110287450	C	T	MODIFIER	upstream_gene_variant	CSN1S1
6	85406812	rs110287450	C	T	MODIFIER	upstream_gene_variant	CSN1S1
6	85406812	rs110287450	C	T	MODIFIER	intergenic_region	SULT1E1-CSN1S1
6	85406822	rs137007738	C	T	MODIFIER	upstream_gene_variant	CSN1S1
6	85406822	rs137007738	C	T	MODIFIER	upstream_gene_variant	CSN1S1
6	85406822	rs137007738	C	T	MODIFIER	upstream_gene_variant	CSN1S1
6	85406822	rs137007738	C	T	MODIFIER	upstream_gene_variant	CSN1S1
6	85406822	rs137007738	C	T	MODIFIER	intergenic_region	SULT1E1-CSN1S1
6	85406836	rs109700694	A	G	MODIFIER	upstream_gene_variant	CSN1S1
6	85406836	rs109700694	A	G	MODIFIER	upstream_gene_variant	CSN1S1
6	85406836	rs109700694	A	G	MODIFIER	upstream_gene_variant	CSN1S1
6	85406836	rs109700694	A	G	MODIFIER	upstream_gene_variant	CSN1S1
6	85406836	rs109700694	A	G	MODIFIER	intergenic_region	SULT1E1-CSN1S1
6	85406963	rs110041120	T	C	MODIFIER	upstream_gene_variant	CSN1S1
6	85406963	rs110041120	T	C	MODIFIER	upstream_gene_variant	CSN1S1
6	85406963	rs110041120	T	C	MODIFIER	upstream_gene_variant	CSN1S1
6	85406963	rs110041120	T	C	MODIFIER	upstream_gene_variant	CSN1S1
6	85406963	rs110041120	T	C	MODIFIER	intergenic_region	SULT1E1-CSN1S1
6	85406979	rs110773450	A	G	MODIFIER	upstream_gene_variant	CSN1S1
6	85406979	rs110773450	A	G	MODIFIER	upstream_gene_variant	CSN1S1
6	85406979	rs110773450	A	G	MODIFIER	upstream_gene_variant	CSN1S1
6	85406979	rs110773450	A	G	MODIFIER	upstream_gene_variant	CSN1S1
6	85406979	rs110773450	A	G	MODIFIER	intergenic_region	SULT1E1-CSN1S1
6	85407125	rs132939214	C	T	MODIFIER	upstream_gene_variant	CSN1S1
6	85407125	rs132939214	C	T	MODIFIER	upstream_gene_variant	CSN1S1
6	85407125	rs132939214	C	T	MODIFIER	upstream_gene_variant	CSN1S1
6	85407125	rs132939214	C	T	MODIFIER	upstream_gene_variant	CSN1S1
6	85407125	rs132939214	C	T	MODIFIER	intergenic_region	SULT1E1-CSN1S1
6	85407149	rs109692237	T	C	MODIFIER	upstream_gene_variant	CSN1S1
6	85407149	rs109692237	T	C	MODIFIER	upstream_gene_variant	CSN1S1
6	85407149	rs109692237	T	C	MODIFIER	upstream_gene_variant	CSN1S1
6	85407149	rs109692237	T	C	MODIFIER	upstream_gene_variant	CSN1S1
6	85407149	rs109692237	T	C	MODIFIER	intergenic_region	SULT1E1-CSN1S1
6	85407302	rs137575519	T	C	MODIFIER	upstream_gene_variant	CSN1S1
6	85407302	rs137575519	T	C	MODIFIER	upstream_gene_variant	CSN1S1
6	85407302	rs137575519	T	C	MODIFIER	upstream_gene_variant	CSN1S1
6	85407302	rs137575519	T	C	MODIFIER	upstream_gene_variant	CSN1S1
6	85407302	rs137575519	T	C	MODIFIER	intergenic_region	SULT1E1-CSN1S1
6	85407539		T	TG	MODIFIER	upstream_gene_variant	CSN1S1
6	85407539		T	TG	MODIFIER	upstream_gene_variant	CSN1S1
6	85407539		T	TG	MODIFIER	upstream_gene_variant	CSN1S1
6	85407539		T	TG	MODIFIER	upstream_gene_variant	CSN1S1
6	85407539		T	TG	MODIFIER	intergenic_region	SULT1E1-CSN1S1
6	85407546		TGTG	T	MODIFIER	upstream_gene_variant	CSN1S1
6	85407546		TGTG	T	MODIFIER	upstream_gene_variant	CSN1S1
6	85407546		TGTG	T	MODIFIER	upstream_gene_variant	CSN1S1
6	85407546		TGTG	T	MODIFIER	upstream_gene_variant	CSN1S1
6	85407546		TGTG	T	MODIFIER	intergenic_region	SULT1E1-CSN1S1
6	85407547		G	*
6	85407548		TG	*
6	85407549	rs209706960	G	A	MODIFIER	upstream_gene_variant	CSN1S1
6	85407549	rs209706960	G	A	MODIFIER	upstream_gene_variant	CSN1S1
6	85407549	rs209706960	G	A	MODIFIER	upstream_gene_variant	CSN1S1
6	85407549	rs209706960	G	A	MODIFIER	upstream_gene_variant	CSN1S1
6	85407549	rs209706960	G	A	MODIFIER	intergenic_region	SULT1E1-CSN1S1
6	85407549		G	*
6	85407575		T	TA	MODIFIER	upstream_gene_variant	CSN1S1
6	85407575		T	TA	MODIFIER	upstream_gene_variant	CSN1S1
6	85407575		T	TA	MODIFIER	upstream_gene_variant	CSN1S1
6	85407575		T	TA	MODIFIER	upstream_gene_variant	CSN1S1
6	85407575		T	TA	MODIFIER	intergenic_region	SULT1E1-CSN1S1
6	85407578		T	TCTAATAAGTTTAAA	MODIFIER	upstream_gene_variant	CSN1S1
6	85407578		T	TCTAATAAGTTTAAA	MODIFIER	upstream_gene_variant	CSN1S1
6	85407578		T	TCTAATAAGTTTAAA	MODIFIER	upstream_gene_variant	CSN1S1
6	85407578		T	TCTAATAAGTTTAAA	MODIFIER	upstream_gene_variant	CSN1S1
6	85407578		T	TCTAATAAGTTTAAA	MODIFIER	intergenic_region	SULT1E1-CSN1S1
6	85407786	rs135030670	G	T	MODIFIER	upstream_gene_variant	CSN1S1
6	85407786	rs135030670	G	T	MODIFIER	upstream_gene_variant	CSN1S1
6	85407786	rs135030670	G	T	MODIFIER	upstream_gene_variant	CSN1S1
6	85407786	rs135030670	G	T	MODIFIER	upstream_gene_variant	CSN1S1
6	85407786	rs135030670	G	T	MODIFIER	intergenic_region	SULT1E1-CSN1S1
6	85407827	rs386018728	C	T	MODIFIER	upstream_gene_variant	CSN1S1
6	85407827	rs386018728	C	T	MODIFIER	upstream_gene_variant	CSN1S1
6	85407827	rs386018728	C	T	MODIFIER	upstream_gene_variant	CSN1S1
6	85407827	rs386018728	C	T	MODIFIER	upstream_gene_variant	CSN1S1
6	85407827	rs386018728	C	T	MODIFIER	intergenic_region	SULT1E1-CSN1S1
6	85407845	rs380503213	C	A	MODIFIER	upstream_gene_variant	CSN1S1
6	85407845	rs380503213	C	A	MODIFIER	upstream_gene_variant	CSN1S1
6	85407845	rs380503213	C	A	MODIFIER	upstream_gene_variant	CSN1S1
6	85407845	rs380503213	C	A	MODIFIER	upstream_gene_variant	CSN1S1
6	85407845	rs380503213	C	A	MODIFIER	intergenic_region	SULT1E1-CSN1S1
6	85407929	rs109397131	T	A	MODIFIER	upstream_gene_variant	CSN1S1
6	85407929	rs109397131	T	A	MODIFIER	upstream_gene_variant	CSN1S1
6	85407929	rs109397131	T	A	MODIFIER	upstream_gene_variant	CSN1S1
6	85407929	rs109397131	T	A	MODIFIER	upstream_gene_variant	CSN1S1
6	85407929	rs109397131	T	A	MODIFIER	intergenic_region	SULT1E1-CSN1S1
6	85408049	rs110284965	T	C	MODIFIER	upstream_gene_variant	CSN1S1
6	85408049	rs110284965	T	C	MODIFIER	upstream_gene_variant	CSN1S1
6	85408049	rs110284965	T	C	MODIFIER	upstream_gene_variant	CSN1S1
6	85408049	rs110284965	T	C	MODIFIER	upstream_gene_variant	CSN1S1
6	85408049	rs110284965	T	C	MODIFIER	intergenic_region	SULT1E1-CSN1S1
6	85408123	rs134728271	A	G	MODIFIER	upstream_gene_variant	CSN1S1
6	85408123	rs134728271	A	G	MODIFIER	upstream_gene_variant	CSN1S1
6	85408123	rs134728271	A	G	MODIFIER	upstream_gene_variant	CSN1S1
6	85408123	rs134728271	A	G	MODIFIER	upstream_gene_variant	CSN1S1
6	85408123	rs134728271	A	G	MODIFIER	intergenic_region	SULT1E1-CSN1S1
6	85408182	rs137747098	G	A	MODIFIER	upstream_gene_variant	CSN1S1
6	85408182	rs137747098	G	A	MODIFIER	upstream_gene_variant	CSN1S1
6	85408182	rs137747098	G	A	MODIFIER	upstream_gene_variant	CSN1S1
6	85408182	rs137747098	G	A	MODIFIER	upstream_gene_variant	CSN1S1
6	85408182	rs137747098	G	A	MODIFIER	intergenic_region	SULT1E1-CSN1S1
6	85408267	rs379746608	T	C	MODIFIER	upstream_gene_variant	CSN1S1
6	85408267	rs379746608	T	C	MODIFIER	upstream_gene_variant	CSN1S1
6	85408267	rs379746608	T	C	MODIFIER	upstream_gene_variant	CSN1S1
6	85408267	rs379746608	T	C	MODIFIER	upstream_gene_variant	CSN1S1
6	85408267	rs379746608	T	C	MODIFIER	intergenic_region	SULT1E1-CSN1S1
6	85408281	rs382185142	C	A	MODIFIER	upstream_gene_variant	CSN1S1
6	85408281	rs382185142	C	A	MODIFIER	upstream_gene_variant	CSN1S1
6	85408281	rs382185142	C	A	MODIFIER	upstream_gene_variant	CSN1S1
6	85408281	rs382185142	C	A	MODIFIER	upstream_gene_variant	CSN1S1
6	85408281	rs382185142	C	A	MODIFIER	intergenic_region	SULT1E1-CSN1S1
6	85408294	rs473200293	AT	A	MODIFIER	upstream_gene_variant	CSN1S1
6	85408294	rs473200293	AT	A	MODIFIER	upstream_gene_variant	CSN1S1
6	85408294	rs473200293	AT	A	MODIFIER	upstream_gene_variant	CSN1S1
6	85408294	rs473200293	AT	A	MODIFIER	upstream_gene_variant	CSN1S1
6	85408294	rs473200293	AT	A	MODIFIER	intergenic_region	SULT1E1-CSN1S1
6	85408347	rs379100393	G	A	MODIFIER	upstream_gene_variant	CSN1S1
6	85408347	rs379100393	G	A	MODIFIER	upstream_gene_variant	CSN1S1
6	85408347	rs379100393	G	A	MODIFIER	upstream_gene_variant	CSN1S1
6	85408347	rs379100393	G	A	MODIFIER	upstream_gene_variant	CSN1S1
6	85408347	rs379100393	G	A	MODIFIER	intergenic_region	SULT1E1-CSN1S1
6	85408391	rs135047332	A	G	MODIFIER	upstream_gene_variant	CSN1S1
6	85408391	rs135047332	A	G	MODIFIER	upstream_gene_variant	CSN1S1
6	85408391	rs135047332	A	G	MODIFIER	upstream_gene_variant	CSN1S1
6	85408391	rs135047332	A	G	MODIFIER	upstream_gene_variant	CSN1S1
6	85408391	rs135047332	A	G	MODIFIER	intergenic_region	SULT1E1-CSN1S1
6	85408431	rs110234061	G	A	MODIFIER	upstream_gene_variant	CSN1S1
6	85408431	rs110234061	G	A	MODIFIER	upstream_gene_variant	CSN1S1
6	85408431	rs110234061	G	A	MODIFIER	upstream_gene_variant	CSN1S1
6	85408431	rs110234061	G	A	MODIFIER	upstream_gene_variant	CSN1S1
6	85408431	rs110234061	G	A	MODIFIER	intergenic_region	SULT1E1-CSN1S1
6	85408438	rs111011995	G	C	MODIFIER	upstream_gene_variant	CSN1S1
6	85408438	rs111011995	G	C	MODIFIER	upstream_gene_variant	CSN1S1
6	85408438	rs111011995	G	C	MODIFIER	upstream_gene_variant	CSN1S1
6	85408438	rs111011995	G	C	MODIFIER	upstream_gene_variant	CSN1S1
6	85408438	rs111011995	G	C	MODIFIER	intergenic_region	SULT1E1-CSN1S1
6	85408574		A	AAGC	MODIFIER	upstream_gene_variant	CSN1S1
6	85408574		A	AAGC	MODIFIER	upstream_gene_variant	CSN1S1
6	85408574		A	AAGC	MODIFIER	upstream_gene_variant	CSN1S1
6	85408574		A	AAGC	MODIFIER	upstream_gene_variant	CSN1S1
6	85408574		A	AAGC	MODIFIER	intergenic_region	SULT1E1-CSN1S1
6	85408637	rs383930143	C	T	MODIFIER	upstream_gene_variant	CSN1S1
6	85408637	rs383930143	C	T	MODIFIER	upstream_gene_variant	CSN1S1
6	85408637	rs383930143	C	T	MODIFIER	upstream_gene_variant	CSN1S1
6	85408637	rs383930143	C	T	MODIFIER	upstream_gene_variant	CSN1S1
6	85408637	rs383930143	C	T	MODIFIER	intergenic_region	SULT1E1-CSN1S1
6	85408686	rs110390376	A	G	MODIFIER	upstream_gene_variant	CSN1S1
6	85408686	rs110390376	A	G	MODIFIER	upstream_gene_variant	CSN1S1
6	85408686	rs110390376	A	G	MODIFIER	upstream_gene_variant	CSN1S1
6	85408686	rs110390376	A	G	MODIFIER	upstream_gene_variant	CSN1S1
6	85408686	rs110390376	A	G	MODIFIER	intergenic_region	SULT1E1-CSN1S1
6	85408701		GTC	ATC	MODIFIER	upstream_gene_variant	CSN1S1
6	85408701		GTC	ATC	MODIFIER	upstream_gene_variant	CSN1S1
6	85408701		GTC	ATC	MODIFIER	upstream_gene_variant	CSN1S1
6	85408701		GTC	ATC	MODIFIER	upstream_gene_variant	CSN1S1
6	85408701		GTC	ATC	MODIFIER	intergenic_region	SULT1E1-CSN1S1
6	85408772	rs137681891	A	G	MODIFIER	upstream_gene_variant	CSN1S1
6	85408772	rs137681891	A	G	MODIFIER	upstream_gene_variant	CSN1S1
6	85408772	rs137681891	A	G	MODIFIER	upstream_gene_variant	CSN1S1
6	85408772	rs137681891	A	G	MODIFIER	upstream_gene_variant	CSN1S1
6	85408772	rs137681891	A	G	MODIFIER	intergenic_region	SULT1E1-CSN1S1
6	85408784	rs133609412	G	A	MODIFIER	upstream_gene_variant	CSN1S1
6	85408784	rs133609412	G	A	MODIFIER	upstream_gene_variant	CSN1S1
6	85408784	rs133609412	G	A	MODIFIER	upstream_gene_variant	CSN1S1
6	85408784	rs133609412	G	A	MODIFIER	upstream_gene_variant	CSN1S1
6	85408784	rs133609412	G	A	MODIFIER	intergenic_region	SULT1E1-CSN1S1
6	85408903	rs135203569	G	T	MODIFIER	upstream_gene_variant	CSN1S1
6	85408903	rs135203569	G	T	MODIFIER	upstream_gene_variant	CSN1S1
6	85408903	rs135203569	G	T	MODIFIER	upstream_gene_variant	CSN1S1
6	85408903	rs135203569	G	T	MODIFIER	upstream_gene_variant	CSN1S1
6	85408903	rs135203569	G	T	MODIFIER	intergenic_region	SULT1E1-CSN1S1
6	85408913	rs136235704	G	T	MODIFIER	upstream_gene_variant	CSN1S1
6	85408913	rs136235704	G	T	MODIFIER	upstream_gene_variant	CSN1S1
6	85408913	rs136235704	G	T	MODIFIER	upstream_gene_variant	CSN1S1
6	85408913	rs136235704	G	T	MODIFIER	upstream_gene_variant	CSN1S1
6	85408913	rs136235704	G	T	MODIFIER	intergenic_region	SULT1E1-CSN1S1
6	85408929	rs133247185	T	C	MODIFIER	upstream_gene_variant	CSN1S1
6	85408929	rs133247185	T	C	MODIFIER	upstream_gene_variant	CSN1S1
6	85408929	rs133247185	T	C	MODIFIER	upstream_gene_variant	CSN1S1
6	85408929	rs133247185	T	C	MODIFIER	upstream_gene_variant	CSN1S1
6	85408929	rs133247185	T	C	MODIFIER	intergenic_region	SULT1E1-CSN1S1
6	85409040	rs447058026	G	C	MODIFIER	upstream_gene_variant	CSN1S1
6	85409040	rs447058026	G	C	MODIFIER	upstream_gene_variant	CSN1S1
6	85409040	rs447058026	G	C	MODIFIER	upstream_gene_variant	CSN1S1
6	85409040	rs447058026	G	C	MODIFIER	upstream_gene_variant	CSN1S1
6	85409040	rs447058026	G	C	MODIFIER	intergenic_region	SULT1E1-CSN1S1
6	85409048	rs379959765	G	C	MODIFIER	upstream_gene_variant	CSN1S1
6	85409048	rs379959765	G	C	MODIFIER	upstream_gene_variant	CSN1S1
6	85409048	rs379959765	G	C	MODIFIER	upstream_gene_variant	CSN1S1
6	85409048	rs379959765	G	C	MODIFIER	upstream_gene_variant	CSN1S1
6	85409048	rs379959765	G	C	MODIFIER	intergenic_region	SULT1E1-CSN1S1
6	85409241	rs136217608	G	A	MODIFIER	upstream_gene_variant	CSN1S1
6	85409241	rs136217608	G	A	MODIFIER	upstream_gene_variant	CSN1S1
6	85409241	rs136217608	G	A	MODIFIER	upstream_gene_variant	CSN1S1
6	85409241	rs136217608	G	A	MODIFIER	upstream_gene_variant	CSN1S1
6	85409241	rs136217608	G	A	MODIFIER	intergenic_region	SULT1E1-CSN1S1
6	85409244	rs136782038	T	C	MODIFIER	upstream_gene_variant	CSN1S1
6	85409244	rs136782038	T	C	MODIFIER	upstream_gene_variant	CSN1S1
6	85409244	rs136782038	T	C	MODIFIER	upstream_gene_variant	CSN1S1
6	85409244	rs136782038	T	C	MODIFIER	upstream_gene_variant	CSN1S1
6	85409244	rs136782038	T	C	MODIFIER	intergenic_region	SULT1E1-CSN1S1
6	85409280	rs134559890	C	T	MODIFIER	upstream_gene_variant	CSN1S1
6	85409280	rs134559890	C	T	MODIFIER	upstream_gene_variant	CSN1S1
6	85409280	rs134559890	C	T	MODIFIER	upstream_gene_variant	CSN1S1
6	85409280	rs134559890	C	T	MODIFIER	upstream_gene_variant	CSN1S1
6	85409280	rs134559890	C	T	MODIFIER	intergenic_region	SULT1E1-CSN1S1
6	85409297	rs135719503	T	G	MODIFIER	upstream_gene_variant	CSN1S1
6	85409297	rs135719503	T	G	MODIFIER	upstream_gene_variant	CSN1S1
6	85409297	rs135719503	T	G	MODIFIER	upstream_gene_variant	CSN1S1
6	85409297	rs135719503	T	G	MODIFIER	upstream_gene_variant	CSN1S1
6	85409297	rs135719503	T	G	MODIFIER	intergenic_region	SULT1E1-CSN1S1
6	85409323	rs109204024	A	G	MODIFIER	upstream_gene_variant	CSN1S1
6	85409323	rs109204024	A	G	MODIFIER	upstream_gene_variant	CSN1S1
6	85409323	rs109204024	A	G	MODIFIER	upstream_gene_variant	CSN1S1
6	85409323	rs109204024	A	G	MODIFIER	upstream_gene_variant	CSN1S1
6	85409323	rs109204024	A	G	MODIFIER	intergenic_region	SULT1E1-CSN1S1
6	85409376	rs135187557	T	G	MODIFIER	upstream_gene_variant	CSN1S1
6	85409376	rs135187557	T	G	MODIFIER	upstream_gene_variant	CSN1S1
6	85409376	rs135187557	T	G	MODIFIER	upstream_gene_variant	CSN1S1
6	85409376	rs135187557	T	G	MODIFIER	upstream_gene_variant	CSN1S1
6	85409376	rs135187557	T	G	MODIFIER	intergenic_region	SULT1E1-CSN1S1
6	85409431	rs110733084	G	A	MODIFIER	upstream_gene_variant	CSN1S1
6	85409431	rs110733084	G	A	MODIFIER	upstream_gene_variant	CSN1S1
6	85409431	rs110733084	G	A	MODIFIER	upstream_gene_variant	CSN1S1
6	85409431	rs110733084	G	A	MODIFIER	upstream_gene_variant	CSN1S1
6	85409431	rs110733084	G	A	MODIFIER	intergenic_region	SULT1E1-CSN1S1
6	85409445	rs133659564	C	T	MODIFIER	upstream_gene_variant	CSN1S1
6	85409445	rs133659564	C	T	MODIFIER	upstream_gene_variant	CSN1S1
6	85409445	rs133659564	C	T	MODIFIER	upstream_gene_variant	CSN1S1
6	85409445	rs133659564	C	T	MODIFIER	upstream_gene_variant	CSN1S1
6	85409445	rs133659564	C	T	MODIFIER	intergenic_region	SULT1E1-CSN1S1
6	85409570	rs110151247	T	C	MODIFIER	upstream_gene_variant	CSN1S1
6	85409570	rs110151247	T	C	MODIFIER	upstream_gene_variant	CSN1S1
6	85409570	rs110151247	T	C	MODIFIER	upstream_gene_variant	CSN1S1
6	85409570	rs110151247	T	C	MODIFIER	upstream_gene_variant	CSN1S1
6	85409570	rs110151247	T	C	MODIFIER	intergenic_region	SULT1E1-CSN1S1
6	85409574	rs110185977	G	A	MODIFIER	upstream_gene_variant	CSN1S1
6	85409574	rs110185977	G	A	MODIFIER	upstream_gene_variant	CSN1S1
6	85409574	rs110185977	G	A	MODIFIER	upstream_gene_variant	CSN1S1
6	85409574	rs110185977	G	A	MODIFIER	upstream_gene_variant	CSN1S1
6	85409574	rs110185977	G	A	MODIFIER	intergenic_region	SULT1E1-CSN1S1
6	85409780	rs135024275	C	T	MODIFIER	upstream_gene_variant	CSN1S1
6	85409780	rs135024275	C	T	MODIFIER	upstream_gene_variant	CSN1S1
6	85409780	rs135024275	C	T	MODIFIER	upstream_gene_variant	CSN1S1
6	85409780	rs135024275	C	T	MODIFIER	upstream_gene_variant	CSN1S1
6	85409780	rs135024275	C	T	MODIFIER	intergenic_region	SULT1E1-CSN1S1
6	85409955	rs110642024	A	G	MODIFIER	upstream_gene_variant	CSN1S1
6	85409955	rs110642024	A	G	MODIFIER	upstream_gene_variant	CSN1S1
6	85409955	rs110642024	A	G	MODIFIER	upstream_gene_variant	CSN1S1
6	85409955	rs110642024	A	G	MODIFIER	upstream_gene_variant	CSN1S1
6	85409955	rs110642024	A	G	MODIFIER	intergenic_region	SULT1E1-CSN1S1
6	85409974	rs134854406	C	T	MODIFIER	upstream_gene_variant	CSN1S1
6	85409974	rs134854406	C	T	MODIFIER	upstream_gene_variant	CSN1S1
6	85409974	rs134854406	C	T	MODIFIER	upstream_gene_variant	CSN1S1
6	85409974	rs134854406	C	T	MODIFIER	upstream_gene_variant	CSN1S1
6	85409974	rs134854406	C	T	MODIFIER	intergenic_region	SULT1E1-CSN1S1
6	85409995	rs136325811	T	C	MODIFIER	upstream_gene_variant	CSN1S1
6	85409995	rs136325811	T	C	MODIFIER	upstream_gene_variant	CSN1S1
6	85409995	rs136325811	T	C	MODIFIER	upstream_gene_variant	CSN1S1
6	85409995	rs136325811	T	C	MODIFIER	upstream_gene_variant	CSN1S1
6	85409995	rs136325811	T	C	MODIFIER	intergenic_region	SULT1E1-CSN1S1
6	85410001	rs133415958	A	G	MODIFIER	upstream_gene_variant	CSN1S1
6	85410001	rs133415958	A	G	MODIFIER	upstream_gene_variant	CSN1S1
6	85410001	rs133415958	A	G	MODIFIER	upstream_gene_variant	CSN1S1
6	85410001	rs133415958	A	G	MODIFIER	upstream_gene_variant	CSN1S1
6	85410001	rs133415958	A	G	MODIFIER	intergenic_region	SULT1E1-CSN1S1
6	85410149	rs134077025	C	G	MODIFIER	upstream_gene_variant	CSN1S1
6	85410149	rs134077025	C	G	MODIFIER	upstream_gene_variant	CSN1S1
6	85410149	rs134077025	C	G	MODIFIER	upstream_gene_variant	CSN1S1
6	85410149	rs134077025	C	G	MODIFIER	upstream_gene_variant	CSN1S1
6	85410149	rs134077025	C	G	MODIFIER	intergenic_region	SULT1E1-CSN1S1
6	85410150	rs137684175	A	G	MODIFIER	upstream_gene_variant	CSN1S1
6	85410150	rs137684175	A	G	MODIFIER	upstream_gene_variant	CSN1S1
6	85410150	rs137684175	A	G	MODIFIER	upstream_gene_variant	CSN1S1
6	85410150	rs137684175	A	G	MODIFIER	upstream_gene_variant	CSN1S1
6	85410150	rs137684175	A	G	MODIFIER	intergenic_region	SULT1E1-CSN1S1
6	85410153	rs133467666	C	T	MODIFIER	upstream_gene_variant	CSN1S1
6	85410153	rs133467666	C	T	MODIFIER	upstream_gene_variant	CSN1S1
6	85410153	rs133467666	C	T	MODIFIER	upstream_gene_variant	CSN1S1
6	85410153	rs133467666	C	T	MODIFIER	upstream_gene_variant	CSN1S1
6	85410153	rs133467666	C	T	MODIFIER	intergenic_region	SULT1E1-CSN1S1
6	85410187	rs137287174	G	T	MODIFIER	upstream_gene_variant	CSN1S1
6	85410187	rs137287174	G	T	MODIFIER	upstream_gene_variant	CSN1S1
6	85410187	rs137287174	G	T	MODIFIER	upstream_gene_variant	CSN1S1
6	85410187	rs137287174	G	T	MODIFIER	upstream_gene_variant	CSN1S1
6	85410187	rs137287174	G	T	MODIFIER	intergenic_region	SULT1E1-CSN1S1
6	85410189	rs135833937	A	G	MODIFIER	upstream_gene_variant	CSN1S1
6	85410189	rs135833937	A	G	MODIFIER	upstream_gene_variant	CSN1S1
6	85410189	rs135833937	A	G	MODIFIER	upstream_gene_variant	CSN1S1
6	85410189	rs135833937	A	G	MODIFIER	upstream_gene_variant	CSN1S1
6	85410189	rs135833937	A	G	MODIFIER	intergenic_region	SULT1E1-CSN1S1
6	85410246	rs133093430	G	A	MODIFIER	upstream_gene_variant	CSN1S1
6	85410246	rs133093430	G	A	MODIFIER	upstream_gene_variant	CSN1S1
6	85410246	rs133093430	G	A	MODIFIER	upstream_gene_variant	CSN1S1
6	85410246	rs133093430	G	A	MODIFIER	upstream_gene_variant	CSN1S1
6	85410246	rs133093430	G	A	MODIFIER	intergenic_region	SULT1E1-CSN1S1
6	85410250	rs134860707	C	T	MODIFIER	upstream_gene_variant	CSN1S1
6	85410250	rs134860707	C	T	MODIFIER	upstream_gene_variant	CSN1S1
6	85410250	rs134860707	C	T	MODIFIER	upstream_gene_variant	CSN1S1
6	85410250	rs134860707	C	T	MODIFIER	upstream_gene_variant	CSN1S1
6	85410250	rs134860707	C	T	MODIFIER	intergenic_region	SULT1E1-CSN1S1
6	85410262	rs136032289	T	C	MODIFIER	upstream_gene_variant	CSN1S1
6	85410262	rs136032289	T	C	MODIFIER	upstream_gene_variant	CSN1S1
6	85410262	rs136032289	T	C	MODIFIER	upstream_gene_variant	CSN1S1
6	85410262	rs136032289	T	C	MODIFIER	upstream_gene_variant	CSN1S1
6	85410262	rs136032289	T	C	MODIFIER	intergenic_region	SULT1E1-CSN1S1
6	85410291	rs136947706	T	C	MODIFIER	upstream_gene_variant	CSN1S1
6	85410291	rs136947706	T	C	MODIFIER	upstream_gene_variant	CSN1S1
6	85410291	rs136947706	T	C	MODIFIER	upstream_gene_variant	CSN1S1
6	85410291	rs136947706	T	C	MODIFIER	upstream_gene_variant	CSN1S1
6	85410291	rs136947706	T	C	MODIFIER	intergenic_region	SULT1E1-CSN1S1
6	85410419	rs109419113	G	C	MODIFIER	upstream_gene_variant	CSN1S1
6	85410419	rs109419113	G	C	MODIFIER	upstream_gene_variant	CSN1S1
6	85410419	rs109419113	G	C	MODIFIER	upstream_gene_variant	CSN1S1
6	85410419	rs109419113	G	C	MODIFIER	upstream_gene_variant	CSN1S1
6	85410419	rs109419113	G	C	MODIFIER	intergenic_region	SULT1E1-CSN1S1
6	85410450	rs137692241	T	G	MODIFIER	upstream_gene_variant	CSN1S1
6	85410450	rs137692241	T	G	MODIFIER	upstream_gene_variant	CSN1S1
6	85410450	rs137692241	T	G	MODIFIER	upstream_gene_variant	CSN1S1
6	85410450	rs137692241	T	G	MODIFIER	upstream_gene_variant	CSN1S1
6	85410450	rs137692241	T	G	MODIFIER	intergenic_region	SULT1E1-CSN1S1
6	85410498	rs133912180	T	C	MODIFIER	upstream_gene_variant	CSN1S1
6	85410498	rs133912180	T	C	MODIFIER	upstream_gene_variant	CSN1S1
6	85410498	rs133912180	T	C	MODIFIER	upstream_gene_variant	CSN1S1
6	85410498	rs133912180	T	C	MODIFIER	upstream_gene_variant	CSN1S1
6	85410498	rs133912180	T	C	MODIFIER	intergenic_region	SULT1E1-CSN1S1
6	85410599	rs383588042	T	C	MODIFIER	upstream_gene_variant	CSN1S1
6	85410599	rs383588042	T	C	MODIFIER	upstream_gene_variant	CSN1S1
6	85410599	rs383588042	T	C	MODIFIER	upstream_gene_variant	CSN1S1
6	85410599	rs383588042	T	C	MODIFIER	upstream_gene_variant	CSN1S1
6	85410599	rs383588042	T	C	MODIFIER	intergenic_region	SULT1E1-CSN1S1
6	85410741	rs135849274	A	T	MODIFIER	upstream_gene_variant	CSN1S1
6	85410741	rs135849274	A	T	MODIFIER	upstream_gene_variant	CSN1S1
6	85410741	rs135849274	A	T	MODIFIER	upstream_gene_variant	CSN1S1
6	85410741	rs135849274	A	T	MODIFIER	upstream_gene_variant	CSN1S1
6	85410741	rs135849274	A	T	MODIFIER	intergenic_region	SULT1E1-CSN1S1
6	85410881	rs132833269	C	T	MODIFIER	upstream_gene_variant	CSN1S1
6	85410881	rs132833269	C	T	MODIFIER	upstream_gene_variant	CSN1S1
6	85410881	rs132833269	C	T	MODIFIER	upstream_gene_variant	CSN1S1
6	85410881	rs132833269	C	T	MODIFIER	upstream_gene_variant	CSN1S1
6	85410881	rs132833269	C	T	MODIFIER	intergenic_region	SULT1E1-CSN1S1
6	85410961	rs134456381	T	C	MODIFIER	upstream_gene_variant	CSN1S1
6	85410961	rs134456381	T	C	MODIFIER	upstream_gene_variant	CSN1S1
6	85410961	rs134456381	T	C	MODIFIER	upstream_gene_variant	CSN1S1
6	85410961	rs134456381	T	C	MODIFIER	upstream_gene_variant	CSN1S1
6	85410961	rs134456381	T	C	MODIFIER	intergenic_region	SULT1E1-CSN1S1
6	85411016	rs136031528	C	T	MODIFIER	upstream_gene_variant	CSN1S1
6	85411016	rs136031528	C	T	MODIFIER	upstream_gene_variant	CSN1S1
6	85411016	rs136031528	C	T	MODIFIER	upstream_gene_variant	CSN1S1
6	85411016	rs136031528	C	T	MODIFIER	upstream_gene_variant	CSN1S1
6	85411016	rs136031528	C	T	MODIFIER	intergenic_region	SULT1E1-CSN1S1
6	85411028		A	AT	MODIFIER	upstream_gene_variant	CSN1S1
6	85411028		A	AT	MODIFIER	upstream_gene_variant	CSN1S1
6	85411028		A	AT	MODIFIER	upstream_gene_variant	CSN1S1
6	85411028		A	AT	MODIFIER	upstream_gene_variant	CSN1S1
6	85411028		A	AT	MODIFIER	intergenic_region	SULT1E1-CSN1S1
6	85411221	rs133040184	A	G	MODIFIER	5_prime_UTR_variant	CSN1S1
6	85411221	rs133040184	A	G	MODIFIER	5_prime_UTR_variant	CSN1S1
6	85411221	rs133040184	A	G	MODIFIER	5_prime_UTR_variant	CSN1S1
6	85411221	rs133040184	A	G	MODIFIER	5_prime_UTR_variant	CSN1S1
6	85411236	rs137119956	A	G	LOW	5_prime_UTR_premature_start_codon_gain_variant	CSN1S1
6	85411236	rs137119956	A	G	LOW	5_prime_UTR_premature_start_codon_gain_variant	CSN1S1
6	85411236	rs137119956	A	G	LOW	5_prime_UTR_premature_start_codon_gain_variant	CSN1S1
6	85411236	rs137119956	A	G	LOW	5_prime_UTR_premature_start_codon_gain_variant	CSN1S1
6	85411236	rs137119956	A	G	MODIFIER	5_prime_UTR_variant	CSN1S1
6	85411236	rs137119956	A	G	MODIFIER	5_prime_UTR_variant	CSN1S1
6	85411236	rs137119956	A	G	MODIFIER	5_prime_UTR_variant	CSN1S1
6	85411236	rs137119956	A	G	MODIFIER	5_prime_UTR_variant	CSN1S1
6	85411427	rs135615686	A	C	MODIFIER	5_prime_UTR_variant	CSN1S1
6	85411427	rs135615686	A	C	MODIFIER	5_prime_UTR_variant	CSN1S1
6	85411427	rs135615686	A	C	MODIFIER	5_prime_UTR_variant	CSN1S1
6	85411427	rs135615686	A	C	MODIFIER	5_prime_UTR_variant	CSN1S1
6	85411531		T	TTG	MODIFIER	5_prime_UTR_variant	CSN1S1
6	85411531		T	TTG	MODIFIER	5_prime_UTR_variant	CSN1S1
6	85411531		T	TTG	MODIFIER	5_prime_UTR_variant	CSN1S1
6	85411531		T	TTG	MODIFIER	5_prime_UTR_variant	CSN1S1
6	85411531		T	TTTTG	MODIFIER	5_prime_UTR_variant	CSN1S1
6	85411531		T	TTTTG	MODIFIER	5_prime_UTR_variant	CSN1S1
6	85411531		T	TTTTG	MODIFIER	5_prime_UTR_variant	CSN1S1
6	85411531		T	TTTTG	MODIFIER	5_prime_UTR_variant	CSN1S1
6	85411531		T	TTTTTG	MODIFIER	5_prime_UTR_variant	CSN1S1
6	85411531		T	TTTTTG	MODIFIER	5_prime_UTR_variant	CSN1S1
6	85411531		T	TTTTTG	MODIFIER	5_prime_UTR_variant	CSN1S1
6	85411531		T	TTTTTG	MODIFIER	5_prime_UTR_variant	CSN1S1
6	85411578	rs109817504	A	G	MODIFIER	5_prime_UTR_variant	CSN1S1
6	85411578	rs109817504	A	G	MODIFIER	5_prime_UTR_variant	CSN1S1
6	85411578	rs109817504	A	G	MODIFIER	5_prime_UTR_variant	CSN1S1
6	85411578	rs109817504	A	G	MODIFIER	5_prime_UTR_variant	CSN1S1
6	85411677	rs134534951	G	A	MODIFIER	5_prime_UTR_variant	CSN1S1
6	85411677	rs134534951	G	A	MODIFIER	5_prime_UTR_variant	CSN1S1
6	85411677	rs134534951	G	A	MODIFIER	5_prime_UTR_variant	CSN1S1
6	85411677	rs134534951	G	A	MODIFIER	5_prime_UTR_variant	CSN1S1
6	85411780	rs110163054	T	C	MODIFIER	5_prime_UTR_variant	CSN1S1
6	85411780	rs110163054	T	C	MODIFIER	5_prime_UTR_variant	CSN1S1
6	85411780	rs110163054	T	C	MODIFIER	5_prime_UTR_variant	CSN1S1
6	85411780	rs110163054	T	C	MODIFIER	5_prime_UTR_variant	CSN1S1
6	85411950	rs133251231	G	C	MODIFIER	intron_variant	CSN1S1
6	85411950	rs133251231	G	C	MODIFIER	intron_variant	CSN1S1
6	85411950	rs133251231	G	C	MODIFIER	intron_variant	CSN1S1
6	85411950	rs133251231	G	C	MODIFIER	intron_variant	CSN1S1
6	85412083	rs382913512	G	A	MODIFIER	intron_variant	CSN1S1
6	85412083	rs382913512	G	A	MODIFIER	intron_variant	CSN1S1
6	85412083	rs382913512	G	A	MODIFIER	intron_variant	CSN1S1
6	85412083	rs382913512	G	A	MODIFIER	intron_variant	CSN1S1
6	85412246	rs134529459	T	C	MODIFIER	intron_variant	CSN1S1
6	85412246	rs134529459	T	C	MODIFIER	intron_variant	CSN1S1
6	85412246	rs134529459	T	C	MODIFIER	intron_variant	CSN1S1
6	85412246	rs134529459	T	C	MODIFIER	intron_variant	CSN1S1
6	85412255	rs433672890	T	C	MODIFIER	intron_variant	CSN1S1
6	85412255	rs433672890	T	C	MODIFIER	intron_variant	CSN1S1
6	85412255	rs433672890	T	C	MODIFIER	intron_variant	CSN1S1
6	85412255	rs433672890	T	C	MODIFIER	intron_variant	CSN1S1
6	85412338	rs383365664	G	A	MODIFIER	intron_variant	CSN1S1
6	85412338	rs383365664	G	A	MODIFIER	intron_variant	CSN1S1
6	85412338	rs383365664	G	A	MODIFIER	intron_variant	CSN1S1
6	85412338	rs383365664	G	A	MODIFIER	intron_variant	CSN1S1
6	85412533	rs135716855	T	G	MODIFIER	intron_variant	CSN1S1
6	85412533	rs135716855	T	G	MODIFIER	intron_variant	CSN1S1
6	85412533	rs135716855	T	G	MODIFIER	intron_variant	CSN1S1
6	85412533	rs135716855	T	G	MODIFIER	intron_variant	CSN1S1
6	85412550	rs133474965	T	C	MODIFIER	intron_variant	CSN1S1
6	85412550	rs133474965	T	C	MODIFIER	intron_variant	CSN1S1
6	85412550	rs133474965	T	C	MODIFIER	intron_variant	CSN1S1
6	85412550	rs133474965	T	C	MODIFIER	intron_variant	CSN1S1
6	85412551	rs456875679	G	A	MODIFIER	intron_variant	CSN1S1
6	85412551	rs456875679	G	A	MODIFIER	intron_variant	CSN1S1
6	85412551	rs456875679	G	A	MODIFIER	intron_variant	CSN1S1
6	85412551	rs456875679	G	A	MODIFIER	intron_variant	CSN1S1
6	85412569	rs472722377	C	T	MODIFIER	intron_variant	CSN1S1
6	85412569	rs472722377	C	T	MODIFIER	intron_variant	CSN1S1
6	85412569	rs472722377	C	T	MODIFIER	intron_variant	CSN1S1
6	85412569	rs472722377	C	T	MODIFIER	intron_variant	CSN1S1
6	85412570	rs137290154	G	A	MODIFIER	intron_variant	CSN1S1
6	85412570	rs137290154	G	A	MODIFIER	intron_variant	CSN1S1
6	85412570	rs137290154	G	A	MODIFIER	intron_variant	CSN1S1
6	85412570	rs137290154	G	A	MODIFIER	intron_variant	CSN1S1
6	85412610	rs110103442	T	A	MODIFIER	intron_variant	CSN1S1
6	85412610	rs110103442	T	A	MODIFIER	intron_variant	CSN1S1
6	85412610	rs110103442	T	A	MODIFIER	intron_variant	CSN1S1
6	85412610	rs110103442	T	A	MODIFIER	intron_variant	CSN1S1
6	85412633	rs134179934	AC	A	MODIFIER	intron_variant	CSN1S1
6	85412633	rs134179934	AC	A	MODIFIER	intron_variant	CSN1S1
6	85412633	rs134179934	AC	A	MODIFIER	intron_variant	CSN1S1
6	85412633	rs134179934	AC	A	MODIFIER	intron_variant	CSN1S1
6	85412703		C	CACAA	MODIFIER	intron_variant	CSN1S1
6	85412703		C	CACAA	MODIFIER	intron_variant	CSN1S1
6	85412703		C	CACAA	MODIFIER	intron_variant	CSN1S1
6	85412703		C	CACAA	MODIFIER	intron_variant	CSN1S1
6	85412855	rs379178492	T	A	MODIFIER	intron_variant	CSN1S1
6	85412855	rs379178492	T	A	MODIFIER	intron_variant	CSN1S1
6	85412855	rs379178492	T	A	MODIFIER	intron_variant	CSN1S1
6	85412855	rs379178492	T	A	MODIFIER	intron_variant	CSN1S1
6	85412987	rs382564932	T	C	MODIFIER	intron_variant	CSN1S1
6	85412987	rs382564932	T	C	MODIFIER	intron_variant	CSN1S1
6	85412987	rs382564932	T	C	MODIFIER	intron_variant	CSN1S1
6	85412987	rs382564932	T	C	MODIFIER	intron_variant	CSN1S1
6	85413079	rs109441359	C	A	MODIFIER	intron_variant	CSN1S1
6	85413079	rs109441359	C	A	MODIFIER	intron_variant	CSN1S1
6	85413079	rs109441359	C	A	MODIFIER	intron_variant	CSN1S1
6	85413079	rs109441359	C	A	MODIFIER	intron_variant	CSN1S1
6	85413092	rs447328530	C	T	MODIFIER	intron_variant	CSN1S1
6	85413092	rs447328530	C	T	MODIFIER	intron_variant	CSN1S1
6	85413092	rs447328530	C	T	MODIFIER	intron_variant	CSN1S1
6	85413092	rs447328530	C	T	MODIFIER	intron_variant	CSN1S1
6	85413124	rs137711761	AT	A	MODIFIER	intron_variant	CSN1S1
6	85413124	rs137711761	AT	A	MODIFIER	intron_variant	CSN1S1
6	85413124	rs137711761	AT	A	MODIFIER	intron_variant	CSN1S1
6	85413124	rs137711761	AT	A	MODIFIER	intron_variant	CSN1S1
6	85413195	rs110899610	C	T	MODIFIER	5_prime_UTR_variant	CSN1S1
6	85413195	rs110899610	C	T	MODIFIER	5_prime_UTR_variant	CSN1S1
6	85413195	rs110899610	C	T	MODIFIER	5_prime_UTR_variant	CSN1S1
6	85413195	rs110899610	C	T	MODIFIER	5_prime_UTR_variant	CSN1S1
6	85413289	rs135443108	A	G	MODIFIER	intron_variant	CSN1S1
6	85413289	rs135443108	A	G	MODIFIER	intron_variant	CSN1S1
6	85413289	rs135443108	A	G	MODIFIER	intron_variant	CSN1S1
6	85413289	rs135443108	A	G	MODIFIER	intron_variant	CSN1S1
6	85413346	rs110441776	A	G	MODIFIER	intron_variant	CSN1S1
6	85413346	rs110441776	A	G	MODIFIER	intron_variant	CSN1S1
6	85413346	rs110441776	A	G	MODIFIER	intron_variant	CSN1S1
6	85413346	rs110441776	A	G	MODIFIER	intron_variant	CSN1S1
6	85413469	rs134054491	A	T	MODIFIER	intron_variant	CSN1S1
6	85413469	rs134054491	A	T	MODIFIER	intron_variant	CSN1S1
6	85413469	rs134054491	A	T	MODIFIER	intron_variant	CSN1S1
6	85413469	rs134054491	A	T	MODIFIER	intron_variant	CSN1S1
6	85413502		T	TA	MODIFIER	intron_variant	CSN1S1
6	85413502		T	TA	MODIFIER	intron_variant	CSN1S1
6	85413502		T	TA	MODIFIER	intron_variant	CSN1S1
6	85413502		T	TA	MODIFIER	intron_variant	CSN1S1
6	85413503	rs378098872	T	A	MODIFIER	intron_variant	CSN1S1
6	85413503	rs378098872	T	A	MODIFIER	intron_variant	CSN1S1
6	85413503	rs378098872	T	A	MODIFIER	intron_variant	CSN1S1
6	85413503	rs378098872	T	A	MODIFIER	intron_variant	CSN1S1
6	85413614	rs110409006	A	G	MODIFIER	intron_variant	CSN1S1
6	85413614	rs110409006	A	G	MODIFIER	intron_variant	CSN1S1
6	85413614	rs110409006	A	G	MODIFIER	intron_variant	CSN1S1
6	85413614	rs110409006	A	G	MODIFIER	intron_variant	CSN1S1
6	85413667	rs136554142	G	A	MODIFIER	intron_variant	CSN1S1
6	85413667	rs136554142	G	A	MODIFIER	intron_variant	CSN1S1
6	85413667	rs136554142	G	A	MODIFIER	intron_variant	CSN1S1
6	85413667	rs136554142	G	A	MODIFIER	intron_variant	CSN1S1
6	85413691	rs137463103	T	A	MODIFIER	intron_variant	CSN1S1
6	85413691	rs137463103	T	A	MODIFIER	intron_variant	CSN1S1
6	85413691	rs137463103	T	A	MODIFIER	intron_variant	CSN1S1
6	85413691	rs137463103	T	A	MODIFIER	intron_variant	CSN1S1
6	85413750	rs132812865	G	A	MODIFIER	intron_variant	CSN1S1
6	85413750	rs132812865	G	A	MODIFIER	intron_variant	CSN1S1
6	85413750	rs132812865	G	A	MODIFIER	intron_variant	CSN1S1
6	85413750	rs132812865	G	A	MODIFIER	intron_variant	CSN1S1
6	85413971	rs109311570	A	G	MODIFIER	intron_variant	CSN1S1
6	85413971	rs109311570	A	G	MODIFIER	intron_variant	CSN1S1
6	85413971	rs109311570	A	G	MODIFIER	intron_variant	CSN1S1
6	85413971	rs109311570	A	G	MODIFIER	intron_variant	CSN1S1
6	85414199	rs135700934	G	C	MODIFIER	intron_variant	CSN1S1
6	85414199	rs135700934	G	C	MODIFIER	intron_variant	CSN1S1
6	85414199	rs135700934	G	C	MODIFIER	intron_variant	CSN1S1
6	85414199	rs135700934	G	C	MODIFIER	intron_variant	CSN1S1
6	85414253	rs134235148	A	G	MODIFIER	intron_variant	CSN1S1
6	85414253	rs134235148	A	G	MODIFIER	intron_variant	CSN1S1
6	85414253	rs134235148	A	G	MODIFIER	intron_variant	CSN1S1
6	85414253	rs134235148	A	G	MODIFIER	intron_variant	CSN1S1
6	85414350	rs135437141	T	C	MODIFIER	intron_variant	CSN1S1
6	85414350	rs135437141	T	C	MODIFIER	intron_variant	CSN1S1
6	85414350	rs135437141	T	C	MODIFIER	intron_variant	CSN1S1
6	85414350	rs135437141	T	C	MODIFIER	intron_variant	CSN1S1
6	85414433	rs109322258	G	A	MODIFIER	intron_variant	CSN1S1
6	85414433	rs109322258	G	A	MODIFIER	intron_variant	CSN1S1
6	85414433	rs109322258	G	A	MODIFIER	intron_variant	CSN1S1
6	85414433	rs109322258	G	A	MODIFIER	intron_variant	CSN1S1
6	85414588	rs385794222	T	C	MODIFIER	intron_variant	CSN1S1
6	85414588	rs385794222	T	C	MODIFIER	intron_variant	CSN1S1
6	85414588	rs385794222	T	C	MODIFIER	intron_variant	CSN1S1
6	85414588	rs385794222	T	C	MODIFIER	intron_variant	CSN1S1
6	85414609	rs133763050	ATGAT	A	MODIFIER	intron_variant	CSN1S1
6	85414609	rs133763050	ATGAT	A	MODIFIER	intron_variant	CSN1S1
6	85414609	rs133763050	ATGAT	A	MODIFIER	intron_variant	CSN1S1
6	85414609	rs133763050	ATGAT	A	MODIFIER	intron_variant	CSN1S1
6	85414686	rs134855817	T	A	MODIFIER	intron_variant	CSN1S1
6	85414686	rs134855817	T	A	MODIFIER	intron_variant	CSN1S1
6	85414686	rs134855817	T	A	MODIFIER	intron_variant	CSN1S1
6	85414686	rs134855817	T	A	MODIFIER	intron_variant	CSN1S1
6	85415044	rs457237219	T	A	MODIFIER	intron_variant	CSN1S1
6	85415044	rs457237219	T	A	MODIFIER	intron_variant	CSN1S1
6	85415044	rs457237219	T	A	MODIFIER	intron_variant	CSN1S1
6	85415044	rs457237219	T	A	MODIFIER	intron_variant	CSN1S1
6	85415193		C	CA	MODIFIER	intron_variant	CSN1S1
6	85415193		C	CA	MODIFIER	intron_variant	CSN1S1
6	85415193		C	CA	MODIFIER	intron_variant	CSN1S1
6	85415193		C	CA	MODIFIER	intron_variant	CSN1S1
6	85415348	rs110573196	T	A	MODIFIER	intron_variant	CSN1S1
6	85415348	rs110573196	T	A	MODIFIER	intron_variant	CSN1S1
6	85415348	rs110573196	T	A	MODIFIER	intron_variant	CSN1S1
6	85415348	rs110573196	T	A	MODIFIER	intron_variant	CSN1S1
6	85415647	rs133330007	C	A	MODIFIER	intron_variant	CSN1S1
6	85415647	rs133330007	C	A	MODIFIER	intron_variant	CSN1S1
6	85415647	rs133330007	C	A	MODIFIER	intron_variant	CSN1S1
6	85415647	rs133330007	C	A	MODIFIER	intron_variant	CSN1S1
6	85415652	rs474566133	A	G	MODIFIER	intron_variant	CSN1S1
6	85415652	rs474566133	A	G	MODIFIER	intron_variant	CSN1S1
6	85415652	rs474566133	A	G	MODIFIER	intron_variant	CSN1S1
6	85415652	rs474566133	A	G	MODIFIER	intron_variant	CSN1S1
6	85415671	rs109700029	A	G	MODIFIER	intron_variant	CSN1S1
6	85415671	rs109700029	A	G	MODIFIER	intron_variant	CSN1S1
6	85415671	rs109700029	A	G	MODIFIER	intron_variant	CSN1S1
6	85415671	rs109700029	A	G	MODIFIER	intron_variant	CSN1S1
6	85415690	rs136387388	G	C	MODIFIER	intron_variant	CSN1S1
6	85415690	rs136387388	G	C	MODIFIER	intron_variant	CSN1S1
6	85415690	rs136387388	G	C	MODIFIER	intron_variant	CSN1S1
6	85415690	rs136387388	G	C	MODIFIER	intron_variant	CSN1S1
6	85415718	rs134244253	G	T	MODIFIER	intron_variant	CSN1S1
6	85415718	rs134244253	G	T	MODIFIER	intron_variant	CSN1S1
6	85415718	rs134244253	G	T	MODIFIER	intron_variant	CSN1S1
6	85415718	rs134244253	G	T	MODIFIER	intron_variant	CSN1S1
6	85415811	rs377950957	C	A	MODIFIER	intron_variant	CSN1S1
6	85415811	rs377950957	C	A	MODIFIER	intron_variant	CSN1S1
6	85415811	rs377950957	C	A	MODIFIER	intron_variant	CSN1S1
6	85415811	rs377950957	C	A	MODIFIER	intron_variant	CSN1S1
6	85416107	rs135234601	T	C	MODIFIER	intron_variant	CSN1S1
6	85416107	rs135234601	T	C	MODIFIER	intron_variant	CSN1S1
6	85416107	rs135234601	T	C	MODIFIER	intron_variant	CSN1S1
6	85416107	rs135234601	T	C	MODIFIER	intron_variant	CSN1S1
6	85416188	rs132903620	ACTT	A	MODIFIER	intron_variant	CSN1S1
6	85416188	rs132903620	ACTT	A	MODIFIER	intron_variant	CSN1S1
6	85416188	rs132903620	ACTT	A	MODIFIER	intron_variant	CSN1S1
6	85416188	rs132903620	ACTT	A	MODIFIER	intron_variant	CSN1S1
6	85416363	rs379157170	C	T	MODIFIER	intron_variant	CSN1S1
6	85416363	rs379157170	C	T	MODIFIER	intron_variant	CSN1S1
6	85416363	rs379157170	C	T	MODIFIER	intron_variant	CSN1S1
6	85416363	rs379157170	C	T	MODIFIER	intron_variant	CSN1S1
6	85416390	rs382390293	C	A	MODIFIER	intron_variant	CSN1S1
6	85416390	rs382390293	C	A	MODIFIER	intron_variant	CSN1S1
6	85416390	rs382390293	C	A	MODIFIER	intron_variant	CSN1S1
6	85416390	rs382390293	C	A	MODIFIER	intron_variant	CSN1S1
6	85416542	rs110746176	A	C	MODIFIER	intron_variant	CSN1S1
6	85416542	rs110746176	A	C	MODIFIER	intron_variant	CSN1S1
6	85416542	rs110746176	A	C	MODIFIER	intron_variant	CSN1S1
6	85416542	rs110746176	A	C	MODIFIER	intron_variant	CSN1S1
6	85416810	rs135400164	C	T	MODIFIER	intron_variant	CSN1S1
6	85416810	rs135400164	C	T	MODIFIER	intron_variant	CSN1S1
6	85416810	rs135400164	C	T	MODIFIER	intron_variant	CSN1S1
6	85416810	rs135400164	C	T	MODIFIER	intron_variant	CSN1S1
6	85416871	rs136662284	A	G	MODIFIER	intron_variant	CSN1S1
6	85416871	rs136662284	A	G	MODIFIER	intron_variant	CSN1S1
6	85416871	rs136662284	A	G	MODIFIER	intron_variant	CSN1S1
6	85416871	rs136662284	A	G	MODIFIER	intron_variant	CSN1S1
6	85417375	rs385579685	G	T	MODIFIER	intron_variant	CSN1S1
6	85417375	rs385579685	G	T	MODIFIER	intron_variant	CSN1S1
6	85417375	rs385579685	G	T	MODIFIER	intron_variant	CSN1S1
6	85417375	rs385579685	G	T	MODIFIER	intron_variant	CSN1S1
6	85417427	rs133735879	C	A	MODIFIER	intron_variant	CSN1S1
6	85417427	rs133735879	C	A	MODIFIER	intron_variant	CSN1S1
6	85417427	rs133735879	C	A	MODIFIER	intron_variant	CSN1S1
6	85417427	rs133735879	C	A	MODIFIER	intron_variant	CSN1S1
6	85417432		A	ATTTTG	MODIFIER	intron_variant	CSN1S1
6	85417432		A	ATTTTG	MODIFIER	intron_variant	CSN1S1
6	85417432		A	ATTTTG	MODIFIER	intron_variant	CSN1S1
6	85417432		A	ATTTTG	MODIFIER	intron_variant	CSN1S1
6	85417588	rs135060455	C	T	MODIFIER	intron_variant	CSN1S1
6	85417588	rs135060455	C	T	MODIFIER	intron_variant	CSN1S1
6	85417588	rs135060455	C	T	MODIFIER	intron_variant	CSN1S1
6	85417588	rs135060455	C	T	MODIFIER	intron_variant	CSN1S1
6	85417590	rs134943551	TGAG	T	MODIFIER	intron_variant	CSN1S1
6	85417590	rs134943551	TGAG	T	MODIFIER	intron_variant	CSN1S1
6	85417590	rs134943551	TGAG	T	MODIFIER	intron_variant	CSN1S1
6	85417590	rs134943551	TGAG	T	MODIFIER	intron_variant	CSN1S1
6	85417731	rs132670137	C	T	MODIFIER	intron_variant	CSN1S1
6	85417731	rs132670137	C	T	MODIFIER	intron_variant	CSN1S1
6	85417731	rs132670137	C	T	MODIFIER	intron_variant	CSN1S1
6	85417731	rs132670137	C	T	MODIFIER	intron_variant	CSN1S1
6	85417834	rs134357402	C	A	MODIFIER	intron_variant	CSN1S1
6	85417834	rs134357402	C	A	MODIFIER	intron_variant	CSN1S1
6	85417834	rs134357402	C	A	MODIFIER	intron_variant	CSN1S1
6	85417834	rs134357402	C	A	MODIFIER	intron_variant	CSN1S1
6	85417977	rs137628879	T	A	MODIFIER	intron_variant	CSN1S1
6	85417977	rs137628879	T	A	MODIFIER	intron_variant	CSN1S1
6	85417977	rs137628879	T	A	MODIFIER	intron_variant	CSN1S1
6	85417977	rs137628879	T	A	MODIFIER	intron_variant	CSN1S1
6	85418037	rs132845640	AC	A	MODIFIER	intron_variant	CSN1S1
6	85418037	rs132845640	AC	A	MODIFIER	intron_variant	CSN1S1
6	85418037	rs132845640	AC	A	MODIFIER	intron_variant	CSN1S1
6	85418037	rs132845640	AC	A	MODIFIER	intron_variant	CSN1S1
6	85418051	rs132822547	A	C	MODIFIER	intron_variant	CSN1S1
6	85418051	rs132822547	A	C	MODIFIER	intron_variant	CSN1S1
6	85418051	rs132822547	A	C	MODIFIER	intron_variant	CSN1S1
6	85418051	rs132822547	A	C	MODIFIER	intron_variant	CSN1S1
6	85418067	rs437046510	T	C	MODIFIER	intron_variant	CSN1S1
6	85418067	rs437046510	T	C	MODIFIER	intron_variant	CSN1S1
6	85418067	rs437046510	T	C	MODIFIER	intron_variant	CSN1S1
6	85418067	rs437046510	T	C	MODIFIER	intron_variant	CSN1S1
6	85418097	rs137067731	C	T	MODIFIER	intron_variant	CSN1S1
6	85418097	rs137067731	C	T	MODIFIER	intron_variant	CSN1S1
6	85418097	rs137067731	C	T	MODIFIER	intron_variant	CSN1S1
6	85418097	rs137067731	C	T	MODIFIER	intron_variant	CSN1S1
6	85418167	rs135949551	A	G	MODIFIER	intron_variant	CSN1S1
6	85418167	rs135949551	A	G	MODIFIER	intron_variant	CSN1S1
6	85418167	rs135949551	A	G	MODIFIER	intron_variant	CSN1S1
6	85418167	rs135949551	A	G	MODIFIER	intron_variant	CSN1S1
6	85418287	rs447300666	T	C	MODIFIER	intron_variant	CSN1S1
6	85418287	rs447300666	T	C	MODIFIER	intron_variant	CSN1S1
6	85418287	rs447300666	T	C	MODIFIER	intron_variant	CSN1S1
6	85418287	rs447300666	T	C	MODIFIER	intron_variant	CSN1S1
6	85418290	rs385093054	C	T	MODIFIER	intron_variant	CSN1S1
6	85418290	rs385093054	C	T	MODIFIER	intron_variant	CSN1S1
6	85418290	rs385093054	C	T	MODIFIER	intron_variant	CSN1S1
6	85418290	rs385093054	C	T	MODIFIER	intron_variant	CSN1S1
6	85418394	rs136834994	C	T	MODIFIER	intron_variant	CSN1S1
6	85418394	rs136834994	C	T	MODIFIER	intron_variant	CSN1S1
6	85418394	rs136834994	C	T	MODIFIER	intron_variant	CSN1S1
6	85418394	rs136834994	C	T	MODIFIER	intron_variant	CSN1S1
6	85418493	rs109220469	T	A	MODIFIER	intron_variant	CSN1S1
6	85418493	rs109220469	T	A	MODIFIER	intron_variant	CSN1S1
6	85418493	rs109220469	T	A	MODIFIER	intron_variant	CSN1S1
6	85418493	rs109220469	T	A	MODIFIER	intron_variant	CSN1S1
6	85418654	rs462141650	T	C	LOW	splice_region_variant&intron_variant	CSN1S1
6	85418654	rs462141650	T	C	LOW	splice_region_variant&intron_variant	CSN1S1
6	85418654	rs462141650	T	C	LOW	splice_region_variant&intron_variant	CSN1S1
6	85418654	rs462141650	T	C	LOW	splice_region_variant&intron_variant	CSN1S1
6	85418722	rs110110300	T	C	MODIFIER	intron_variant	CSN1S1
6	85418722	rs110110300	T	C	MODIFIER	intron_variant	CSN1S1
6	85418722	rs110110300	T	C	MODIFIER	intron_variant	CSN1S1
6	85418722	rs110110300	T	C	MODIFIER	intron_variant	CSN1S1
6	85418750	rs110492200	A	C	MODIFIER	intron_variant	CSN1S1
6	85418750	rs110492200	A	C	MODIFIER	intron_variant	CSN1S1
6	85418750	rs110492200	A	C	MODIFIER	intron_variant	CSN1S1
6	85418750	rs110492200	A	C	MODIFIER	intron_variant	CSN1S1
6	85418913	rs135434387	A	C	MODIFIER	intron_variant	CSN1S1
6	85418913	rs135434387	A	C	MODIFIER	intron_variant	CSN1S1
6	85418913	rs135434387	A	C	MODIFIER	intron_variant	CSN1S1
6	85418913	rs135434387	A	C	MODIFIER	intron_variant	CSN1S1
6	85419236	rs137799307	A	G	MODIFIER	intron_variant	CSN1S1
6	85419236	rs137799307	A	G	MODIFIER	intron_variant	CSN1S1
6	85419236	rs137799307	A	G	MODIFIER	intron_variant	CSN1S1
6	85419236	rs137799307	A	G	MODIFIER	intron_variant	CSN1S1
6	85419299	rs133335123	A	G	MODIFIER	intron_variant	CSN1S1
6	85419299	rs133335123	A	G	MODIFIER	intron_variant	CSN1S1
6	85419299	rs133335123	A	G	MODIFIER	intron_variant	CSN1S1
6	85419299	rs133335123	A	G	MODIFIER	intron_variant	CSN1S1
6	85419426		G	GT	MODIFIER	intron_variant	CSN1S1
6	85419426		G	GT	MODIFIER	intron_variant	CSN1S1
6	85419426		G	GT	MODIFIER	intron_variant	CSN1S1
6	85419426		G	GT	MODIFIER	intron_variant	CSN1S1
6	85420017	rs108953193	T	C	MODIFIER	intron_variant	CSN1S1
6	85420017	rs108953193	T	C	MODIFIER	intron_variant	CSN1S1
6	85420017	rs108953193	T	C	MODIFIER	intron_variant	CSN1S1
6	85420017	rs108953193	T	C	MODIFIER	intron_variant	CSN1S1
6	85420510	rs109069783	A	G	MODIFIER	intron_variant	CSN1S1
6	85420510	rs109069783	A	G	MODIFIER	intron_variant	CSN1S1
6	85420510	rs109069783	A	G	MODIFIER	intron_variant	CSN1S1
6	85420510	rs109069783	A	G	MODIFIER	intron_variant	CSN1S1
6	85420555	rs109768728	A	G	MODIFIER	intron_variant	CSN1S1
6	85420555	rs109768728	A	G	MODIFIER	intron_variant	CSN1S1
6	85420555	rs109768728	A	G	MODIFIER	intron_variant	CSN1S1
6	85420555	rs109768728	A	G	MODIFIER	intron_variant	CSN1S1
6	85420622	rs135410510	A	G	MODIFIER	intron_variant	CSN1S1
6	85420622	rs135410510	A	G	MODIFIER	intron_variant	CSN1S1
6	85420622	rs135410510	A	G	MODIFIER	intron_variant	CSN1S1
6	85420622	rs135410510	A	G	MODIFIER	intron_variant	CSN1S1
6	85420700	rs109213280	G	A	MODIFIER	intron_variant	CSN1S1
6	85420700	rs109213280	G	A	MODIFIER	intron_variant	CSN1S1
6	85420700	rs109213280	G	A	MODIFIER	intron_variant	CSN1S1
6	85420700	rs109213280	G	A	MODIFIER	intron_variant	CSN1S1
6	85420888	rs134221258	C	T	MODIFIER	intron_variant	CSN1S1
6	85420888	rs134221258	C	T	MODIFIER	intron_variant	CSN1S1
6	85420888	rs134221258	C	T	MODIFIER	intron_variant	CSN1S1
6	85420888	rs134221258	C	T	MODIFIER	intron_variant	CSN1S1
6	85421297	rs134854663	G	A	MODIFIER	intron_variant	CSN1S1
6	85421297	rs134854663	G	A	MODIFIER	intron_variant	CSN1S1
6	85421297	rs134854663	G	A	MODIFIER	intron_variant	CSN1S1
6	85421297	rs134854663	G	A	MODIFIER	intron_variant	CSN1S1
6	85421365	rs110363259	T	G	MODIFIER	intron_variant	CSN1S1
6	85421365	rs110363259	T	G	MODIFIER	intron_variant	CSN1S1
6	85421365	rs110363259	T	G	MODIFIER	intron_variant	CSN1S1
6	85421365	rs110363259	T	G	MODIFIER	intron_variant	CSN1S1
6	85421402	rs109764797	A	G	MODIFIER	intron_variant	CSN1S1
6	85421402	rs109764797	A	G	MODIFIER	intron_variant	CSN1S1
6	85421402	rs109764797	A	G	MODIFIER	intron_variant	CSN1S1
6	85421402	rs109764797	A	G	MODIFIER	intron_variant	CSN1S1
6	85421661	rs109310162	A	C	MODIFIER	intron_variant	CSN1S1
6	85421661	rs109310162	A	C	MODIFIER	intron_variant	CSN1S1
6	85421661	rs109310162	A	C	MODIFIER	intron_variant	CSN1S1
6	85421661	rs109310162	A	C	MODIFIER	intron_variant	CSN1S1
6	85421672	rs109604286	A	G	MODIFIER	intron_variant	CSN1S1
6	85421672	rs109604286	A	G	MODIFIER	intron_variant	CSN1S1
6	85421672	rs109604286	A	G	MODIFIER	intron_variant	CSN1S1
6	85421672	rs109604286	A	G	MODIFIER	intron_variant	CSN1S1
6	85421693	rs110681256	T	C	MODIFIER	intron_variant	CSN1S1
6	85421693	rs110681256	T	C	MODIFIER	intron_variant	CSN1S1
6	85421693	rs110681256	T	C	MODIFIER	intron_variant	CSN1S1
6	85421693	rs110681256	T	C	MODIFIER	intron_variant	CSN1S1
6	85421736	rs438157779	G	C	MODIFIER	intron_variant	CSN1S1
6	85421736	rs438157779	G	C	MODIFIER	intron_variant	CSN1S1
6	85421736	rs438157779	G	C	MODIFIER	intron_variant	CSN1S1
6	85421736	rs438157779	G	C	MODIFIER	intron_variant	CSN1S1
6	85421743	rs134724339	G	A	MODIFIER	intron_variant	CSN1S1
6	85421743	rs134724339	G	A	MODIFIER	intron_variant	CSN1S1
6	85421743	rs134724339	G	A	MODIFIER	intron_variant	CSN1S1
6	85421743	rs134724339	G	A	MODIFIER	intron_variant	CSN1S1
6	85421746	rs137744636	G	A	MODIFIER	intron_variant	CSN1S1
6	85421746	rs137744636	G	A	MODIFIER	intron_variant	CSN1S1
6	85421746	rs137744636	G	A	MODIFIER	intron_variant	CSN1S1
6	85421746	rs137744636	G	A	MODIFIER	intron_variant	CSN1S1
6	85421866	rs133093593	G	A	MODIFIER	intron_variant	CSN1S1
6	85421866	rs133093593	G	A	MODIFIER	intron_variant	CSN1S1
6	85421866	rs133093593	G	A	MODIFIER	intron_variant	CSN1S1
6	85421866	rs133093593	G	A	MODIFIER	intron_variant	CSN1S1
6	85421870	rs134859169	C	T	MODIFIER	intron_variant	CSN1S1
6	85421870	rs134859169	C	T	MODIFIER	intron_variant	CSN1S1
6	85421870	rs134859169	C	T	MODIFIER	intron_variant	CSN1S1
6	85421870	rs134859169	C	T	MODIFIER	intron_variant	CSN1S1
6	85421929	rs460521601	G	A	MODIFIER	intron_variant	CSN1S1
6	85421929	rs460521601	G	A	MODIFIER	intron_variant	CSN1S1
6	85421929	rs460521601	G	A	MODIFIER	intron_variant	CSN1S1
6	85421929	rs460521601	G	A	MODIFIER	intron_variant	CSN1S1
6	85421946	rs136035196	C	T	MODIFIER	intron_variant	CSN1S1
6	85421946	rs136035196	C	T	MODIFIER	intron_variant	CSN1S1
6	85421946	rs136035196	C	T	MODIFIER	intron_variant	CSN1S1
6	85421946	rs136035196	C	T	MODIFIER	intron_variant	CSN1S1
6	85422042	rs109259415	T	G	MODIFIER	intron_variant	CSN1S1
6	85422042	rs109259415	T	G	MODIFIER	intron_variant	CSN1S1
6	85422042	rs109259415	T	G	MODIFIER	intron_variant	CSN1S1
6	85422042	rs109259415	T	G	MODIFIER	intron_variant	CSN1S1
6	85422170	rs110850531	T	A	MODIFIER	intron_variant	CSN1S1
6	85422170	rs110850531	T	A	MODIFIER	intron_variant	CSN1S1
6	85422170	rs110850531	T	A	MODIFIER	intron_variant	CSN1S1
6	85422170	rs110850531	T	A	MODIFIER	intron_variant	CSN1S1
6	85422329	rs135976542	G	A	MODIFIER	intron_variant	CSN1S1
6	85422329	rs135976542	G	A	MODIFIER	intron_variant	CSN1S1
6	85422329	rs135976542	G	A	MODIFIER	intron_variant	CSN1S1
6	85422329	rs135976542	G	A	MODIFIER	intron_variant	CSN1S1
6	85422424	rs109291444	T	G	MODIFIER	intron_variant	CSN1S1
6	85422424	rs109291444	T	G	MODIFIER	intron_variant	CSN1S1
6	85422424	rs109291444	T	G	MODIFIER	intron_variant	CSN1S1
6	85422424	rs109291444	T	G	MODIFIER	intron_variant	CSN1S1
6	85422486	rs378746980	C	T	MODIFIER	intron_variant	CSN1S1
6	85422486	rs378746980	C	T	MODIFIER	intron_variant	CSN1S1
6	85422486	rs378746980	C	T	MODIFIER	intron_variant	CSN1S1
6	85422486	rs378746980	C	T	MODIFIER	intron_variant	CSN1S1
6	85422505	rs799634255	AAG	A	MODIFIER	intron_variant	CSN1S1
6	85422505	rs799634255	AAG	A	MODIFIER	intron_variant	CSN1S1
6	85422505	rs799634255	AAG	A	MODIFIER	intron_variant	CSN1S1
6	85422505	rs799634255	AAG	A	MODIFIER	intron_variant	CSN1S1
6	85422505		AAG	*
6	85422506	rs524633261	AG	A	MODIFIER	intron_variant	CSN1S1
6	85422506	rs524633261	AG	A	MODIFIER	intron_variant	CSN1S1
6	85422506	rs524633261	AG	A	MODIFIER	intron_variant	CSN1S1
6	85422506	rs524633261	AG	A	MODIFIER	intron_variant	CSN1S1
6	85422506		AG	*
6	85422507	rs448942179	G	A	MODIFIER	intron_variant	CSN1S1
6	85422507	rs448942179	G	A	MODIFIER	intron_variant	CSN1S1
6	85422507	rs448942179	G	A	MODIFIER	intron_variant	CSN1S1
6	85422507	rs448942179	G	A	MODIFIER	intron_variant	CSN1S1
6	85422507		G	*
6	85422596	rs384486253	A	G	MODIFIER	intron_variant	CSN1S1
6	85422596	rs384486253	A	G	MODIFIER	intron_variant	CSN1S1
6	85422596	rs384486253	A	G	MODIFIER	intron_variant	CSN1S1
6	85422596	rs384486253	A	G	MODIFIER	intron_variant	CSN1S1
6	85423091	rs135202241	G	A	MODIFIER	intron_variant	CSN1S1
6	85423091	rs135202241	G	A	MODIFIER	intron_variant	CSN1S1
6	85423091	rs135202241	G	A	MODIFIER	intron_variant	CSN1S1
6	85423091	rs135202241	G	A	MODIFIER	intron_variant	CSN1S1
6	85423100	rs132831804	T	A	MODIFIER	intron_variant	CSN1S1
6	85423100	rs132831804	T	A	MODIFIER	intron_variant	CSN1S1
6	85423100	rs132831804	T	A	MODIFIER	intron_variant	CSN1S1
6	85423100	rs132831804	T	A	MODIFIER	intron_variant	CSN1S1
6	85423177	rs134462460	A	G	MODIFIER	intron_variant	CSN1S1
6	85423177	rs134462460	A	G	MODIFIER	intron_variant	CSN1S1
6	85423177	rs134462460	A	G	MODIFIER	intron_variant	CSN1S1
6	85423177	rs134462460	A	G	MODIFIER	intron_variant	CSN1S1
6	85423178	rs136034451	G	A	MODIFIER	intron_variant	CSN1S1
6	85423178	rs136034451	G	A	MODIFIER	intron_variant	CSN1S1
6	85423178	rs136034451	G	A	MODIFIER	intron_variant	CSN1S1
6	85423178	rs136034451	G	A	MODIFIER	intron_variant	CSN1S1
6	85423227	rs110733871	A	G	MODIFIER	intron_variant	CSN1S1
6	85423227	rs110733871	A	G	MODIFIER	intron_variant	CSN1S1
6	85423227	rs110733871	A	G	MODIFIER	intron_variant	CSN1S1
6	85423227	rs110733871	A	G	MODIFIER	intron_variant	CSN1S1
6	85423244	rs134229831	T	C	MODIFIER	intron_variant	CSN1S1
6	85423244	rs134229831	T	C	MODIFIER	intron_variant	CSN1S1
6	85423244	rs134229831	T	C	MODIFIER	intron_variant	CSN1S1
6	85423244	rs134229831	T	C	MODIFIER	intron_variant	CSN1S1
6	85423286	rs137576510	T	C	MODIFIER	intron_variant	CSN1S1
6	85423286	rs137576510	T	C	MODIFIER	intron_variant	CSN1S1
6	85423286	rs137576510	T	C	MODIFIER	intron_variant	CSN1S1
6	85423286	rs137576510	T	C	MODIFIER	intron_variant	CSN1S1
6	85423324	rs446733760	GT	G	MODIFIER	intron_variant	CSN1S1
6	85423324	rs446733760	GT	G	MODIFIER	intron_variant	CSN1S1
6	85423324	rs446733760	GT	G	MODIFIER	intron_variant	CSN1S1
6	85423324	rs446733760	GT	G	MODIFIER	intron_variant	CSN1S1
6	85423457	rs460449688	C	G	MODIFIER	intron_variant	CSN1S1
6	85423457	rs460449688	C	G	MODIFIER	intron_variant	CSN1S1
6	85423457	rs460449688	C	G	MODIFIER	intron_variant	CSN1S1
6	85423457	rs460449688	C	G	MODIFIER	intron_variant	CSN1S1
6	85423487	rs384875436	C	T	MODIFIER	intron_variant	CSN1S1
6	85423487	rs384875436	C	T	MODIFIER	intron_variant	CSN1S1
6	85423487	rs384875436	C	T	MODIFIER	intron_variant	CSN1S1
6	85423487	rs384875436	C	T	MODIFIER	intron_variant	CSN1S1
6	85423511		T	TTTAA	MODIFIER	intron_variant	CSN1S1
6	85423511		T	TTTAA	MODIFIER	intron_variant	CSN1S1
6	85423511		T	TTTAA	MODIFIER	intron_variant	CSN1S1
6	85423511		T	TTTAA	MODIFIER	intron_variant	CSN1S1
6	85423650	rs132685460	C	T	MODIFIER	intron_variant	CSN1S1
6	85423650	rs132685460	C	T	MODIFIER	intron_variant	CSN1S1
6	85423650	rs132685460	C	T	MODIFIER	intron_variant	CSN1S1
6	85423650	rs132685460	C	T	MODIFIER	intron_variant	CSN1S1
6	85423659	rs137178153	T	C	MODIFIER	intron_variant	CSN1S1
6	85423659	rs137178153	T	C	MODIFIER	intron_variant	CSN1S1
6	85423659	rs137178153	T	C	MODIFIER	intron_variant	CSN1S1
6	85423659	rs137178153	T	C	MODIFIER	intron_variant	CSN1S1
6	85423778	rs465560348	A	G	MODIFIER	intron_variant	CSN1S1
6	85423778	rs465560348	A	G	MODIFIER	intron_variant	CSN1S1
6	85423778	rs465560348	A	G	MODIFIER	intron_variant	CSN1S1
6	85423778	rs465560348	A	G	MODIFIER	intron_variant	CSN1S1
6	85423831	rs135555456	A	G	MODIFIER	intron_variant	CSN1S1
6	85423831	rs135555456	A	G	MODIFIER	intron_variant	CSN1S1
6	85423831	rs135555456	A	G	MODIFIER	intron_variant	CSN1S1
6	85423831	rs135555456	A	G	MODIFIER	intron_variant	CSN1S1
6	85423869	rs109483662	A	G	MODIFIER	intron_variant	CSN1S1
6	85423869	rs109483662	A	G	MODIFIER	intron_variant	CSN1S1
6	85423869	rs109483662	A	G	MODIFIER	intron_variant	CSN1S1
6	85423869	rs109483662	A	G	MODIFIER	intron_variant	CSN1S1
6	85424001	rs134541454	A	G	MODIFIER	intron_variant	CSN1S1
6	85424001	rs134541454	A	G	MODIFIER	intron_variant	CSN1S1
6	85424001	rs134541454	A	G	MODIFIER	intron_variant	CSN1S1
6	85424001	rs134541454	A	G	MODIFIER	intron_variant	CSN1S1
6	85424262	rs135332036	T	C	MODIFIER	intron_variant	CSN1S1
6	85424262	rs135332036	T	C	MODIFIER	intron_variant	CSN1S1
6	85424262	rs135332036	T	C	MODIFIER	intron_variant	CSN1S1
6	85424262	rs135332036	T	C	MODIFIER	intron_variant	CSN1S1
6	85424435	rs438917711	A	G	MODIFIER	intron_variant	CSN1S1
6	85424435	rs438917711	A	G	MODIFIER	intron_variant	CSN1S1
6	85424435	rs438917711	A	G	MODIFIER	intron_variant	CSN1S1
6	85424435	rs438917711	A	G	MODIFIER	intron_variant	CSN1S1
6	85424461	rs134728484	C	A	MODIFIER	intron_variant	CSN1S1
6	85424461	rs134728484	C	A	MODIFIER	intron_variant	CSN1S1
6	85424461	rs134728484	C	A	MODIFIER	intron_variant	CSN1S1
6	85424461	rs134728484	C	A	MODIFIER	intron_variant	CSN1S1
6	85424488	rs137747325	A	C	MODIFIER	intron_variant	CSN1S1
6	85424488	rs137747325	A	C	MODIFIER	intron_variant	CSN1S1
6	85424488	rs137747325	A	C	MODIFIER	intron_variant	CSN1S1
6	85424488	rs137747325	A	C	MODIFIER	intron_variant	CSN1S1
6	85424489	rs133646051	C	T	MODIFIER	intron_variant	CSN1S1
6	85424489	rs133646051	C	T	MODIFIER	intron_variant	CSN1S1
6	85424489	rs133646051	C	T	MODIFIER	intron_variant	CSN1S1
6	85424489	rs133646051	C	T	MODIFIER	intron_variant	CSN1S1
6	85424553	rs135917071	AT	A	MODIFIER	intron_variant	CSN1S1
6	85424553	rs135917071	AT	A	MODIFIER	intron_variant	CSN1S1
6	85424553	rs135917071	AT	A	MODIFIER	intron_variant	CSN1S1
6	85424553	rs135917071	AT	A	MODIFIER	intron_variant	CSN1S1
6	85424650	rs136500543	T	G	MODIFIER	intron_variant	CSN1S1
6	85424650	rs136500543	T	G	MODIFIER	intron_variant	CSN1S1
6	85424650	rs136500543	T	G	MODIFIER	intron_variant	CSN1S1
6	85424650	rs136500543	T	G	MODIFIER	intron_variant	CSN1S1
6	85424665	rs134059090	C	T	MODIFIER	intron_variant	CSN1S1
6	85424665	rs134059090	C	T	MODIFIER	intron_variant	CSN1S1
6	85424665	rs134059090	C	T	MODIFIER	intron_variant	CSN1S1
6	85424665	rs134059090	C	T	MODIFIER	intron_variant	CSN1S1
6	85424728	rs110925339	T	C	MODIFIER	intron_variant	CSN1S1
6	85424728	rs110925339	T	C	MODIFIER	intron_variant	CSN1S1
6	85424728	rs110925339	T	C	MODIFIER	intron_variant	CSN1S1
6	85424728	rs110925339	T	C	MODIFIER	intron_variant	CSN1S1
6	85424961	rs210725366	T	G	MODIFIER	intron_variant	CSN1S1
6	85424961	rs210725366	T	G	MODIFIER	intron_variant	CSN1S1
6	85424961	rs210725366	T	G	MODIFIER	intron_variant	CSN1S1
6	85424961	rs210725366	T	G	MODIFIER	intron_variant	CSN1S1
6	85425001	rs137010641	G	A	MODIFIER	intron_variant	CSN1S1
6	85425001	rs137010641	G	A	MODIFIER	intron_variant	CSN1S1
6	85425001	rs137010641	G	A	MODIFIER	intron_variant	CSN1S1
6	85425001	rs137010641	G	A	MODIFIER	intron_variant	CSN1S1
6	85427949	rs446267064	G	T	MODIFIER	intron_variant	CSN1S1
6	85427949	rs446267064	G	T	MODIFIER	intron_variant	CSN1S1
6	85427949	rs446267064	G	T	MODIFIER	intron_variant	CSN1S1
6	85427949	rs446267064	G	T	MODIFIER	intron_variant	CSN1S1
6	85429936	rs133014045	T	C	MODIFIER	downstream_gene_variant	CSN1S1
6	85429936	rs133014045	T	C	MODIFIER	downstream_gene_variant	CSN1S1
6	85429936	rs133014045	T	C	MODIFIER	downstream_gene_variant	CSN1S1
6	85429936	rs133014045	T	C	MODIFIER	downstream_gene_variant	CSN1S1
6	85429936	rs133014045	T	C	MODIFIER	intergenic_region	CSN1S1-CSN2
6	85429945	rs109800325	C	A	MODIFIER	downstream_gene_variant	CSN1S1
6	85429945	rs109800325	C	A	MODIFIER	downstream_gene_variant	CSN1S1
6	85429945	rs109800325	C	A	MODIFIER	downstream_gene_variant	CSN1S1
6	85429945	rs109800325	C	A	MODIFIER	downstream_gene_variant	CSN1S1
6	85429945	rs109800325	C	A	MODIFIER	intergenic_region	CSN1S1-CSN2
6	85429975	rs109033095	T	A	MODIFIER	downstream_gene_variant	CSN1S1
6	85429975	rs109033095	T	A	MODIFIER	downstream_gene_variant	CSN1S1
6	85429975	rs109033095	T	A	MODIFIER	downstream_gene_variant	CSN1S1
6	85429975	rs109033095	T	A	MODIFIER	downstream_gene_variant	CSN1S1
6	85429975	rs109033095	T	A	MODIFIER	intergenic_region	CSN1S1-CSN2
6	85430036	rs134864945	A	G	MODIFIER	downstream_gene_variant	CSN1S1
6	85430036	rs134864945	A	G	MODIFIER	downstream_gene_variant	CSN1S1
6	85430036	rs134864945	A	G	MODIFIER	downstream_gene_variant	CSN1S1
6	85430036	rs134864945	A	G	MODIFIER	downstream_gene_variant	CSN1S1
6	85430036	rs134864945	A	G	MODIFIER	intergenic_region	CSN1S1-CSN2
6	85430149	rs110505575	A	G	MODIFIER	downstream_gene_variant	CSN1S1
6	85430149	rs110505575	A	G	MODIFIER	downstream_gene_variant	CSN1S1
6	85430149	rs110505575	A	G	MODIFIER	downstream_gene_variant	CSN1S1
6	85430149	rs110505575	A	G	MODIFIER	downstream_gene_variant	CSN1S1
6	85430149	rs110505575	A	G	MODIFIER	intergenic_region	CSN1S1-CSN2
6	85430261	rs135456231	G	A	MODIFIER	downstream_gene_variant	CSN1S1
6	85430261	rs135456231	G	A	MODIFIER	downstream_gene_variant	CSN1S1
6	85430261	rs135456231	G	A	MODIFIER	downstream_gene_variant	CSN1S1
6	85430261	rs135456231	G	A	MODIFIER	downstream_gene_variant	CSN1S1
6	85430261	rs135456231	G	A	MODIFIER	intergenic_region	CSN1S1-CSN2
6	85430312	rs137526425	C	A	MODIFIER	downstream_gene_variant	CSN1S1
6	85430312	rs137526425	C	A	MODIFIER	downstream_gene_variant	CSN1S1
6	85430312	rs137526425	C	A	MODIFIER	downstream_gene_variant	CSN1S1
6	85430312	rs137526425	C	A	MODIFIER	downstream_gene_variant	CSN1S1
6	85430312	rs137526425	C	A	MODIFIER	intergenic_region	CSN1S1-CSN2
6	85430416	rs382256605	G	A	MODIFIER	downstream_gene_variant	CSN1S1
6	85430416	rs382256605	G	A	MODIFIER	downstream_gene_variant	CSN1S1
6	85430416	rs382256605	G	A	MODIFIER	downstream_gene_variant	CSN1S1
6	85430416	rs382256605	G	A	MODIFIER	downstream_gene_variant	CSN1S1
6	85430416	rs382256605	G	A	MODIFIER	intergenic_region	CSN1S1-CSN2
6	85430440	rs799435181	T	C	MODIFIER	downstream_gene_variant	CSN1S1
6	85430440	rs799435181	T	C	MODIFIER	downstream_gene_variant	CSN1S1
6	85430440	rs799435181	T	C	MODIFIER	downstream_gene_variant	CSN1S1
6	85430440	rs799435181	T	C	MODIFIER	downstream_gene_variant	CSN1S1
6	85430440	rs799435181	T	C	MODIFIER	intergenic_region	CSN1S1-CSN2
6	85430480		A	T	MODIFIER	downstream_gene_variant	CSN1S1
6	85430480		A	T	MODIFIER	downstream_gene_variant	CSN1S1
6	85430480		A	T	MODIFIER	downstream_gene_variant	CSN1S1
6	85430480		A	T	MODIFIER	downstream_gene_variant	CSN1S1
6	85430480		A	T	MODIFIER	intergenic_region	CSN1S1-CSN2
6	85430562	rs1115385654	C	G	MODIFIER	downstream_gene_variant	CSN1S1
6	85430562	rs1115385654	C	G	MODIFIER	downstream_gene_variant	CSN1S1
6	85430562	rs1115385654	C	G	MODIFIER	downstream_gene_variant	CSN1S1
6	85430562	rs1115385654	C	G	MODIFIER	downstream_gene_variant	CSN1S1
6	85430562	rs1115385654	C	G	MODIFIER	intergenic_region	CSN1S1-CSN2
6	85430585	rs1117900811	T	C	MODIFIER	downstream_gene_variant	CSN1S1
6	85430585	rs1117900811	T	C	MODIFIER	downstream_gene_variant	CSN1S1
6	85430585	rs1117900811	T	C	MODIFIER	downstream_gene_variant	CSN1S1
6	85430585	rs1117900811	T	C	MODIFIER	downstream_gene_variant	CSN1S1
6	85430585	rs1117900811	T	C	MODIFIER	intergenic_region	CSN1S1-CSN2
6	85430805	rs730789819	AC	A	MODIFIER	downstream_gene_variant	CSN1S1
6	85430805	rs730789819	AC	A	MODIFIER	downstream_gene_variant	CSN1S1
6	85430805	rs730789819	AC	A	MODIFIER	downstream_gene_variant	CSN1S1
6	85430805	rs730789819	AC	A	MODIFIER	downstream_gene_variant	CSN1S1
6	85430805	rs730789819	AC	A	MODIFIER	intergenic_region	CSN1S1-CSN2
6	85430866	rs717623385	C	T	MODIFIER	downstream_gene_variant	CSN1S1
6	85430866	rs717623385	C	T	MODIFIER	downstream_gene_variant	CSN1S1
6	85430866	rs717623385	C	T	MODIFIER	downstream_gene_variant	CSN1S1
6	85430866	rs717623385	C	T	MODIFIER	downstream_gene_variant	CSN1S1
6	85430866	rs717623385	C	T	MODIFIER	intergenic_region	CSN1S1-CSN2
6	85432194		T	C	MODIFIER	downstream_gene_variant	CSN1S1
6	85432194		T	C	MODIFIER	downstream_gene_variant	CSN1S1
6	85432194		T	C	MODIFIER	downstream_gene_variant	CSN1S1
6	85432194		T	C	MODIFIER	downstream_gene_variant	CSN1S1
6	85432194		T	C	MODIFIER	intergenic_region	CSN1S1-CSN2
6	85432541	rs798236278	G	A	MODIFIER	downstream_gene_variant	CSN1S1
6	85432541	rs798236278	G	A	MODIFIER	downstream_gene_variant	CSN1S1
6	85432541	rs798236278	G	A	MODIFIER	downstream_gene_variant	CSN1S1
6	85432541	rs798236278	G	A	MODIFIER	downstream_gene_variant	CSN1S1
6	85432541	rs798236278	G	A	MODIFIER	intergenic_region	CSN1S1-CSN2
6	85432552		C	T	MODIFIER	downstream_gene_variant	CSN1S1
6	85432552		C	T	MODIFIER	downstream_gene_variant	CSN1S1
6	85432552		C	T	MODIFIER	downstream_gene_variant	CSN1S1
6	85432552		C	T	MODIFIER	downstream_gene_variant	CSN1S1
6	85432552		C	T	MODIFIER	intergenic_region	CSN1S1-CSN2
6	85432597		T	C	MODIFIER	downstream_gene_variant	CSN1S1
6	85432597		T	C	MODIFIER	downstream_gene_variant	CSN1S1
6	85432597		T	C	MODIFIER	downstream_gene_variant	CSN1S1
6	85432597		T	C	MODIFIER	downstream_gene_variant	CSN1S1
6	85432597		T	C	MODIFIER	intergenic_region	CSN1S1-CSN2
6	85432673	rs381812977	T	C	MODIFIER	downstream_gene_variant	CSN1S1
6	85432673	rs381812977	T	C	MODIFIER	downstream_gene_variant	CSN1S1
6	85432673	rs381812977	T	C	MODIFIER	downstream_gene_variant	CSN1S1
6	85432673	rs381812977	T	C	MODIFIER	downstream_gene_variant	CSN1S1
6	85432673	rs381812977	T	C	MODIFIER	intergenic_region	CSN1S1-CSN2
6	85432713	rs800380768	A	G	MODIFIER	downstream_gene_variant	CSN1S1
6	85432713	rs800380768	A	G	MODIFIER	downstream_gene_variant	CSN1S1
6	85432713	rs800380768	A	G	MODIFIER	downstream_gene_variant	CSN1S1
6	85432713	rs800380768	A	G	MODIFIER	downstream_gene_variant	CSN1S1
6	85432713	rs800380768	A	G	MODIFIER	intergenic_region	CSN1S1-CSN2
6	85432836	rs137291184	T	G	MODIFIER	downstream_gene_variant	CSN1S1
6	85432836	rs137291184	T	G	MODIFIER	downstream_gene_variant	CSN1S1
6	85432836	rs137291184	T	G	MODIFIER	downstream_gene_variant	CSN1S1
6	85432836	rs137291184	T	G	MODIFIER	downstream_gene_variant	CSN1S1
6	85432836	rs137291184	T	G	MODIFIER	intergenic_region	CSN1S1-CSN2
6	85432874	rs136089715	C	T	MODIFIER	downstream_gene_variant	CSN1S1
6	85432874	rs136089715	C	T	MODIFIER	downstream_gene_variant	CSN1S1
6	85432874	rs136089715	C	T	MODIFIER	downstream_gene_variant	CSN1S1
6	85432874	rs136089715	C	T	MODIFIER	downstream_gene_variant	CSN1S1
6	85432874	rs136089715	C	T	MODIFIER	intergenic_region	CSN1S1-CSN2
6	85432947	rs133105232	C	T	MODIFIER	downstream_gene_variant	CSN1S1
6	85432947	rs133105232	C	T	MODIFIER	downstream_gene_variant	CSN1S1
6	85432947	rs133105232	C	T	MODIFIER	downstream_gene_variant	CSN1S1
6	85432947	rs133105232	C	T	MODIFIER	downstream_gene_variant	CSN1S1
6	85432947	rs133105232	C	T	MODIFIER	intergenic_region	CSN1S1-CSN2
6	85432953		A	AT	MODIFIER	downstream_gene_variant	CSN1S1
6	85432953		A	AT	MODIFIER	downstream_gene_variant	CSN1S1
6	85432953		A	AT	MODIFIER	downstream_gene_variant	CSN1S1
6	85432953		A	AT	MODIFIER	downstream_gene_variant	CSN1S1
6	85432953		A	AT	MODIFIER	intergenic_region	CSN1S1-CSN2
6	85432980		GAA	GAAAAA	MODIFIER	downstream_gene_variant	CSN1S1
6	85432980		GAA	GAAAAA	MODIFIER	downstream_gene_variant	CSN1S1
6	85432980		GAA	GAAAAA	MODIFIER	downstream_gene_variant	CSN1S1
6	85432980		GAA	GAAAAA	MODIFIER	downstream_gene_variant	CSN1S1
6	85432980		GAA	GAAAAA	MODIFIER	intergenic_region	CSN1S1-CSN2
6	85432980		GAA	GAAAAAA	MODIFIER	downstream_gene_variant	CSN1S1
6	85432980		GAA	GAAAAAA	MODIFIER	downstream_gene_variant	CSN1S1
6	85432980		GAA	GAAAAAA	MODIFIER	downstream_gene_variant	CSN1S1
6	85432980		GAA	GAAAAAA	MODIFIER	downstream_gene_variant	CSN1S1
6	85432980		GAA	GAAAAAA	MODIFIER	intergenic_region	CSN1S1-CSN2
6	85432980		GAA	G	MODIFIER	downstream_gene_variant	CSN1S1
6	85432980		GAA	G	MODIFIER	downstream_gene_variant	CSN1S1
6	85432980		GAA	G	MODIFIER	downstream_gene_variant	CSN1S1
6	85432980		GAA	G	MODIFIER	downstream_gene_variant	CSN1S1
6	85432980		GAA	G	MODIFIER	intergenic_region	CSN1S1-CSN2
6	85433000	rs383985845	C	T	MODIFIER	downstream_gene_variant	CSN1S1
6	85433000	rs383985845	C	T	MODIFIER	downstream_gene_variant	CSN1S1
6	85433000	rs383985845	C	T	MODIFIER	downstream_gene_variant	CSN1S1
6	85433000	rs383985845	C	T	MODIFIER	downstream_gene_variant	CSN1S1
6	85433000	rs383985845	C	T	MODIFIER	intergenic_region	CSN1S1-CSN2
6	85433232	rs135461364	AT	A	MODIFIER	downstream_gene_variant	CSN1S1
6	85433232	rs135461364	AT	A	MODIFIER	downstream_gene_variant	CSN1S1
6	85433232	rs135461364	AT	A	MODIFIER	downstream_gene_variant	CSN1S1
6	85433232	rs135461364	AT	A	MODIFIER	downstream_gene_variant	CSN1S1
6	85433232	rs135461364	AT	A	MODIFIER	intergenic_region	CSN1S1-CSN2
6	85433338	rs133733558	T	A	MODIFIER	downstream_gene_variant	CSN1S1
6	85433338	rs133733558	T	A	MODIFIER	downstream_gene_variant	CSN1S1
6	85433338	rs133733558	T	A	MODIFIER	downstream_gene_variant	CSN1S1
6	85433338	rs133733558	T	A	MODIFIER	downstream_gene_variant	CSN1S1
6	85433338	rs133733558	T	A	MODIFIER	intergenic_region	CSN1S1-CSN2
6	85433446	rs135024178	C	G	MODIFIER	downstream_gene_variant	CSN1S1
6	85433446	rs135024178	C	G	MODIFIER	downstream_gene_variant	CSN1S1
6	85433446	rs135024178	C	G	MODIFIER	downstream_gene_variant	CSN1S1
6	85433446	rs135024178	C	G	MODIFIER	downstream_gene_variant	CSN1S1
6	85433446	rs135024178	C	G	MODIFIER	intergenic_region	CSN1S1-CSN2
6	85433904	rs136180912	TA	T	MODIFIER	downstream_gene_variant	CSN1S1
6	85433904	rs136180912	TA	T	MODIFIER	downstream_gene_variant	CSN1S1
6	85433904	rs136180912	TA	T	MODIFIER	downstream_gene_variant	CSN1S1
6	85433904	rs136180912	TA	T	MODIFIER	downstream_gene_variant	CSN1S1
6	85433904	rs136180912	TA	T	MODIFIER	intergenic_region	CSN1S1-CSN2
6	85434007	rs133922484	C	T	MODIFIER	downstream_gene_variant	CSN1S1
6	85434007	rs133922484	C	T	MODIFIER	downstream_gene_variant	CSN1S1
6	85434007	rs133922484	C	T	MODIFIER	downstream_gene_variant	CSN1S1
6	85434007	rs133922484	C	T	MODIFIER	downstream_gene_variant	CSN1S1
6	85434007	rs133922484	C	T	MODIFIER	intergenic_region	CSN1S1-CSN2
6	85434546	rs380036459	C	T	MODIFIER	intergenic_region	CSN1S1-CSN2
6	85434588	rs132843420	G	A	MODIFIER	intergenic_region	CSN1S1-CSN2
6	85434781	rs133878608	G	A	MODIFIER	intergenic_region	CSN1S1-CSN2
6	85434982	rs136036301	C	T	MODIFIER	intergenic_region	CSN1S1-CSN2
6	85435133	rs133050437	G	A	MODIFIER	intergenic_region	CSN1S1-CSN2
6	85435170		G	GCC	MODIFIER	intergenic_region	CSN1S1-CSN2
6	85435170		G	GC	MODIFIER	intergenic_region	CSN1S1-CSN2
6	85435170		G	GCCC	MODIFIER	intergenic_region	CSN1S1-CSN2
6	85435264	rs134667905	C	T	MODIFIER	intergenic_region	CSN1S1-CSN2
6	85435274	rs135625445	C	T	MODIFIER	intergenic_region	CSN1S1-CSN2
6	85435310	rs109910693	G	A	MODIFIER	intergenic_region	CSN1S1-CSN2
6	85435523		ATTTTT	ATTT	MODIFIER	intergenic_region	CSN1S1-CSN2
6	85435523		ATTTTT	ATTTT	MODIFIER	intergenic_region	CSN1S1-CSN2
6	85435523		ATTTTT	ATTTTTT	MODIFIER	intergenic_region	CSN1S1-CSN2
6	85435672	rs136562672	T	C	MODIFIER	intergenic_region	CSN1S1-CSN2
6	85435686	rs134424682	G	A	MODIFIER	intergenic_region	CSN1S1-CSN2
6	85435711	rs137635059	G	A	MODIFIER	intergenic_region	CSN1S1-CSN2
6	85435724	rs134545331	C	T	MODIFIER	intergenic_region	CSN1S1-CSN2
6	85435765	rs137307816	GA	G	MODIFIER	intergenic_region	CSN1S1-CSN2
6	85435970	rs135337332	G	A	MODIFIER	intergenic_region	CSN1S1-CSN2
6	85436042	rs209007445	A	T	MODIFIER	intergenic_region	CSN1S1-CSN2
6	85436120	rs133432593	T	C	MODIFIER	intergenic_region	CSN1S1-CSN2
6	85436140	rs438182818	G	A	MODIFIER	intergenic_region	CSN1S1-CSN2
6	85436387	rs385084533	A	G	MODIFIER	intergenic_region	CSN1S1-CSN2
6	85436540	rs379609654	G	A	MODIFIER	intergenic_region	CSN1S1-CSN2
6	85436602	rs382257565	G	T	MODIFIER	intergenic_region	CSN1S1-CSN2
6	85436768	rs134061325	C	T	MODIFIER	intergenic_region	CSN1S1-CSN2
6	85436825	rs135669078	T	A	MODIFIER	intergenic_region	CSN1S1-CSN2
6	85437023	rs132652467	T	C	MODIFIER	intergenic_region	CSN1S1-CSN2
6	85437479	rs385894701	A	G	MODIFIER	intergenic_region	CSN1S1-CSN2
6	85437683	rs110400525	T	C	MODIFIER	intergenic_region	CSN1S1-CSN2
6	85437733	rs133929619	A	G	MODIFIER	intergenic_region	CSN1S1-CSN2
6	85437995		C	CTTTTT	MODIFIER	intergenic_region	CSN1S1-CSN2
6	85437995		C	CCCCCT	MODIFIER	intergenic_region	CSN1S1-CSN2
6	85437995		C	CCTTTT	MODIFIER	intergenic_region	CSN1S1-CSN2
6	85437995		C	CCCTTT	MODIFIER	intergenic_region	CSN1S1-CSN2
6	85437996	rs469092174	T	C	MODIFIER	intergenic_region	CSN1S1-CSN2
6	85438110	rs137465355	T	C	MODIFIER	intergenic_region	CSN1S1-CSN2
6	85438122	rs110068670	C	T	MODIFIER	intergenic_region	CSN1S1-CSN2
6	85438156	rs110875064	T	A	MODIFIER	intergenic_region	CSN1S1-CSN2
6	85438338	rs207495642	G	A	MODIFIER	intergenic_region	CSN1S1-CSN2
6	85438458	rs109486877	G	C	MODIFIER	intergenic_region	CSN1S1-CSN2
6	85438644		TATCCCC	CATCCCC	MODIFIER	intergenic_region	CSN1S1-CSN2
6	85438671	rs384412943	C	T	MODIFIER	intergenic_region	CSN1S1-CSN2
6	85438861	rs379152819	C	T	MODIFIER	intergenic_region	CSN1S1-CSN2
6	85439011	rs133753889	G	T	MODIFIER	intergenic_region	CSN1S1-CSN2
6	85439047	rs211501924	A	G	MODIFIER	intergenic_region	CSN1S1-CSN2
6	85439356	rs109685975	T	G	MODIFIER	intergenic_region	CSN1S1-CSN2
6	85439622	rs210132313	C	G	MODIFIER	intergenic_region	CSN1S1-CSN2
6	85439641	rs110854433	T	C	MODIFIER	intergenic_region	CSN1S1-CSN2
6	85439650	rs209141384	G	A	MODIFIER	intergenic_region	CSN1S1-CSN2
6	85439794	rs108954557	G	A	MODIFIER	intergenic_region	CSN1S1-CSN2
6	85439840	rs210098537	G	A	MODIFIER	intergenic_region	CSN1S1-CSN2
6	85439861	rs207708594	T	C	MODIFIER	intergenic_region	CSN1S1-CSN2
6	85440044	rs110296283	T	C	MODIFIER	intergenic_region	CSN1S1-CSN2
6	85440049	rs109534529	G	C	MODIFIER	intergenic_region	CSN1S1-CSN2
6	85440166	rs109055758	G	A	MODIFIER	intergenic_region	CSN1S1-CSN2
6	85440295	rs109684781	G	A	MODIFIER	intergenic_region	CSN1S1-CSN2
6	85440342	rs109194212	T	G	MODIFIER	intergenic_region	CSN1S1-CSN2
6	85440394	rs109890639	A	C	MODIFIER	intergenic_region	CSN1S1-CSN2
6	85440436	rs208610402	A	G	MODIFIER	intergenic_region	CSN1S1-CSN2
6	85440437	rs210133798	C	T	MODIFIER	intergenic_region	CSN1S1-CSN2
6	85440602	rs384920220	T	C	MODIFIER	intergenic_region	CSN1S1-CSN2
6	85440633	rs382859393	A	G	MODIFIER	intergenic_region	CSN1S1-CSN2
6	85440766	rs380707379	A	G	MODIFIER	intergenic_region	CSN1S1-CSN2
6	85440787		A	AC	MODIFIER	intergenic_region	CSN1S1-CSN2
6	85440915	rs210572387	C	G	MODIFIER	intergenic_region	CSN1S1-CSN2
6	85441025	rs383101728	G	C	MODIFIER	intergenic_region	CSN1S1-CSN2
6	85441294	rs208632498	C	T	MODIFIER	intergenic_region	CSN1S1-CSN2
6	85441310	rs209575548	C	T	MODIFIER	intergenic_region	CSN1S1-CSN2
6	85441348	rs210536606	A	G	MODIFIER	intergenic_region	CSN1S1-CSN2
6	85441429	rs211492824	C	T	MODIFIER	intergenic_region	CSN1S1-CSN2
6	85441541	rs384374571	G	A	MODIFIER	intergenic_region	CSN1S1-CSN2
6	85441553	rs209023558	A	T	MODIFIER	intergenic_region	CSN1S1-CSN2
6	85441577	rs381332117	G	T	MODIFIER	intergenic_region	CSN1S1-CSN2
6	85441788	rs383915476	T	C	MODIFIER	intergenic_region	CSN1S1-CSN2
6	85441858	rs384698131	G	T	MODIFIER	intergenic_region	CSN1S1-CSN2
6	85441881	rs208112501	C	T	MODIFIER	intergenic_region	CSN1S1-CSN2
6	85441957	rs385119169	C	T	MODIFIER	intergenic_region	CSN1S1-CSN2
6	85441993	rs378789728	C	G	MODIFIER	intergenic_region	CSN1S1-CSN2
6	85442006	rs382355644	G	A	MODIFIER	intergenic_region	CSN1S1-CSN2
6	85442044	rs209994342	A	G	MODIFIER	intergenic_region	CSN1S1-CSN2
6	85442071	rs380466687	T	C	MODIFIER	intergenic_region	CSN1S1-CSN2
6	85442098	rs211684375	T	A	MODIFIER	intergenic_region	CSN1S1-CSN2
6	85442140	rs109761275	T	C	MODIFIER	intergenic_region	CSN1S1-CSN2
6	85442364	rs381002723	CA	C	MODIFIER	intergenic_region	CSN1S1-CSN2
6	85442489	rs384080404	T	C	MODIFIER	intergenic_region	CSN1S1-CSN2
6	85443261	rs378139026	G	T	MODIFIER	intergenic_region	CSN1S1-CSN2
6	85443372	rs434353991	A	G	MODIFIER	intergenic_region	CSN1S1-CSN2
6	85443498	rs137808656	T	C	MODIFIER	intergenic_region	CSN1S1-CSN2
6	85443893	rs110217592	T	C	MODIFIER	intergenic_region	CSN1S1-CSN2
6	85444527	rs450956733	C	A	MODIFIER	downstream_gene_variant	CSN2
6	85444527	rs450956733	C	A	MODIFIER	intergenic_region	CSN1S1-CSN2
6	85445451	rs110589944	G	T	MODIFIER	downstream_gene_variant	CSN2
6	85445451	rs110589944	G	T	MODIFIER	intergenic_region	CSN1S1-CSN2
6	85445513	rs110410005	T	C	MODIFIER	downstream_gene_variant	CSN2
6	85445513	rs110410005	T	C	MODIFIER	intergenic_region	CSN1S1-CSN2
6	85445656	rs110173567	T	C	MODIFIER	downstream_gene_variant	CSN2
6	85445656	rs110173567	T	C	MODIFIER	intergenic_region	CSN1S1-CSN2
6	85445950	rs462136759	C	T	MODIFIER	downstream_gene_variant	CSN2
6	85445950	rs462136759	C	T	MODIFIER	intergenic_region	CSN1S1-CSN2
6	85445965	rs209181183	T	C	MODIFIER	downstream_gene_variant	CSN2
6	85445965	rs209181183	T	C	MODIFIER	intergenic_region	CSN1S1-CSN2
6	85446151	rs110914422	C	T	MODIFIER	downstream_gene_variant	CSN2
6	85446151	rs110914422	C	T	MODIFIER	intergenic_region	CSN1S1-CSN2
6	85446222	rs381117999	G	A	MODIFIER	downstream_gene_variant	CSN2
6	85446222	rs381117999	G	A	MODIFIER	intergenic_region	CSN1S1-CSN2
6	85446282	rs448354951	A	C	MODIFIER	downstream_gene_variant	CSN2
6	85446282	rs448354951	A	C	MODIFIER	intergenic_region	CSN1S1-CSN2
6	85446934	rs464101797	G	A	MODIFIER	downstream_gene_variant	CSN2
6	85446934	rs464101797	G	A	MODIFIER	intergenic_region	CSN1S1-CSN2
6	85448396	rs110341384	C	G	MODIFIER	downstream_gene_variant	CSN2
6	85448396	rs110341384	C	G	MODIFIER	intergenic_region	CSN1S1-CSN2
6	85448632	rs110878168	G	A	MODIFIER	downstream_gene_variant	CSN2
6	85448632	rs110878168	G	A	MODIFIER	intergenic_region	CSN1S1-CSN2
6	85450153	rs110223653	G	A	MODIFIER	intron_variant	CSN2
6	85450410	rs110672723	C	A	MODIFIER	intron_variant	CSN2
6	85450710	rs110466181	G	A	MODIFIER	intron_variant	CSN2
6	85451298	rs43703011	T	G	MODERATE	missense_variant	CSN2
6	85452536	rs109780890	C	T	MODIFIER	intron_variant	CSN2
6	85452792	rs110295588	T	A	MODIFIER	intron_variant	CSN2
6	85452985	rs109526437	A	C	MODIFIER	intron_variant	CSN2
6	85453291	rs110564693	T	C	MODIFIER	intron_variant	CSN2
6	85453745	rs383297660	G	A	MODIFIER	intron_variant	CSN2
6	85453759	rs378689750	C	G	MODIFIER	intron_variant	CSN2
6	85453850	rs81109614	A	G	MODIFIER	intron_variant	CSN2
6	85454227	rs81184820	C	T	MODIFIER	intron_variant	CSN2
6	85454355	rs109000439	G	C	MODIFIER	intron_variant	CSN2
6	85454960		A	AT	MODIFIER	upstream_gene_variant	HSTN
6	85454960		A	AT	MODIFIER	intron_variant	CSN2
6	85455572	rs110850982	G	A	MODIFIER	upstream_gene_variant	HSTN
6	85455572	rs110850982	G	A	MODIFIER	intron_variant	CSN2
6	85457259	rs109091301	C	T	MODIFIER	upstream_gene_variant	HSTN
6	85457259	rs109091301	C	T	MODIFIER	intron_variant	CSN2
6	85458545	rs109955918	A	T	MODIFIER	upstream_gene_variant	CSN2
6	85458545	rs109955918	A	T	MODIFIER	upstream_gene_variant	HSTN
6	85458545	rs109955918	A	T	MODIFIER	intergenic_region	CSN2-HSTN
6	85459517	rs110175257	T	C	LOW	5_prime_UTR_premature_start_codon_gain_variant	HSTN
6	85459517	rs110175257	T	C	MODIFIER	5_prime_UTR_variant	HSTN
6	85459517	rs110175257	T	C	MODIFIER	upstream_gene_variant	CSN2
6	85459613	rs431945418	A	G	MODIFIER	upstream_gene_variant	CSN2
6	85459613	rs431945418	A	G	MODIFIER	intron_variant	HSTN
6	85460288	rs378100607	A	G	MODIFIER	upstream_gene_variant	CSN2
6	85460288	rs378100607	A	G	MODIFIER	intron_variant	HSTN
6	85461541	rs207776298	G	A	MODIFIER	upstream_gene_variant	CSN2
6	85461541	rs207776298	G	A	MODIFIER	upstream_gene_variant	HSTN
6	85461541	rs207776298	G	A	MODIFIER	intron_variant	HSTN
6	85462049	rs439828831	A	G	MODIFIER	upstream_gene_variant	CSN2
6	85462049	rs439828831	A	G	MODIFIER	upstream_gene_variant	HSTN
6	85462049	rs439828831	A	G	MODIFIER	upstream_gene_variant	HSTN
6	85462049	rs439828831	A	G	MODIFIER	intron_variant	HSTN
6	85462450	rs442141610	TA	T	MODIFIER	upstream_gene_variant	CSN2
6	85462450	rs442141610	TA	T	MODIFIER	upstream_gene_variant	HSTN
6	85462450	rs442141610	TA	T	MODIFIER	upstream_gene_variant	HSTN
6	85462450	rs442141610	TA	T	MODIFIER	intron_variant	HSTN
6	85462976	rs463513359	C	T	MODIFIER	upstream_gene_variant	HSTN
6	85462976	rs463513359	C	T	MODIFIER	upstream_gene_variant	HSTN
6	85462976	rs463513359	C	T	MODIFIER	intron_variant	HSTN
6	85463408	rs209913093	C	T	MODIFIER	upstream_gene_variant	HSTN
6	85463408	rs209913093	C	T	MODIFIER	upstream_gene_variant	HSTN
6	85463408	rs209913093	C	T	MODIFIER	intron_variant	HSTN
6	85463962	rs137824460	G	A	MODIFIER	upstream_gene_variant	HSTN
6	85463962	rs137824460	G	A	MODIFIER	upstream_gene_variant	HSTN
6	85463962	rs137824460	G	A	MODIFIER	intron_variant	HSTN
6	85464489	rs210554239	A	G	MODIFIER	upstream_gene_variant	HSTN
6	85464489	rs210554239	A	G	MODIFIER	upstream_gene_variant	HSTN
6	85464489	rs210554239	A	G	MODIFIER	intron_variant	HSTN
6	85464601	rs133381321	G	A	MODIFIER	upstream_gene_variant	HSTN
6	85464601	rs133381321	G	A	MODIFIER	upstream_gene_variant	HSTN
6	85464601	rs133381321	G	A	MODIFIER	intron_variant	HSTN
6	85464684	rs382821806	G	A	MODIFIER	upstream_gene_variant	HSTN
6	85464684	rs382821806	G	A	MODIFIER	upstream_gene_variant	HSTN
6	85464684	rs382821806	G	A	MODIFIER	intron_variant	HSTN
6	85464886	rs208933963	A	T	MODIFIER	upstream_gene_variant	HSTN
6	85464886	rs208933963	A	T	MODIFIER	upstream_gene_variant	HSTN
6	85464886	rs208933963	A	T	MODIFIER	intron_variant	HSTN
6	85465656	rs383537888	C	T	MODIFIER	upstream_gene_variant	HSTN
6	85465656	rs383537888	C	T	MODIFIER	upstream_gene_variant	HSTN
6	85465656	rs383537888	C	T	MODIFIER	intron_variant	HSTN
6	85467385	rs381319674	T	C	MODIFIER	5_prime_UTR_variant	HSTN
6	85467385	rs381319674	T	C	MODIFIER	intron_variant	HSTN
6	85467385	rs381319674	T	C	MODIFIER	intron_variant	HSTN
6	85467476	rs137243785	G	A	MODERATE	missense_variant	HSTN
6	85467476	rs137243785	G	A	MODERATE	missense_variant	HSTN
6	85467476	rs137243785	G	A	MODERATE	missense_variant	HSTN
6	85467857	rs210309522	T	A	MODIFIER	intron_variant	HSTN
6	85467857	rs210309522	T	A	MODIFIER	intron_variant	HSTN
6	85467857	rs210309522	T	A	MODIFIER	intron_variant	HSTN
6	85468627		TAA	TA	MODIFIER	intron_variant	HSTN
6	85468627		TAA	TA	MODIFIER	intron_variant	HSTN
6	85468627		TAA	TA	MODIFIER	intron_variant	HSTN
6	85468855	rs109381664	G	A	MODIFIER	intron_variant	HSTN
6	85468855	rs109381664	G	A	MODIFIER	intron_variant	HSTN
6	85468855	rs109381664	G	A	MODIFIER	intron_variant	HSTN
6	85469916	rs382731116	C	A	MODIFIER	intron_variant	HSTN
6	85469916	rs382731116	C	A	MODIFIER	intron_variant	HSTN
6	85469916	rs382731116	C	A	MODIFIER	intron_variant	HSTN
6	85470344	rs109805873	T	G	MODIFIER	intron_variant	HSTN
6	85470344	rs109805873	T	G	MODIFIER	intron_variant	HSTN
6	85470344	rs109805873	T	G	MODIFIER	intron_variant	HSTN
6	85471955	rs133461412	T	C	MODIFIER	3_prime_UTR_variant	HSTN
6	85471955	rs133461412	T	C	MODIFIER	3_prime_UTR_variant	HSTN
6	85471955	rs133461412	T	C	MODIFIER	downstream_gene_variant	HSTN
6	85472576	rs133993784	A	G	MODIFIER	downstream_gene_variant	HSTN
6	85472576	rs133993784	A	G	MODIFIER	downstream_gene_variant	HSTN
6	85472576	rs133993784	A	G	MODIFIER	downstream_gene_variant	HSTN
6	85472576	rs133993784	A	G	MODIFIER	intergenic_region	HSTN-CSN1S2
6	85476580	rs109799153	G	A	MODIFIER	downstream_gene_variant	HSTN
6	85476580	rs109799153	G	A	MODIFIER	downstream_gene_variant	HSTN
6	85476580	rs109799153	G	A	MODIFIER	downstream_gene_variant	HSTN
6	85476580	rs109799153	G	A	MODIFIER	intergenic_region	HSTN-CSN1S2
6	85477014	rs210217807	A	G	MODIFIER	downstream_gene_variant	HSTN
6	85477014	rs210217807	A	G	MODIFIER	downstream_gene_variant	HSTN
6	85477014	rs210217807	A	G	MODIFIER	intergenic_region	HSTN-CSN1S2
6	85477163	rs381182786	TC	T	MODIFIER	intergenic_region	HSTN-CSN1S2
6	85477348		CTTT	CTT	MODIFIER	intergenic_region	HSTN-CSN1S2
6	85477348		CTTT	CTTTTT	MODIFIER	intergenic_region	HSTN-CSN1S2
6	85477798	rs876233855	A	T	MODIFIER	intergenic_region	HSTN-CSN1S2
6	85477929	rs385922052	G	A	MODIFIER	intergenic_region	HSTN-CSN1S2
6	85478032	rs798873808	A	C	MODIFIER	intergenic_region	HSTN-CSN1S2
6	85478740	rs109970199	G	A	MODIFIER	intergenic_region	HSTN-CSN1S2
6	85479036		A	C	MODIFIER	intergenic_region	HSTN-CSN1S2
6	85479036	rs209214190	A	G	MODIFIER	intergenic_region	HSTN-CSN1S2
6	85479243		G	GATATATATATATATATATAT	MODIFIER	intergenic_region	HSTN-CSN1S2
6	85479243		G	GATATATATATATAT	MODIFIER	intergenic_region	HSTN-CSN1S2
6	85479243		G	GAT	MODIFIER	intergenic_region	HSTN-CSN1S2
6	85479243		G	GATATATATATATATAT	MODIFIER	intergenic_region	HSTN-CSN1S2
6	85479330	rs110765140	G	A	MODIFIER	intergenic_region	HSTN-CSN1S2
6	85479763	rs386057442	G	C	MODIFIER	intergenic_region	HSTN-CSN1S2
6	85480527	rs110392216	T	G	MODIFIER	intergenic_region	HSTN-CSN1S2
6	85481567	rs109121841	C	G	MODIFIER	intergenic_region	HSTN-CSN1S2
6	85482253	rs109345195	A	G	MODIFIER	intergenic_region	HSTN-CSN1S2
6	85482308	rs110338571	A	G	MODIFIER	intergenic_region	HSTN-CSN1S2
6	85482333	rs109939923	T	G	MODIFIER	intergenic_region	HSTN-CSN1S2
6	85482750	rs209660864	T	C	MODIFIER	intergenic_region	HSTN-CSN1S2
6	85482928	rs459301379	G	A	MODIFIER	intergenic_region	HSTN-CSN1S2
6	85484052	rs385232326	A	C	MODIFIER	intergenic_region	HSTN-CSN1S2
6	85484105	rs379922383	C	T	MODIFIER	intergenic_region	HSTN-CSN1S2
6	85484201	rs385464741	A	G	MODIFIER	intergenic_region	HSTN-CSN1S2
6	85485434	rs384055686	A	G	MODIFIER	intergenic_region	HSTN-CSN1S2
6	85486460	rs208767789	T	A	MODIFIER	intergenic_region	HSTN-CSN1S2
6	85486938	rs110458612	T	G	MODIFIER	intergenic_region	HSTN-CSN1S2
6	85487504		GA	GAA	MODIFIER	intergenic_region	HSTN-CSN1S2
6	85487504		GA	GAAA	MODIFIER	intergenic_region	HSTN-CSN1S2
6	85487504		GA	GAAAAA	MODIFIER	intergenic_region	HSTN-CSN1S2
6	85487849	rs134572245	T	C	MODIFIER	intergenic_region	HSTN-CSN1S2
6	85489615	rs110818683	T	C	MODIFIER	intergenic_region	HSTN-CSN1S2
6	85490348	rs109028261	C	A	MODIFIER	intergenic_region	HSTN-CSN1S2
6	85490600	rs382881709	A	G	MODIFIER	intergenic_region	HSTN-CSN1S2
6	85490888	rs207708348	G	A	MODIFIER	intergenic_region	HSTN-CSN1S2
6	85491462	rs385557287	T	C	MODIFIER	intergenic_region	HSTN-CSN1S2
6	85491467	rs379923795	A	G	MODIFIER	intergenic_region	HSTN-CSN1S2
6	85492086	rs471074155	C	A	MODIFIER	intergenic_region	HSTN-CSN1S2
6	85492867	rs209835508	C	A	MODIFIER	intergenic_region	HSTN-CSN1S2
6	85492868	rs211679473	A	T	MODIFIER	intergenic_region	HSTN-CSN1S2
6	85493434	rs109979380	C	T	MODIFIER	intergenic_region	HSTN-CSN1S2
6	85494801	rs109830137	A	C	MODIFIER	intergenic_region	HSTN-CSN1S2
6	85495018	rs109429828	A	C	MODIFIER	intergenic_region	HSTN-CSN1S2
6	85496051	rs380144556	A	G	MODIFIER	intergenic_region	HSTN-CSN1S2
6	85496222	rs378171202	A	T	MODIFIER	intergenic_region	HSTN-CSN1S2
6	85496579	rs467025723	AT	A	MODIFIER	intergenic_region	HSTN-CSN1S2
6	85496943	rs133654749	G	A	MODIFIER	intergenic_region	HSTN-CSN1S2
6	85498922	rs109030029	A	G	MODIFIER	intergenic_region	HSTN-CSN1S2
6	85499236	rs110649731	T	C	MODIFIER	intergenic_region	HSTN-CSN1S2
6	85499464	rs109031555	T	G	MODIFIER	intergenic_region	HSTN-CSN1S2
6	85500233	rs441695550	G	A	MODIFIER	intergenic_region	HSTN-CSN1S2
6	85500392	rs109711955	A	G	MODIFIER	intergenic_region	HSTN-CSN1S2
6	85500462	rs208754363	A	T	MODIFIER	intergenic_region	HSTN-CSN1S2
6	85501573	rs377785534	GA	G	MODIFIER	intergenic_region	HSTN-CSN1S2
6	85503651	rs384903364	A	T	MODIFIER	intergenic_region	HSTN-CSN1S2
6	85503724	rs378904850	G	A	MODIFIER	intergenic_region	HSTN-CSN1S2
6	85503742	rs1117346186	T	C	MODIFIER	intergenic_region	HSTN-CSN1S2
6	85503770	rs876301857	G	A	MODIFIER	intergenic_region	HSTN-CSN1S2
6	85504737		C	CT	MODIFIER	intergenic_region	HSTN-CSN1S2
6	85505426	rs384645642	G	A	MODIFIER	intergenic_region	HSTN-CSN1S2
6	85505471		A	G	MODIFIER	intergenic_region	HSTN-CSN1S2
6	85505890	rs210243489	G	A	MODIFIER	intergenic_region	HSTN-CSN1S2
6	85505945	rs385998878	G	T	MODIFIER	intergenic_region	HSTN-CSN1S2
6	85505946	rs379623094	A	T	MODIFIER	intergenic_region	HSTN-CSN1S2
6	85506071	rs451972128	A	C	MODIFIER	intergenic_region	HSTN-CSN1S2
6	85506468	rs440600138	C	T	MODIFIER	intergenic_region	HSTN-CSN1S2
6	85506555	rs474486598	A	C	MODIFIER	intergenic_region	HSTN-CSN1S2
6	85506572	rs134975693	T	A	MODIFIER	intergenic_region	HSTN-CSN1S2
6	85507485	rs480552302	C	T	MODIFIER	intergenic_region	HSTN-CSN1S2
6	85507606	rs210386353	C	G	MODIFIER	intergenic_region	HSTN-CSN1S2
6	85508592	rs208023958	G	A	MODIFIER	intergenic_region	HSTN-CSN1S2
6	85508815	rs456567654	T	C	MODIFIER	intergenic_region	HSTN-CSN1S2
6	85509169	rs378270951	A	G	MODIFIER	intergenic_region	HSTN-CSN1S2
6	85509368	rs208566486	T	A	MODIFIER	intergenic_region	HSTN-CSN1S2
6	85509605	rs433658434	C	T	MODIFIER	intergenic_region	HSTN-CSN1S2
6	85510415	rs208848933	C	T	MODIFIER	intergenic_region	HSTN-CSN1S2
6	85511391	rs135765860	A	G	MODIFIER	intergenic_region	HSTN-CSN1S2
6	85511833	rs210418480	T	C	MODIFIER	intergenic_region	HSTN-CSN1S2
6	85512367		AT	A	MODIFIER	intergenic_region	HSTN-CSN1S2
6	85513423	rs383320439	C	T	MODIFIER	intergenic_region	HSTN-CSN1S2
6	85513782	rs209464275	A	G	MODIFIER	intergenic_region	HSTN-CSN1S2
6	85515308	rs211168738	T	G	MODIFIER	intergenic_region	HSTN-CSN1S2
6	85516485		AACAAAAAC	AAAAAAC	MODIFIER	intergenic_region	HSTN-CSN1S2
6	85516486		ACAAAAAC	AAAAAAC	MODIFIER	intergenic_region	HSTN-CSN1S2
6	85516486		ACAAAAAC	*
6	85517217	rs207998497	C	T	MODIFIER	intergenic_region	HSTN-CSN1S2
6	85517520	rs474749623	A	G	MODIFIER	intergenic_region	HSTN-CSN1S2
6	85518485	rs382385625	C	T	MODIFIER	intergenic_region	HSTN-CSN1S2
6	85518486	rs385215544	A	G	MODIFIER	intergenic_region	HSTN-CSN1S2
6	85518499	rs444410987	TGC	T	MODIFIER	intergenic_region	HSTN-CSN1S2
6	85518501		C	*
6	85518529		T	TC	MODIFIER	intergenic_region	HSTN-CSN1S2
6	85520711	rs110347112	A	T	MODIFIER	intergenic_region	HSTN-CSN1S2
6	85521070	rs207500157	A	T	MODIFIER	intergenic_region	HSTN-CSN1S2
6	85521678	rs439286493	A	C	MODIFIER	intergenic_region	HSTN-CSN1S2
6	85522587	rs446942199	A	G	MODIFIER	intergenic_region	HSTN-CSN1S2
6	85522618	rs209072169	T	G	MODIFIER	intergenic_region	HSTN-CSN1S2
6	85523192	rs109931977	G	A	MODIFIER	intergenic_region	HSTN-CSN1S2
6	85523486	rs210830094	T	C	MODIFIER	intergenic_region	HSTN-CSN1S2
6	85523946	rs110771826	A	G	MODIFIER	intergenic_region	HSTN-CSN1S2
6	85525011	rs136670511	T	C	MODIFIER	upstream_gene_variant	CSN1S2
6	85525011	rs136670511	T	C	MODIFIER	intergenic_region	HSTN-CSN1S2
6	85525822		G	GT	MODIFIER	upstream_gene_variant	CSN1S2
6	85525822		G	GT	MODIFIER	intergenic_region	HSTN-CSN1S2
6	85526090	rs377797374	G	A	MODIFIER	upstream_gene_variant	CSN1S2
6	85526090	rs377797374	G	A	MODIFIER	intergenic_region	HSTN-CSN1S2
6	85526144	rs526080889	C	T	MODIFIER	upstream_gene_variant	CSN1S2
6	85526144	rs526080889	C	T	MODIFIER	intergenic_region	HSTN-CSN1S2
6	85527079	rs382927266	G	A	MODIFIER	upstream_gene_variant	CSN1S2
6	85527079	rs382927266	G	A	MODIFIER	intergenic_region	HSTN-CSN1S2
6	85527354	rs208637897	C	T	MODIFIER	upstream_gene_variant	CSN1S2
6	85527354	rs208637897	C	T	MODIFIER	intergenic_region	HSTN-CSN1S2
6	85528346	rs109579742	G	A	MODIFIER	upstream_gene_variant	CSN1S2
6	85528346	rs109579742	G	A	MODIFIER	intergenic_region	HSTN-CSN1S2
6	85529743	rs110158897	G	A	MODIFIER	upstream_gene_variant	CSN1S2
6	85529743	rs110158897	G	A	MODIFIER	intergenic_region	HSTN-CSN1S2
6	85529920	rs451900779	G	A	MODIFIER	5_prime_UTR_variant	CSN1S2
6	85530053	rs136328312	A	C	MODIFIER	5_prime_UTR_variant	CSN1S2
6	85531536	rs109269946	A	G	MODIFIER	intron_variant	CSN1S2
6	85531897	rs109900747	T	C	MODIFIER	5_prime_UTR_variant	CSN1S2
6	85532605	rs209372951	G	A	MODIFIER	intron_variant	CSN1S2
6	85533030	rs207688167	C	T	MODIFIER	intron_variant	CSN1S2
6	85533439	rs110628707	T	C	MODIFIER	intron_variant	CSN1S2
6	85533781	rs460423501	C	T	LOW	synonymous_variant	CSN1S2
6	85534473	rs133118527	G	T	MODIFIER	intron_variant	CSN1S2
6	85534747	rs110808655	T	C	MODIFIER	intron_variant	CSN1S2
6	85535736		AC	A	MODIFIER	intron_variant	CSN1S2
6	85538688	rs109565340	G	T	MODIFIER	intron_variant	CSN1S2
6	85539636	rs110122319	T	C	MODIFIER	intron_variant	CSN1S2
6	85539717	rs133836703	C	T	MODIFIER	intron_variant	CSN1S2
6	85540171	rs109493928	T	G	MODIFIER	downstream_gene_variant	ENSBTAG00000052400
6	85540171	rs109493928	T	G	MODIFIER	intron_variant	CSN1S2
6	85541957		A	AT	MODIFIER	downstream_gene_variant	ENSBTAG00000052400
6	85541957		A	AT	MODIFIER	intron_variant	CSN1S2
6	85542728		A	AT	MODIFIER	downstream_gene_variant	ENSBTAG00000052400
6	85542728		A	AT	MODIFIER	intron_variant	CSN1S2
6	85543624	rs109185641	T	C	MODIFIER	downstream_gene_variant	ENSBTAG00000052400
6	85543624	rs109185641	T	C	MODIFIER	intron_variant	CSN1S2
6	85544467	rs109730929	C	T	MODIFIER	downstream_gene_variant	ENSBTAG00000052400
6	85544467	rs109730929	C	T	MODIFIER	intron_variant	CSN1S2
6	85544778	rs110786960	C	T	MODIFIER	downstream_gene_variant	ENSBTAG00000052400
6	85544778	rs110786960	C	T	MODIFIER	intron_variant	CSN1S2
6	85546774	rs381228720	C	T	MODIFIER	upstream_gene_variant	ENSBTAG00000052400
6	85546774	rs381228720	C	T	MODIFIER	intron_variant	CSN1S2
6	85546976	rs209446283	A	T	MODIFIER	upstream_gene_variant	ENSBTAG00000052400
6	85546976	rs209446283	A	T	MODIFIER	intron_variant	CSN1S2
6	85547409	rs466117770	A	G	MODIFIER	upstream_gene_variant	ENSBTAG00000052400
6	85547409	rs466117770	A	G	MODIFIER	intron_variant	CSN1S2
6	85547594		GGA	GAGA	MODIFIER	upstream_gene_variant	ENSBTAG00000052400
6	85547594		GGA	GAGA	MODIFIER	intron_variant	CSN1S2
6	85547594		GGA	GAAGA	MODIFIER	upstream_gene_variant	ENSBTAG00000052400
6	85547594		GGA	GAAGA	MODIFIER	intron_variant	CSN1S2
6	85547689	rs109500451	A	G	MODIFIER	upstream_gene_variant	ENSBTAG00000052400
6	85547689	rs109500451	A	G	MODIFIER	intron_variant	CSN1S2
6	85547947	rs134043709	T	G	MODIFIER	upstream_gene_variant	ENSBTAG00000052400
6	85547947	rs134043709	T	G	MODIFIER	intron_variant	CSN1S2
6	85548397	rs109261203	C	T	MODIFIER	3_prime_UTR_variant	CSN1S2
6	85548397	rs109261203	C	T	MODIFIER	upstream_gene_variant	ENSBTAG00000052400
6	85548520	rs109274107	A	G	MODIFIER	3_prime_UTR_variant	CSN1S2
6	85548520	rs109274107	A	G	MODIFIER	upstream_gene_variant	ENSBTAG00000052400
6	85548797	rs110810914	C	T	MODIFIER	upstream_gene_variant	ENSBTAG00000052400
6	85548797	rs110810914	C	T	MODIFIER	downstream_gene_variant	CSN1S2
6	85548797	rs110810914	C	T	MODIFIER	intergenic_region	CSN1S2-ODAM
6	85548840		T	TA	MODIFIER	upstream_gene_variant	ENSBTAG00000052400
6	85548840		T	TA	MODIFIER	downstream_gene_variant	CSN1S2
6	85548840		T	TA	MODIFIER	intergenic_region	CSN1S2-ODAM
6	85552473	rs133201845	G	A	MODIFIER	downstream_gene_variant	CSN1S2
6	85552473	rs133201845	G	A	MODIFIER	intergenic_region	CSN1S2-ODAM
6	85552943	rs379164553	C	T	MODIFIER	downstream_gene_variant	CSN1S2
6	85552943	rs379164553	C	T	MODIFIER	intergenic_region	CSN1S2-ODAM
6	85553160	rs211533063	C	G	MODIFIER	downstream_gene_variant	CSN1S2
6	85553160	rs211533063	C	G	MODIFIER	intergenic_region	CSN1S2-ODAM
6	85553488	rs379613184	C	T	MODIFIER	downstream_gene_variant	CSN1S2
6	85553488	rs379613184	C	T	MODIFIER	intergenic_region	CSN1S2-ODAM
6	85553874	rs208337931	A	C	MODIFIER	intergenic_region	CSN1S2-ODAM
6	85554616	rs466706742	G	A	MODIFIER	intergenic_region	CSN1S2-ODAM
6	85554723	rs382801690	G	A	MODIFIER	intergenic_region	CSN1S2-ODAM
6	85555250		A	G	MODIFIER	intergenic_region	CSN1S2-ODAM
6	85555269	rs523685455	ACAGT	A	MODIFIER	intergenic_region	CSN1S2-ODAM
6	85555272		G	*
6	85556825	rs460132855	C	T	MODIFIER	intergenic_region	CSN1S2-ODAM
6	85558635	rs436314842	G	A	MODIFIER	intergenic_region	CSN1S2-ODAM
6	85559016	rs135239873	G	T	MODIFIER	intergenic_region	CSN1S2-ODAM
6	85559367	rs109767771	G	A	MODIFIER	intergenic_region	CSN1S2-ODAM
6	85559881	rs459147591	A	G	MODIFIER	intergenic_region	CSN1S2-ODAM
6	85560770	rs137435599	G	A	MODIFIER	intergenic_region	CSN1S2-ODAM
6	85561669	rs208759162	C	A	MODIFIER	intergenic_region	CSN1S2-ODAM
6	85562025	rs384168257	CTATT	C	MODIFIER	intergenic_region	CSN1S2-ODAM
6	85563783	rs109159653	C	T	MODIFIER	intergenic_region	CSN1S2-ODAM
6	85563851	rs210151221	T	C	MODIFIER	intergenic_region	CSN1S2-ODAM
6	85564082	rs133456764	G	A	MODIFIER	intergenic_region	CSN1S2-ODAM
6	85565850	rs440872379	C	T	MODIFIER	intergenic_region	CSN1S2-ODAM
6	85567257	rs383420156	TA	T	MODIFIER	intergenic_region	CSN1S2-ODAM
6	85594600	rs441845606	C	T	MODIFIER	intron_variant	ODAM
6	85594600	rs441845606	C	T	MODIFIER	intron_variant	ODAM
6	85601856		GA	GAA	MODIFIER	downstream_gene_variant	ODAM
6	85601856		GA	GAA	MODIFIER	intron_variant	ODAM
6	85601856		GA	GAAAA	MODIFIER	downstream_gene_variant	ODAM
6	85601856		GA	GAAAA	MODIFIER	intron_variant	ODAM
6	85640393	rs474747078	A	T	MODIFIER	intergenic_region	ODAM-CSN3
6	85667516	rs441436056	GATATATATATAT	G	MODIFIER	intron_variant	ENSBTAG00000049824
6	85667516		GATATATATATAT	GATATATATATATATATAT	MODIFIER	intron_variant	ENSBTAG00000049824
6	85667518		T	*
6	85676299	rs377895576	T	C	MODIFIER	intergenic_region	ENSBTAG00000049824-CABS1
6	85680248	rs797346635	G	A	MODIFIER	intergenic_region	ENSBTAG00000049824-CABS1
6	85681049	rs209148410	T	C	MODIFIER	intergenic_region	ENSBTAG00000049824-CABS1
6	85681488	rs210930263	C	T	MODIFIER	intergenic_region	ENSBTAG00000049824-CABS1
6	85681491	rs209223429	T	A	MODIFIER	intergenic_region	ENSBTAG00000049824-CABS1
6	85689280	rs136007914	C	T	MODIFIER	intergenic_region	ENSBTAG00000049824-CABS1
6	85695118	rs384280097	C	T	MODIFIER	intergenic_region	ENSBTAG00000049824-CABS1
6	85703928	rs135273360	A	G	MODIFIER	intergenic_region	ENSBTAG00000049824-CABS1
6	85705462	rs108988866	T	G	MODIFIER	intergenic_region	ENSBTAG00000049824-CABS1
6	85707202	rs381553656	A	G	MODIFIER	intergenic_region	ENSBTAG00000049824-CABS1
6	85709055	rs134024856	T	C	MODIFIER	intergenic_region	ENSBTAG00000049824-CABS1
6	85723150	rs109266958	G	A	MODIFIER	intergenic_region	ENSBTAG00000049824-CABS1
6	85725672	rs208711777	A	G	MODIFIER	intergenic_region	ENSBTAG00000049824-CABS1
6	85726171	rs208064385	A	G	MODIFIER	intergenic_region	ENSBTAG00000049824-CABS1
6	85735420	rs438534592	C	A	MODERATE	missense_variant	CABS1
6	85735876	rs385054072	C	T	MODIFIER	3_prime_UTR_variant	CABS1
6	85735938	rs209521396	T	C	MODIFIER	intron_variant	CABS1
6	85736100	rs136173184	A	G	MODIFIER	intron_variant	CABS1
6	85736321	rs211318709	A	T	MODIFIER	intron_variant	CABS1
6	85736621	rs208812488	A	T	MODIFIER	3_prime_UTR_variant	CABS1
6	85736739		G	GA	MODIFIER	downstream_gene_variant	CABS1
6	85736739		G	GA	MODIFIER	intergenic_region	CABS1-ENSBTAG00000007816
6	85738975	rs380992582	C	T	MODIFIER	downstream_gene_variant	CABS1
6	85738975	rs380992582	C	T	MODIFIER	intergenic_region	CABS1-ENSBTAG00000007816
6	85739549		GTGTCCGA	G	MODIFIER	downstream_gene_variant	CABS1
6	85739549		GTGTCCGA	G	MODIFIER	intergenic_region	CABS1-ENSBTAG00000007816
6	85739554		C	*
6	85739557		C	CT	MODIFIER	downstream_gene_variant	CABS1
6	85739557		C	CT	MODIFIER	intergenic_region	CABS1-ENSBTAG00000007816
6	85740056	rs382779232	A	G	MODIFIER	downstream_gene_variant	CABS1
6	85740056	rs382779232	A	G	MODIFIER	intergenic_region	CABS1-ENSBTAG00000007816
6	85741589		TTAAA	TAA	MODIFIER	downstream_gene_variant	CABS1
6	85741589		TTAAA	TAA	MODIFIER	intergenic_region	CABS1-ENSBTAG00000007816
6	85741590		TAAAAA	TAAA	MODIFIER	downstream_gene_variant	CABS1
6	85741590		TAAAAA	TAAA	MODIFIER	intergenic_region	CABS1-ENSBTAG00000007816
6	85741590		TAAAAA	*
6	85741593	rs134740081	A	T	MODIFIER	downstream_gene_variant	CABS1
6	85741593	rs134740081	A	T	MODIFIER	intergenic_region	CABS1-ENSBTAG00000007816
6	85742132	rs207863691	C	T	MODIFIER	intergenic_region	CABS1-ENSBTAG00000007816
6	85743707	rs383148596	G	A	MODIFIER	intergenic_region	CABS1-ENSBTAG00000007816
6	85745465	rs384604888	AG	A	MODIFIER	intergenic_region	CABS1-ENSBTAG00000007816
6	85748363		GGTGTGTGTGTGTGTGTGT	G	MODIFIER	intergenic_region	CABS1-ENSBTAG00000007816
6	85748363		GGTGTGTGTGTGTGTGTGT	GGTGTGTGT	MODIFIER	intergenic_region	CABS1-ENSBTAG00000007816
6	85748363		GGTGTGTGTGTGTGTGTGT	GGTGTGTGTGTGTGTGTGTGTGTGT	MODIFIER	intergenic_region	CABS1-ENSBTAG00000007816
6	85748364		G	*
6	85748366		GT	*
6	85748370		G	*
6	85748372		G	*
6	85748374	rs208119720	G	A	MODIFIER	intergenic_region	CABS1-ENSBTAG00000007816
6	85748374		G	*
6	85748376		G	*
6	85748378		G	*
6	85748380		G	*
6	85750268		T	TA	MODIFIER	intergenic_region	CABS1-ENSBTAG00000007816
6	85750588	rs457013302	AAAATAT	A	MODIFIER	intergenic_region	CABS1-ENSBTAG00000007816
6	85751201	rs210941144	G	C	MODIFIER	intergenic_region	CABS1-ENSBTAG00000007816
6	85751904	rs208292080	C	T	MODIFIER	intergenic_region	CABS1-ENSBTAG00000007816
6	85754528	rs378195851	C	G	MODIFIER	intergenic_region	CABS1-ENSBTAG00000007816
6	85754592	rs456485708	A	G	MODIFIER	intergenic_region	CABS1-ENSBTAG00000007816
6	85756277	rs378780392	T	A	MODIFIER	intergenic_region	CABS1-ENSBTAG00000007816
6	85756288	rs382379916	G	T	MODIFIER	intergenic_region	CABS1-ENSBTAG00000007816
6	85757145		C	T	MODIFIER	intergenic_region	CABS1-ENSBTAG00000007816
6	85757164		T	A	MODIFIER	intergenic_region	CABS1-ENSBTAG00000007816
6	85758068	rs383429933	G	T	MODIFIER	intergenic_region	CABS1-ENSBTAG00000007816
6	85762203		AAAG	GAAG	MODIFIER	intergenic_region	CABS1-ENSBTAG00000007816
6	85762203		AAAG	AAAGAAG	MODIFIER	intergenic_region	CABS1-ENSBTAG00000007816
6	85762323	rs385507934	TA	T	MODIFIER	intergenic_region	CABS1-ENSBTAG00000007816
6	85762470	rs380147768	A	T	MODIFIER	intergenic_region	CABS1-ENSBTAG00000007816
6	85762607	rs380315769	T	C	MODIFIER	intergenic_region	CABS1-ENSBTAG00000007816
6	85762708	rs382184754	G	T	MODIFIER	intergenic_region	CABS1-ENSBTAG00000007816
6	85762734		A	G	MODIFIER	intergenic_region	CABS1-ENSBTAG00000007816
6	85763138	rs208710328	G	T	MODIFIER	intergenic_region	CABS1-ENSBTAG00000007816
6	85763710	rs434771416	G	A	MODIFIER	intergenic_region	CABS1-ENSBTAG00000007816
6	85763802	rs385598730	G	A	MODIFIER	intergenic_region	CABS1-ENSBTAG00000007816
6	85765613	rs384504656	C	T	MODIFIER	intergenic_region	CABS1-ENSBTAG00000007816
6	85765692	rs481289138	C	A	MODIFIER	intergenic_region	CABS1-ENSBTAG00000007816
6	85766601	rs382265626	T	C	MODIFIER	intergenic_region	CABS1-ENSBTAG00000007816
6	85767286	rs210623191	G	A	MODIFIER	intergenic_region	CABS1-ENSBTAG00000007816
6	85767880	rs210560781	T	C	MODIFIER	intergenic_region	CABS1-ENSBTAG00000007816
6	85768665	rs208495053	C	G	MODIFIER	intergenic_region	CABS1-ENSBTAG00000007816
6	85769978		GA	GAA	MODIFIER	intergenic_region	CABS1-ENSBTAG00000007816
6	85771199	rs450363910	C	G	MODIFIER	intergenic_region	CABS1-ENSBTAG00000007816
6	85775222	rs211033357	T	C	MODIFIER	intergenic_region	CABS1-ENSBTAG00000007816
6	85775564	rs208525408	T	A	MODIFIER	intergenic_region	CABS1-ENSBTAG00000007816
6	85777284	rs209824599	C	G	MODIFIER	intergenic_region	CABS1-ENSBTAG00000007816
6	85780265	rs208813983	C	T	MODIFIER	intergenic_region	CABS1-ENSBTAG00000007816
6	85780538	rs475490493	C	T	MODIFIER	intergenic_region	CABS1-ENSBTAG00000007816
6	85782105		TAAAA	TAA	MODIFIER	intergenic_region	CABS1-ENSBTAG00000007816
6	85782105		TAAAA	TAAA	MODIFIER	intergenic_region	CABS1-ENSBTAG00000007816
6	85782922	rs211554506	C	T	MODIFIER	intergenic_region	CABS1-ENSBTAG00000007816
6	85784877		GTCCGAC	G	MODIFIER	intergenic_region	CABS1-ENSBTAG00000007816
6	85787821	rs730553577	T	TA	MODIFIER	intergenic_region	CABS1-ENSBTAG00000007816
6	85787821		T	TATA	MODIFIER	intergenic_region	CABS1-ENSBTAG00000007816
6	85788218	rs210451311	T	C	MODIFIER	intergenic_region	CABS1-ENSBTAG00000007816
6	85790040	rs384527398	C	T	MODIFIER	intergenic_region	CABS1-ENSBTAG00000007816
6	85790260	rs210157607	G	C	MODIFIER	intergenic_region	CABS1-ENSBTAG00000007816
6	85791509	rs211590162	G	C	MODIFIER	intergenic_region	CABS1-ENSBTAG00000007816
6	85799423	rs437905144	A	C	MODIFIER	intergenic_region	CABS1-ENSBTAG00000007816
6	85799509		AGGAAAGG	ATGGAAAGG	MODIFIER	intergenic_region	CABS1-ENSBTAG00000007816
6	85799515	rs433620526	G	A	MODIFIER	intergenic_region	CABS1-ENSBTAG00000007816
6	85803192		GTGTATA	GTATGTATA	MODIFIER	intergenic_region	CABS1-ENSBTAG00000007816
6	85807817		C	A	MODIFIER	intergenic_region	CABS1-ENSBTAG00000007816
6	85810858		A	T	MODIFIER	intergenic_region	CABS1-ENSBTAG00000007816
6	85818434		C	A	MODIFIER	intergenic_region	CABS1-ENSBTAG00000007816
6	85818786		G	C	MODIFIER	intergenic_region	CABS1-ENSBTAG00000007816
6	85818812		G	C	MODIFIER	intergenic_region	CABS1-ENSBTAG00000007816
6	85824494	rs465166757	T	G	MODIFIER	intergenic_region	CABS1-ENSBTAG00000007816
6	85827671		G	A	MODIFIER	upstream_gene_variant	ENSBTAG00000007816
6	85827671		G	A	MODIFIER	intergenic_region	CABS1-ENSBTAG00000007816
6	85828353	rs455737028	G	A	MODIFIER	upstream_gene_variant	ENSBTAG00000007816
6	85828353	rs455737028	G	A	MODIFIER	intergenic_region	CABS1-ENSBTAG00000007816
6	85829593	rs455389581	T	G	MODIFIER	non_coding_transcript_exon_variant	ENSBTAG00000007816
6	85833354	rs449055381	G	A	MODIFIER	downstream_gene_variant	ENSBTAG00000007816
6	85833354	rs449055381	G	A	MODIFIER	intergenic_region	ENSBTAG00000007816-ENSBTAG00000048522
6	85835810	rs441302806	G	A	MODIFIER	intergenic_region	ENSBTAG00000007816-ENSBTAG00000048522
6	85838348	rs480943536	T	C	MODIFIER	intergenic_region	ENSBTAG00000007816-ENSBTAG00000048522
6	85843466		GAGATATAGATATAGATAT	GAGATATAGATATAGATATAGATATAGATAT	MODIFIER	intergenic_region	ENSBTAG00000007816-ENSBTAG00000048522
6	85843466		GAGATATAGATATAGATAT	GAGATATAGATATAGATATAGATAT	MODIFIER	intergenic_region	ENSBTAG00000007816-ENSBTAG00000048522
6	85843466		GAGATATAGATATAGATAT	GAGATATAGATAT	MODIFIER	intergenic_region	ENSBTAG00000007816-ENSBTAG00000048522
6	85843466		GAGATATAGATATAGATAT	G	MODIFIER	intergenic_region	ENSBTAG00000007816-ENSBTAG00000048522
6	85843472		TAGATATAG	TATATAG	MODIFIER	intergenic_region	ENSBTAG00000007816-ENSBTAG00000048522
6	85843472		TAGATATAG	*
6	85843476		TATAGATATAGATATAG	TATATAGATATAG	MODIFIER	intergenic_region	ENSBTAG00000007816-ENSBTAG00000048522
6	85843476		TATAGATATAGATATAG	*
6	85843478		TAGATATAGATATAGATATAG	TATATAGATATAGATATAG	MODIFIER	intergenic_region	ENSBTAG00000007816-ENSBTAG00000048522
6	85843478		TAGATATAGATATAGATATAG	*
6	85843484	rs876450415	TAGATATAGATATAGATATAG	T	MODIFIER	intergenic_region	ENSBTAG00000007816-ENSBTAG00000048522
6	85843484		TAGATATAGATATAGATATAG	*
6	85844322	rs458423492	T	C	MODIFIER	intergenic_region	ENSBTAG00000007816-ENSBTAG00000048522
6	85857392	rs440461092	G	A	MODIFIER	intergenic_region	ENSBTAG00000007816-ENSBTAG00000048522
6	85857698	rs442794899	C	T	MODIFIER	intergenic_region	ENSBTAG00000007816-ENSBTAG00000048522
6	85857983	rs478022986	T	C	MODIFIER	intergenic_region	ENSBTAG00000007816-ENSBTAG00000048522
6	85858201	rs454045692	A	G	MODIFIER	intergenic_region	ENSBTAG00000007816-ENSBTAG00000048522
6	85861030	rs478374109	T	C	MODIFIER	intergenic_region	ENSBTAG00000007816-ENSBTAG00000048522
6	85861467	rs467608073	T	A	MODIFIER	intergenic_region	ENSBTAG00000007816-ENSBTAG00000048522
6	85861467		T	TA	MODIFIER	intergenic_region	ENSBTAG00000007816-ENSBTAG00000048522
6	85864304		T	TA	MODIFIER	intergenic_region	ENSBTAG00000007816-ENSBTAG00000048522
6	85865548	rs382179330	C	T	MODIFIER	intergenic_region	ENSBTAG00000007816-ENSBTAG00000048522
6	85865740		GTTT	GT	MODIFIER	intergenic_region	ENSBTAG00000007816-ENSBTAG00000048522
6	85865740		GTTT	GTT	MODIFIER	intergenic_region	ENSBTAG00000007816-ENSBTAG00000048522
6	85865743		T	*
6	85866194	rs442818832	G	A	MODIFIER	intergenic_region	ENSBTAG00000007816-ENSBTAG00000048522
6	85866262	rs444382516	A	G	MODIFIER	intergenic_region	ENSBTAG00000007816-ENSBTAG00000048522
6	85868163		TG	TTAG	MODIFIER	intergenic_region	ENSBTAG00000007816-ENSBTAG00000048522
6	85868164		G	GTCTTAAAAAAAAAAAAT	MODIFIER	intergenic_region	ENSBTAG00000007816-ENSBTAG00000048522
6	85868164		G	GTCTTAAAAAAAAAAAT	MODIFIER	intergenic_region	ENSBTAG00000007816-ENSBTAG00000048522
6	85869380	rs135030493	A	C	MODIFIER	intergenic_region	ENSBTAG00000007816-ENSBTAG00000048522
6	85869632	rs464124581	A	C	MODIFIER	intergenic_region	ENSBTAG00000007816-ENSBTAG00000048522
6	85869996	rs448224219	T	A	MODIFIER	intergenic_region	ENSBTAG00000007816-ENSBTAG00000048522
6	85870674	rs800972767	C	T	MODIFIER	intergenic_region	ENSBTAG00000007816-ENSBTAG00000048522
6	85872093	rs439751254	C	T	MODIFIER	intergenic_region	ENSBTAG00000007816-ENSBTAG00000048522
6	85874508	rs452382004	C	T	MODIFIER	intergenic_region	ENSBTAG00000007816-ENSBTAG00000048522
6	85874677	rs467938519	G	T	MODIFIER	intergenic_region	ENSBTAG00000007816-ENSBTAG00000048522
6	85877153	rs469699457	A	C	MODIFIER	downstream_gene_variant	ENSBTAG00000048522
6	85877153	rs469699457	A	C	MODIFIER	intergenic_region	ENSBTAG00000007816-ENSBTAG00000048522
6	85877403	rs137819257	A	T	MODIFIER	downstream_gene_variant	ENSBTAG00000048522
6	85877403	rs137819257	A	T	MODIFIER	intergenic_region	ENSBTAG00000007816-ENSBTAG00000048522
6	85878152	rs132676075	G	A	MODIFIER	downstream_gene_variant	ENSBTAG00000048522
6	85878152	rs132676075	G	A	MODIFIER	intergenic_region	ENSBTAG00000007816-ENSBTAG00000048522
6	85878572	rs462225301	C	T	MODIFIER	downstream_gene_variant	ENSBTAG00000048522
6	85878572	rs462225301	C	T	MODIFIER	intergenic_region	ENSBTAG00000007816-ENSBTAG00000048522
6	85880072	rs464040112	C	T	MODIFIER	downstream_gene_variant	ENSBTAG00000048522
6	85880072	rs464040112	C	T	MODIFIER	intergenic_region	ENSBTAG00000007816-ENSBTAG00000048522
6	85881996	rs482482016	C	T	MODIFIER	intron_variant	ENSBTAG00000048522
6	85887860	rs442264372	C	T	MODIFIER	upstream_gene_variant	ENSBTAG00000048522
6	85887860	rs442264372	C	T	MODIFIER	intergenic_region	ENSBTAG00000048522-AMTN
6	85888573	rs384050986	C	T	MODIFIER	upstream_gene_variant	ENSBTAG00000048522
6	85888573	rs384050986	C	T	MODIFIER	intergenic_region	ENSBTAG00000048522-AMTN
6	85899641	rs479290591	G	A	MODIFIER	upstream_gene_variant	AMTN
6	85899641	rs479290591	G	A	MODIFIER	upstream_gene_variant	AMTN
6	85899641	rs479290591	G	A	MODIFIER	intergenic_region	ENSBTAG00000048522-AMTN
6	85910074	rs211049027	C	T	MODIFIER	intron_variant	AMTN
6	85910074	rs211049027	C	T	MODIFIER	intron_variant	AMTN
6	85913577	rs455505489	C	A	MODIFIER	intron_variant	AMTN
6	85913577	rs455505489	C	A	MODIFIER	intron_variant	AMTN
6	85915081	rs211495322	C	T	MODIFIER	intron_variant	AMTN
6	85915081	rs211495322	C	T	MODIFIER	intron_variant	AMTN
6	85915297	rs433933364	T	C	MODIFIER	intron_variant	AMTN
6	85915297	rs433933364	T	C	MODIFIER	intron_variant	AMTN
6	85917195	rs447834255	A	T	MODIFIER	3_prime_UTR_variant	AMTN
6	85917195	rs447834255	A	T	MODIFIER	3_prime_UTR_variant	AMTN
6	85919484	rs475079334	G	A	MODIFIER	downstream_gene_variant	AMTN
6	85919484	rs475079334	G	A	MODIFIER	downstream_gene_variant	AMTN
6	85919484	rs475079334	G	A	MODIFIER	intergenic_region	AMTN-AMBN
6	85923227	rs385740729	G	A	MODIFIER	intergenic_region	AMTN-AMBN
6	85926471	rs455571880	T	G	MODIFIER	intergenic_region	AMTN-AMBN
6	85926965	rs451130302	T	A	MODIFIER	intergenic_region	AMTN-AMBN
6	85930685		C	CAA	MODIFIER	intergenic_region	AMTN-AMBN
6	85930685	rs385645004	C	A	MODIFIER	intergenic_region	AMTN-AMBN
6	85930685		C	CA	MODIFIER	intergenic_region	AMTN-AMBN
6	85933614	rs476804697	A	G	MODIFIER	intergenic_region	AMTN-AMBN
6	85935205	rs382056939	G	A	MODIFIER	intergenic_region	AMTN-AMBN
6	85937685		T	TTA	MODIFIER	intergenic_region	AMTN-AMBN
6	85941410		C	A	MODIFIER	intergenic_region	AMTN-AMBN
6	85943663		A	G	MODIFIER	intergenic_region	AMTN-AMBN
6	85952880	rs460658539	C	T	MODIFIER	intergenic_region	AMTN-AMBN
6	85953725		AGTGTGTGTGTGT	AGTGTGTGTGTGTGT	MODIFIER	intergenic_region	AMTN-AMBN
6	85953725		AGTGTGTGTGTGT	AGTGTGTGT	MODIFIER	intergenic_region	AMTN-AMBN
6	85953725		AGTGTGTGTGTGT	AGTGTGTGTGT	MODIFIER	intergenic_region	AMTN-AMBN
6	85953725		AGTGTGTGTGTGT	AGTGTGTGTGTGTGTGTGT	MODIFIER	intergenic_region	AMTN-AMBN
6	85956721	rs456722347	GTGCAGGAGA	G	MODIFIER	intergenic_region	AMTN-AMBN
6	85957565		GTT	GT	MODIFIER	intergenic_region	AMTN-AMBN
6	85957566	rs210673966	T	G	MODIFIER	intergenic_region	AMTN-AMBN
6	85957566		T	*
6	85959627	rs447306504	A	G	MODIFIER	intergenic_region	AMTN-AMBN
6	85959737	rs481102947	A	T	MODIFIER	intergenic_region	AMTN-AMBN
6	85961406	rs461020381	G	A	MODIFIER	intergenic_region	AMTN-AMBN
6	85961852		C	CATGT	MODIFIER	intergenic_region	AMTN-AMBN
6	85964439		AACACAC	AACAC	MODIFIER	upstream_gene_variant	AMBN
6	85964439		AACACAC	AACAC	MODIFIER	upstream_gene_variant	AMBN
6	85964439		AACACAC	AACAC	MODIFIER	intergenic_region	AMTN-AMBN
6	85964439		AACACAC	AAC	MODIFIER	upstream_gene_variant	AMBN
6	85964439		AACACAC	AAC	MODIFIER	upstream_gene_variant	AMBN
6	85964439		AACACAC	AAC	MODIFIER	intergenic_region	AMTN-AMBN
6	85965754	rs461997332	C	T	MODIFIER	upstream_gene_variant	AMBN
6	85965754	rs461997332	C	T	MODIFIER	upstream_gene_variant	AMBN
6	85965754	rs461997332	C	T	MODIFIER	intergenic_region	AMTN-AMBN
6	85977380	rs380068601	T	C	MODIFIER	intron_variant	AMBN
6	85977380	rs380068601	T	C	MODIFIER	intron_variant	AMBN
6	85977382	rs135412171	A	G	MODIFIER	intron_variant	AMBN
6	85977382	rs135412171	A	G	MODIFIER	intron_variant	AMBN
6	85979170	rs133525759	C	T	LOW	synonymous_variant	AMBN
6	85979170	rs133525759	C	T	LOW	synonymous_variant	AMBN
6	85979269	rs439688289	G	A	MODIFIER	3_prime_UTR_variant	AMBN
6	85979269	rs439688289	G	A	MODIFIER	downstream_gene_variant	AMBN
6	85980187	rs435485127	GCCAGACTACAGT	G	MODIFIER	downstream_gene_variant	AMBN
6	85980187	rs435485127	GCCAGACTACAGT	G	MODIFIER	downstream_gene_variant	AMBN
6	85980187	rs435485127	GCCAGACTACAGT	G	MODIFIER	intergenic_region	AMBN-ENAM
6	85980338	rs211466438	C	T	MODIFIER	downstream_gene_variant	AMBN
6	85980338	rs211466438	C	T	MODIFIER	downstream_gene_variant	AMBN
6	85980338	rs211466438	C	T	MODIFIER	intergenic_region	AMBN-ENAM
6	85981419	rs137303335	G	T	MODIFIER	downstream_gene_variant	AMBN
6	85981419	rs137303335	G	T	MODIFIER	downstream_gene_variant	AMBN
6	85981419	rs137303335	G	T	MODIFIER	intergenic_region	AMBN-ENAM
6	85981763	rs109025203	A	T	MODIFIER	downstream_gene_variant	AMBN
6	85981763	rs109025203	A	T	MODIFIER	downstream_gene_variant	AMBN
6	85981763	rs109025203	A	T	MODIFIER	intergenic_region	AMBN-ENAM
6	85982153	rs379094657	G	A	MODIFIER	downstream_gene_variant	AMBN
6	85982153	rs379094657	G	A	MODIFIER	downstream_gene_variant	AMBN
6	85982153	rs379094657	G	A	MODIFIER	intergenic_region	AMBN-ENAM
6	85982799	rs134728831	C	T	MODIFIER	downstream_gene_variant	AMBN
6	85982799	rs134728831	C	T	MODIFIER	downstream_gene_variant	AMBN
6	85982799	rs134728831	C	T	MODIFIER	intergenic_region	AMBN-ENAM
6	85983022	rs137241542	C	T	MODIFIER	downstream_gene_variant	AMBN
6	85983022	rs137241542	C	T	MODIFIER	downstream_gene_variant	AMBN
6	85983022	rs137241542	C	T	MODIFIER	intergenic_region	AMBN-ENAM
6	85983105		T	TG	MODIFIER	downstream_gene_variant	AMBN
6	85983105		T	TG	MODIFIER	downstream_gene_variant	AMBN
6	85983105		T	TG	MODIFIER	intergenic_region	AMBN-ENAM
6	85983384	rs136130799	C	T	MODIFIER	downstream_gene_variant	AMBN
6	85983384	rs136130799	C	T	MODIFIER	downstream_gene_variant	AMBN
6	85983384	rs136130799	C	T	MODIFIER	intergenic_region	AMBN-ENAM
6	85984098	rs208981717	G	A	MODIFIER	downstream_gene_variant	AMBN
6	85984098	rs208981717	G	A	MODIFIER	downstream_gene_variant	AMBN
6	85984098	rs208981717	G	A	MODIFIER	intergenic_region	AMBN-ENAM
6	85984465	rs110436204	G	A	MODIFIER	intergenic_region	AMBN-ENAM
6	85985484	rs384059253	TA	T	MODIFIER	intergenic_region	AMBN-ENAM
6	85985761	rs208038004	T	C	MODIFIER	intergenic_region	AMBN-ENAM
6	85987925	rs134517747	A	G	MODIFIER	intergenic_region	AMBN-ENAM
6	85988370		TACACACACACAC	TACACACACAC	MODIFIER	intergenic_region	AMBN-ENAM
6	85989376	rs41567942	A	C	MODIFIER	intergenic_region	AMBN-ENAM
6	85989882		TTG	TTGTG	MODIFIER	intergenic_region	AMBN-ENAM
6	85992159	rs382520578	G	A	MODIFIER	intergenic_region	AMBN-ENAM
6	85992460	rs434083000	A	T	MODIFIER	intergenic_region	AMBN-ENAM
6	85993740	rs382846836	C	G	MODIFIER	intergenic_region	AMBN-ENAM
6	85994908	rs210378890	C	T	MODIFIER	intergenic_region	AMBN-ENAM
6	85995159	rs209910856	C	T	MODIFIER	intergenic_region	AMBN-ENAM
6	85997050	rs109714142	A	C	MODIFIER	intergenic_region	AMBN-ENAM
6	85997051	rs109993481	C	A	MODIFIER	intergenic_region	AMBN-ENAM
6	85997901	rs211022969	C	A	MODIFIER	intergenic_region	AMBN-ENAM
6	85998191	rs110652231	G	A	MODIFIER	intergenic_region	AMBN-ENAM
6	85998207	rs384812919	G	C	MODIFIER	intergenic_region	AMBN-ENAM
6	85998638	rs472922636	C	T	MODIFIER	intergenic_region	AMBN-ENAM
6	85999438	rs207992298	C	A	MODIFIER	upstream_gene_variant	ENAM
6	85999438	rs207992298	C	A	MODIFIER	intergenic_region	AMBN-ENAM
6	86000995	rs453040856	T	A	MODIFIER	upstream_gene_variant	ENAM
6	86000995	rs453040856	T	A	MODIFIER	intergenic_region	AMBN-ENAM
6	86001322	rs380115331	G	A	MODIFIER	upstream_gene_variant	ENAM
6	86001322	rs380115331	G	A	MODIFIER	intergenic_region	AMBN-ENAM
6	86003188	rs207588346	A	G	MODIFIER	upstream_gene_variant	ENAM
6	86003188	rs207588346	A	G	MODIFIER	intergenic_region	AMBN-ENAM
6	86004896	rs135642055	T	C	MODIFIER	intron_variant	ENAM
6	86005597	rs109140825	A	G	MODIFIER	intron_variant	ENAM
6	86006818	rs470989546	G	A	MODIFIER	intron_variant	ENAM
6	86013552		CTGTGTGTGTGTGTGTGTG	CTGTGTGTG	MODIFIER	intron_variant	ENAM
6	86013552		CTGTGTGTGTGTGTGTGTG	CTG	MODIFIER	intron_variant	ENAM
6	86013552		CTGTGTGTGTGTGTGTGTG	CTGTGTGTGTGTG	MODIFIER	intron_variant	ENAM
6	86013552		CTGTGTGTGTGTGTGTGTG	CTGTGTGTGTGTGTGTG	MODIFIER	intron_variant	ENAM
6	86013564		G	C	MODIFIER	intron_variant	ENAM
6	86013564		G	*
6	86013566		GT	CT	MODIFIER	intron_variant	ENAM
6	86013566		GT	*
6	86014404		C	CCT	MODIFIER	intron_variant	ENAM
6	86016409	rs207993241	T	C	MODIFIER	intron_variant	ENAM
6	86018449		TAAAAAAAA	TAA	MODIFIER	intron_variant	ENAM
6	86018449		TAAAAAAAA	TAAAAAAAAA	MODIFIER	intron_variant	ENAM
6	86018450		A	*
6	86018451		A	*
6	86021744		TA	TAAAA	MODIFIER	downstream_gene_variant	ENAM
6	86021744		TA	TAAAA	MODIFIER	intergenic_region	ENAM-JCHAIN
6	86029332		TAAAA	TAAAAAAA	MODIFIER	downstream_gene_variant	JCHAIN
6	86029332		TAAAA	TAAAAAAA	MODIFIER	intergenic_region	ENAM-JCHAIN
6	86029332	rs876405442	TAAAA	T	MODIFIER	downstream_gene_variant	JCHAIN
6	86029332	rs876405442	TAAAA	T	MODIFIER	intergenic_region	ENAM-JCHAIN
6	86029332		TAAAA	TAAAAAAAAA	MODIFIER	downstream_gene_variant	JCHAIN
6	86029332		TAAAA	TAAAAAAAAA	MODIFIER	intergenic_region	ENAM-JCHAIN
6	86029332		TAAAA	TA	MODIFIER	downstream_gene_variant	JCHAIN
6	86029332		TAAAA	TA	MODIFIER	intergenic_region	ENAM-JCHAIN
6	86029333		A	*
6	86029343		A	AAAC	MODIFIER	downstream_gene_variant	JCHAIN
6	86029343		A	AAAC	MODIFIER	intergenic_region	ENAM-JCHAIN
6	86029344		A	C	MODIFIER	downstream_gene_variant	JCHAIN
6	86029344		A	C	MODIFIER	intergenic_region	ENAM-JCHAIN
6	86042253	rs469128100	T	A	MODIFIER	intron_variant	JCHAIN
6	86046250	rs462777214	A	G	MODIFIER	upstream_gene_variant	JCHAIN
6	86046250	rs462777214	A	G	MODIFIER	intergenic_region	JCHAIN-ENSBTAG00000055134
6	86046471	rs478841514	T	C	MODIFIER	upstream_gene_variant	JCHAIN
6	86046471	rs478841514	T	C	MODIFIER	intergenic_region	JCHAIN-ENSBTAG00000055134
6	86046646	rs467516834	G	A	MODIFIER	upstream_gene_variant	JCHAIN
6	86046646	rs467516834	G	A	MODIFIER	intergenic_region	JCHAIN-ENSBTAG00000055134
6	86047004	rs381681670	GATAAAGAAATGTCATAAAT	G	MODIFIER	upstream_gene_variant	JCHAIN
6	86047004	rs381681670	GATAAAGAAATGTCATAAAT	G	MODIFIER	intergenic_region	JCHAIN-ENSBTAG00000055134
6	86047017	rs109482786	C	G	MODIFIER	upstream_gene_variant	JCHAIN
6	86047017	rs109482786	C	G	MODIFIER	intergenic_region	JCHAIN-ENSBTAG00000055134
6	86047017		C	*
6	86052456	rs468777625	G	C	MODERATE	missense_variant	ENSBTAG00000055134
6	86054184	rs472460842	GAA	G	MODIFIER	upstream_gene_variant	ENSBTAG00000055134
6	86054184	rs472460842	GAA	G	MODIFIER	intergenic_region	ENSBTAG00000055134-UTP3
6	86056160	rs464625346	T	G	MODIFIER	upstream_gene_variant	ENSBTAG00000055134
6	86056160	rs464625346	T	G	MODIFIER	intergenic_region	ENSBTAG00000055134-UTP3
6	86058507	rs437099531	C	T	MODIFIER	upstream_gene_variant	ENSBTAG00000055134
6	86058507	rs437099531	C	T	MODIFIER	intergenic_region	ENSBTAG00000055134-UTP3
6	86060419	rs210133912	G	C	MODIFIER	intergenic_region	ENSBTAG00000055134-UTP3
6	86060420	rs208112058	C	A	MODIFIER	intergenic_region	ENSBTAG00000055134-UTP3
6	86065556		TAA	TAAA	MODIFIER	intergenic_region	ENSBTAG00000055134-UTP3
6	86065556		TAA	TAAAAA	MODIFIER	intergenic_region	ENSBTAG00000055134-UTP3
6	86065556		TAA	TAAAA	MODIFIER	intergenic_region	ENSBTAG00000055134-UTP3
6	86085241	rs718189280	A	C	MODIFIER	intergenic_region	UTP3-RUFY3
6	86086478	rs436519314	G	A	MODIFIER	intergenic_region	UTP3-RUFY3
6	86086727	rs109789600	G	A	MODIFIER	intergenic_region	UTP3-RUFY3
6	86087378	rs442617507	T	C	MODIFIER	intergenic_region	UTP3-RUFY3
6	86088247	rs108994124	T	C	MODIFIER	upstream_gene_variant	RUFY3
6	86088247	rs108994124	T	C	MODIFIER	intergenic_region	UTP3-RUFY3
6	86089321	rs434746329	C	T	MODIFIER	upstream_gene_variant	RUFY3
6	86089321	rs434746329	C	T	MODIFIER	intergenic_region	UTP3-RUFY3
6	86089723	rs137016698	T	C	MODIFIER	upstream_gene_variant	RUFY3
6	86089723	rs137016698	T	C	MODIFIER	intergenic_region	UTP3-RUFY3
6	86091307	rs133158754	T	C	MODIFIER	upstream_gene_variant	RUFY3
6	86091307	rs133158754	T	C	MODIFIER	intergenic_region	UTP3-RUFY3
6	86091328	rs208692240	T	C	MODIFIER	upstream_gene_variant	RUFY3
6	86091328	rs208692240	T	C	MODIFIER	intergenic_region	UTP3-RUFY3
6	86094374	rs454435134	C	G	MODIFIER	intron_variant	RUFY3
6	86095127		TTTA	*
6	86095130		AAAG	TAAG	MODIFIER	intron_variant	RUFY3
6	86095428		T	TG	MODIFIER	intron_variant	RUFY3
6	86095883	rs110084632	C	T	MODIFIER	intron_variant	RUFY3
6	86096890	rs436846430	A	G	MODIFIER	intron_variant	RUFY3
6	86098755	rs209901488	G	C	MODIFIER	intron_variant	RUFY3
6	86101095	rs471935870	T	C	MODIFIER	intron_variant	RUFY3
6	86102093	rs209590853	A	C	MODIFIER	intron_variant	RUFY3
6	86103323	rs211207511	G	T	MODIFIER	intron_variant	RUFY3
6	86103906	rs134104918	C	G	MODIFIER	intron_variant	RUFY3
6	86104069	rs434064505	T	A	MODIFIER	intron_variant	RUFY3
6	86106128	rs454039878	A	C	MODIFIER	intron_variant	RUFY3
6	86107786	rs460205391	C	A	MODIFIER	intron_variant	RUFY3
6	86109076	rs381849703	C	T	MODIFIER	intron_variant	RUFY3
6	86109859	rs135471837	C	G	MODIFIER	intron_variant	RUFY3
6	86110167	rs442541602	C	T	MODIFIER	intron_variant	RUFY3
6	86110895	rs447929608	A	G	MODIFIER	intron_variant	RUFY3
6	86113006		CTTTTT	CTTT	MODIFIER	intron_variant	RUFY3
6	86116286	rs109606523	G	A	MODIFIER	intron_variant	RUFY3
6	86121785	rs453515945	C	T	MODIFIER	intron_variant	RUFY3
6	86124065	rs439415861	C	T	MODIFIER	intron_variant	RUFY3
6	86130352	rs207903659	G	A	MODIFIER	intron_variant	RUFY3
6	86131444		GTGTGTGTGTGTGTGTGTGTGTATA	*
6	86131446		GTGTGTGTGTGTGTGTGTGTATA	*
6	86131448		GTGTGTGTGTGTGTGTGTATA	*
6	86131450		GTGTGTGTGTGTGTGTATA	*
6	86131456		GTGTGTGTGTATA	GTATGTGTGTGTATA	MODIFIER	intron_variant	RUFY3
6	86131607	rs379010768	G	C	MODIFIER	intron_variant	RUFY3
6	86132477	rs381900872	C	T	MODIFIER	intron_variant	RUFY3
6	86134479	rs384286318	C	T	MODIFIER	intron_variant	RUFY3
6	86136267	rs108944428	T	C	MODIFIER	intron_variant	RUFY3
6	86138079	rs208853635	A	G	MODIFIER	intron_variant	RUFY3
6	86138564	rs137640093	A	C	MODIFIER	intron_variant	RUFY3
6	86139520	rs801198503	G	T	MODIFIER	intron_variant	RUFY3
6	86139522	rs385027432	ATAAACTCTGATT	A	MODIFIER	intron_variant	RUFY3
6	86139990		C	CTT	MODIFIER	intron_variant	RUFY3
6	86140069	rs209746643	A	G	MODIFIER	intron_variant	RUFY3
6	86140248		ATT	ATTT	MODIFIER	intron_variant	RUFY3
6	86140644	rs110048562	A	G	MODIFIER	intron_variant	RUFY3
6	86146066		CAT	C	MODIFIER	intron_variant	RUFY3
6	86146067		ATT	*
6	86147720	rs467145923	C	T	MODIFIER	intron_variant	RUFY3
6	86147833	rs210570641	G	A	MODIFIER	intron_variant	RUFY3
6	86151226	rs469642039	T	C	MODIFIER	intron_variant	RUFY3
6	86152846	rs209944043	T	C	MODIFIER	intron_variant	RUFY3
6	86157507		GATATATATATATATATATATATATATAT	GATATAT	MODIFIER	intron_variant	RUFY3
6	86157507		GATATATATATATATATATATATATATAT	GATATATATATATATATATATAT	MODIFIER	intron_variant	RUFY3
6	86157507		GATATATATATATATATATATATATATAT	GATATATATATATATATATATATAT	MODIFIER	intron_variant	RUFY3
6	86157507		GATATATATATATATATATATATATATAT	G	MODIFIER	intron_variant	RUFY3
6	86158043	rs110076968	G	A	MODIFIER	intron_variant	RUFY3
6	86158733	rs455934078	A	G	MODIFIER	intron_variant	RUFY3
6	86158966	rs378487631	C	G	MODIFIER	intron_variant	RUFY3
6	86160761	rs472904879	A	T	MODIFIER	intron_variant	RUFY3
6	86164093	rs457552221	G	A	MODIFIER	intron_variant	RUFY3
6	86165068	rs461237436	C	T	MODIFIER	intron_variant	RUFY3
6	86166113	rs110915098	A	T	MODIFIER	intron_variant	RUFY3
6	86166841	rs134801782	C	T	MODIFIER	intron_variant	RUFY3
6	86167092	rs210862201	C	A	MODIFIER	intron_variant	RUFY3
6	86167205	rs109690217	C	T	MODIFIER	intron_variant	RUFY3
6	86167531	rs386052566	G	A	MODIFIER	intron_variant	RUFY3
6	86168462	rs135784759	C	T	MODIFIER	intron_variant	RUFY3
6	86168622	rs136489087	G	A	MODIFIER	intron_variant	RUFY3
6	86175275		TAA	TA	MODIFIER	downstream_gene_variant	RUFY3
6	86175275		TAA	TA	MODIFIER	intergenic_region	RUFY3-GRSF1
6	86175275		TAA	TAAA	MODIFIER	downstream_gene_variant	RUFY3
6	86175275		TAA	TAAA	MODIFIER	intergenic_region	RUFY3-GRSF1
6	86177130	rs473168004	ATTG	A	MODIFIER	intergenic_region	RUFY3-GRSF1
6	86186514	rs207505766	T	G	MODIFIER	intergenic_region	RUFY3-GRSF1
6	86190072	rs110732918	G	A	MODIFIER	intergenic_region	RUFY3-GRSF1
6	86190659	rs440933610	GA	G	MODIFIER	intergenic_region	RUFY3-GRSF1
6	86203614	rs474333320	T	C	MODIFIER	intron_variant	GRSF1
6	86203614	rs474333320	T	C	MODIFIER	intron_variant	GRSF1
6	86214938	rs210423182	G	T	MODIFIER	upstream_gene_variant	GRSF1
6	86214938	rs210423182	G	T	MODIFIER	upstream_gene_variant	GRSF1
6	86214938	rs210423182	G	T	MODIFIER	intergenic_region	GRSF1-ENSBTAG00000051236
6	86229066	rs456832389	TCTC	T	MODIFIER	downstream_gene_variant	ENSBTAG00000051236
6	86229066	rs456832389	TCTC	T	MODIFIER	intergenic_region	GRSF1-ENSBTAG00000051236
6	86229497	rs385287991	G	A	LOW	synonymous_variant	ENSBTAG00000051236
6	86247356	rs379883770	T	C	MODIFIER	upstream_gene_variant	MOB1B
6	86247356	rs379883770	T	C	MODIFIER	intergenic_region	ENSBTAG00000051236-MOB1B
6	86247706	rs438414899	CAGG	C	MODIFIER	upstream_gene_variant	MOB1B
6	86247706	rs438414899	CAGG	C	MODIFIER	intergenic_region	ENSBTAG00000051236-MOB1B
6	86251287	rs440147890	G	A	MODIFIER	intron_variant	MOB1B
6	86267766	rs385453581	C	A	MODIFIER	intron_variant	MOB1B
6	86268561	rs109280859	A	C	MODIFIER	intron_variant	MOB1B
6	86276355	rs383592328	C	G	MODIFIER	intron_variant	MOB1B
6	86297368	rs109121873	G	T	MODIFIER	intron_variant	MOB1B
6	86297368	rs109121873	G	T	MODIFIER	intron_variant	MOB1B
6	86299632	rs135230852	G	T	MODIFIER	intron_variant	MOB1B
6	86299632	rs135230852	G	T	MODIFIER	intron_variant	MOB1B
6	86300850	rs207945498	A	G	MODIFIER	intron_variant	MOB1B
6	86300850	rs207945498	A	G	MODIFIER	intron_variant	MOB1B
6	86302204		GTGTT	G	MODIFIER	intron_variant	MOB1B
6	86302204		GTGTT	G	MODIFIER	intron_variant	MOB1B
6	86302206		GTT	*
6	86302207		T	*
6	86302208		TTGTGTGTGTG	TTGTGTG	MODIFIER	intron_variant	MOB1B
6	86302208		TTGTGTGTGTG	TTGTGTG	MODIFIER	intron_variant	MOB1B
6	86302208		TTGTGTGTGTG	TTGTGTGTG	MODIFIER	intron_variant	MOB1B
6	86302208		TTGTGTGTGTG	TTGTGTGTG	MODIFIER	intron_variant	MOB1B
6	86302208		TTGTGTGTGTG	*
6	86302250	rs133043161	C	T	MODIFIER	intron_variant	MOB1B
6	86302250	rs133043161	C	T	MODIFIER	intron_variant	MOB1B
6	86302719	rs211127207	G	T	MODIFIER	3_prime_UTR_variant	MOB1B
6	86302719	rs211127207	G	T	MODIFIER	downstream_gene_variant	MOB1B
6	86306144		CAA	CAAA	MODIFIER	3_prime_UTR_variant	MOB1B
6	86306144		CAA	CAAA	MODIFIER	downstream_gene_variant	MOB1B
6	86306144		CAA	CA	MODIFIER	3_prime_UTR_variant	MOB1B
6	86306144		CAA	CA	MODIFIER	downstream_gene_variant	MOB1B
6	86309642	rs449447475	TTA	T	MODIFIER	downstream_gene_variant	MOB1B
6	86309642	rs449447475	TTA	T	MODIFIER	intergenic_region	MOB1B-DCK
6	86309646		ATATTTTT	ATTT	MODIFIER	downstream_gene_variant	MOB1B
6	86309646		ATATTTTT	ATTT	MODIFIER	intergenic_region	MOB1B-DCK
6	86309646		ATATTTTT	ATTTTTATTTTT	MODIFIER	downstream_gene_variant	MOB1B
6	86309646		ATATTTTT	ATTTTTATTTTT	MODIFIER	intergenic_region	MOB1B-DCK
6	86309647	rs135021558	TA	T	MODIFIER	downstream_gene_variant	MOB1B
6	86309647	rs135021558	TA	T	MODIFIER	intergenic_region	MOB1B-DCK
6	86309647		TA	*
6	86309648		ATTTT	*
6	86309649		T	TATA	MODIFIER	downstream_gene_variant	MOB1B
6	86309649		T	TATA	MODIFIER	intergenic_region	MOB1B-DCK
6	86309649		T	*
6	86312445	rs437393372	T	C	MODIFIER	downstream_gene_variant	MOB1B
6	86312445	rs437393372	T	C	MODIFIER	intergenic_region	MOB1B-DCK
6	86314421	rs378098285	T	C	MODIFIER	upstream_gene_variant	DCK
6	86314421	rs378098285	T	C	MODIFIER	intergenic_region	MOB1B-DCK
6	86314422	rs380765812	G	C	MODIFIER	upstream_gene_variant	DCK
6	86314422	rs380765812	G	C	MODIFIER	intergenic_region	MOB1B-DCK
6	86315550		T	A	MODIFIER	upstream_gene_variant	DCK
6	86315550		T	A	MODIFIER	intergenic_region	MOB1B-DCK
6	86315558		A	C	MODIFIER	upstream_gene_variant	DCK
6	86315558		A	C	MODIFIER	intergenic_region	MOB1B-DCK
6	86317495		TA	AA	MODIFIER	upstream_gene_variant	DCK
6	86317495		TA	AA	MODIFIER	intergenic_region	MOB1B-DCK
6	86317495	rs519998151	TA	T	MODIFIER	upstream_gene_variant	DCK
6	86317495	rs519998151	TA	T	MODIFIER	intergenic_region	MOB1B-DCK
6	86317496	rs478606862	A	T	MODIFIER	upstream_gene_variant	DCK
6	86317496	rs478606862	A	T	MODIFIER	intergenic_region	MOB1B-DCK
6	86317496		A	*
6	86319497	rs109437387	T	C	MODIFIER	intron_variant	DCK
6	86320329	rs1117790752;rs378037684	A	C	MODIFIER	intron_variant	DCK
6	86320938	rs134087664;rs210760961	C	G	MODIFIER	intron_variant	DCK
6	86321579	rs109020944	T	A	MODIFIER	intron_variant	DCK
6	86321580	rs109898958	C	A	MODIFIER	intron_variant	DCK
6	86322455	rs109054872	C	A	MODIFIER	intron_variant	DCK
6	86322950	rs207574299	C	T	LOW	synonymous_variant	DCK
6	86323152		TACACACACACAC	TACACACACACACAC	MODIFIER	intron_variant	DCK
6	86323152		TACACACACACAC	TAC	MODIFIER	intron_variant	DCK
6	86323152		TACACACACACAC	T	MODIFIER	intron_variant	DCK
6	86323152		TACACACACACAC	TACACACACACACACAC	MODIFIER	intron_variant	DCK
6	86327622	rs109959353	G	A	MODIFIER	intron_variant	DCK
6	86328168	rs469344776	A	G	MODIFIER	intron_variant	DCK
6	86328614	rs208390548	G	T	MODIFIER	intron_variant	DCK
6	86328931	rs209334630	T	A	MODIFIER	intron_variant	DCK
6	86331253	rs109216082	G	T	MODIFIER	intron_variant	DCK
6	86332092	rs208105595	G	A	MODIFIER	intron_variant	DCK
6	86332742		TA	AA	MODIFIER	intron_variant	DCK
6	86332743		ATT	ATTT	MODIFIER	intron_variant	DCK
6	86332743		ATT	TTT	MODIFIER	intron_variant	DCK
6	86333767	rs382567245	G	C	MODIFIER	intron_variant	DCK
6	86335656	rs109518947	A	G	MODIFIER	intron_variant	DCK
6	86337188		TC	TCC	MODIFIER	intron_variant	DCK
6	86337188		TC	TTTCC	MODIFIER	intron_variant	DCK
6	86337334	rs110707460	A	G	MODIFIER	intron_variant	DCK
6	86338351	rs383116417	T	A	MODIFIER	intron_variant	DCK
6	86338606	rs211112168	A	G	MODIFIER	intron_variant	DCK
6	86339644	rs110164151	C	G	MODIFIER	intron_variant	DCK
6	86339983	rs210130717	T	C	MODIFIER	intron_variant	DCK
6	86341134	rs211678953	T	C	LOW	synonymous_variant	DCK
6	86341558	rs134319416	T	C	MODIFIER	intron_variant	DCK
6	86342500	rs207619844	A	G	MODIFIER	intron_variant	DCK
6	86344602	rs210825108	A	G	MODIFIER	3_prime_UTR_variant	DCK
6	86347228	rs109644321	C	A	MODIFIER	downstream_gene_variant	DCK
6	86347228	rs109644321	C	A	MODIFIER	intergenic_region	DCK-SLC4A4
6	86347709		GATT	GT	MODIFIER	downstream_gene_variant	DCK
6	86347709		GATT	GT	MODIFIER	intergenic_region	DCK-SLC4A4
6	86347710		ATTTTT	ATTTTTT	MODIFIER	downstream_gene_variant	DCK
6	86347710		ATTTTT	ATTTTTT	MODIFIER	intergenic_region	DCK-SLC4A4
6	86347710		ATTTTT	ATTTT	MODIFIER	downstream_gene_variant	DCK
6	86347710		ATTTTT	ATTTT	MODIFIER	intergenic_region	DCK-SLC4A4
6	86347710		ATTTTT	*
6	86348368	rs207567361	T	C	MODIFIER	downstream_gene_variant	DCK
6	86348368	rs207567361	T	C	MODIFIER	intergenic_region	DCK-SLC4A4
6	86349075	rs439170082	G	A	MODIFIER	downstream_gene_variant	DCK
6	86349075	rs439170082	G	A	MODIFIER	intergenic_region	DCK-SLC4A4
6	86349645	rs135626701	G	A	MODIFIER	downstream_gene_variant	DCK
6	86349645	rs135626701	G	A	MODIFIER	intergenic_region	DCK-SLC4A4
6	86350208	rs462326143	ACTC	A	MODIFIER	downstream_gene_variant	DCK
6	86350208	rs462326143	ACTC	A	MODIFIER	intergenic_region	DCK-SLC4A4
6	86350691	rs110441021	G	C	MODIFIER	intergenic_region	DCK-SLC4A4
6	86350701	rs110228302	A	C	MODIFIER	intergenic_region	DCK-SLC4A4
6	86352061	rs109576978	T	C	MODIFIER	intergenic_region	DCK-SLC4A4
6	86353349	rs210546884	A	T	MODIFIER	intergenic_region	DCK-SLC4A4
6	86354936	rs211438034	C	G	MODIFIER	intergenic_region	DCK-SLC4A4
6	86355656		G	A	MODIFIER	intergenic_region	DCK-SLC4A4
6	86355866		G	A	MODIFIER	intergenic_region	DCK-SLC4A4
6	86356325	rs382144338	C	A	MODIFIER	intergenic_region	DCK-SLC4A4
6	86357012	rs210996802	A	T	MODIFIER	intergenic_region	DCK-SLC4A4
6	86357697	rs385759630	C	T	MODIFIER	intergenic_region	DCK-SLC4A4
6	86359959	rs730751713	CGTGTGTGTGTGT	C	MODIFIER	intergenic_region	DCK-SLC4A4
6	86359959		CGTGTGTGTGTGT	CGTGTGT	MODIFIER	intergenic_region	DCK-SLC4A4
6	86359959		CGTGTGTGTGTGT	CGTGTGTGT	MODIFIER	intergenic_region	DCK-SLC4A4
6	86359959		CGTGTGTGTGTGT	CGTGTGTGTGT	MODIFIER	intergenic_region	DCK-SLC4A4
6	86360382	rs210083874	T	A	MODIFIER	intergenic_region	DCK-SLC4A4
6	86360737	rs211461452	A	G	MODIFIER	intergenic_region	DCK-SLC4A4
6	86363153	rs381252294	TG	T	MODIFIER	intergenic_region	DCK-SLC4A4
6	86364061	rs109410528	T	C	MODIFIER	intergenic_region	DCK-SLC4A4
6	86364338	rs208961178	T	C	MODIFIER	intergenic_region	DCK-SLC4A4
6	86364831	rs210475397	G	A	MODIFIER	intergenic_region	DCK-SLC4A4
6	86365727		C	CAA	MODIFIER	intergenic_region	DCK-SLC4A4
6	86367276	rs383637662	G	A	MODIFIER	intergenic_region	DCK-SLC4A4
6	86367520	rs378089860	AT	A	MODIFIER	intergenic_region	DCK-SLC4A4
6	86370717	rs134403676	G	T	MODIFIER	intergenic_region	DCK-SLC4A4
6	86370760	rs109877467	T	G	MODIFIER	intergenic_region	DCK-SLC4A4
6	86370888	rs110229191	T	C	MODIFIER	intergenic_region	DCK-SLC4A4
6	86370906	rs43472203	C	T	MODIFIER	intergenic_region	DCK-SLC4A4
6	86371080	rs43472204	T	C	MODIFIER	intergenic_region	DCK-SLC4A4
6	86371461	rs137439073	A	C	MODIFIER	intergenic_region	DCK-SLC4A4
6	86371562	rs43472205	T	A	MODIFIER	intergenic_region	DCK-SLC4A4
6	86372429	rs109828293	A	G	MODIFIER	intergenic_region	DCK-SLC4A4
6	86373943	rs382044707	G	C	MODIFIER	intergenic_region	DCK-SLC4A4
6	86374472	rs383850267	G	A	MODIFIER	intergenic_region	DCK-SLC4A4
6	86374638	rs378980116	T	C	MODIFIER	intergenic_region	DCK-SLC4A4
6	86374676	rs382082505	C	T	MODIFIER	intergenic_region	DCK-SLC4A4
6	86374677	rs384219180	A	T	MODIFIER	intergenic_region	DCK-SLC4A4
6	86375235	rs43473231	G	A	MODIFIER	intergenic_region	DCK-SLC4A4
6	86375368	rs136327390	C	T	MODIFIER	intergenic_region	DCK-SLC4A4
6	86375610		AGAGTCGGACACGACTGAGC	AGACTGAGC	MODIFIER	intergenic_region	DCK-SLC4A4
6	86375616	rs208059986	G	A	MODIFIER	intergenic_region	DCK-SLC4A4
6	86375616		G	*
6	86375621		C	*
6	86375627		AGCG	A	MODIFIER	intergenic_region	DCK-SLC4A4
6	86375932	rs136796840	G	A	MODIFIER	intergenic_region	DCK-SLC4A4
6	86377437	rs110043736	T	C	MODIFIER	upstream_gene_variant	SLC4A4
6	86377437	rs110043736	T	C	MODIFIER	intergenic_region	DCK-SLC4A4
6	86377701	rs210819535	T	A	MODIFIER	upstream_gene_variant	SLC4A4
6	86377701	rs210819535	T	A	MODIFIER	intergenic_region	DCK-SLC4A4
6	86378000	rs133144366	A	C	MODIFIER	upstream_gene_variant	SLC4A4
6	86378000	rs133144366	A	C	MODIFIER	intergenic_region	DCK-SLC4A4
6	86378688		T	TC	MODIFIER	upstream_gene_variant	SLC4A4
6	86378688		T	TC	MODIFIER	intergenic_region	DCK-SLC4A4
6	86379110	rs43472225	C	T	MODIFIER	upstream_gene_variant	SLC4A4
6	86379110	rs43472225	C	T	MODIFIER	intergenic_region	DCK-SLC4A4
6	86379512	rs109645538	T	G	MODIFIER	upstream_gene_variant	SLC4A4
6	86379512	rs109645538	T	G	MODIFIER	intergenic_region	DCK-SLC4A4
6	86379932	rs133917766	A	G	MODIFIER	upstream_gene_variant	SLC4A4
6	86379932	rs133917766	A	G	MODIFIER	intergenic_region	DCK-SLC4A4
6	86380145	rs110091883	T	C	MODIFIER	upstream_gene_variant	SLC4A4
6	86380145	rs110091883	T	C	MODIFIER	intergenic_region	DCK-SLC4A4
6	86382055		GAA	GA	MODIFIER	intron_variant	SLC4A4
6	86382055		GAA	GAAA	MODIFIER	intron_variant	SLC4A4
6	86382520		CAAAAAA	CAAA	MODIFIER	intron_variant	SLC4A4
6	86382520		CAAAAAA	CAAAA	MODIFIER	intron_variant	SLC4A4
6	86382520		CAAAAAA	CAAAAAAAA	MODIFIER	intron_variant	SLC4A4
6	86382520		CAAAAAA	CAAAAAAAAA	MODIFIER	intron_variant	SLC4A4
6	86382635		T	TA	MODIFIER	intron_variant	SLC4A4
6	86384296		GAAA	GAA	MODIFIER	intron_variant	SLC4A4
6	86384296		GAAA	GAAAA	MODIFIER	intron_variant	SLC4A4
6	86384297		A	*
6	86384307		A	AC	MODIFIER	intron_variant	SLC4A4
6	86388175	rs43472219	G	T	MODIFIER	intron_variant	SLC4A4
6	86388176	rs43472218	T	C	MODIFIER	intron_variant	SLC4A4
6	86389744	rs43472216	G	A	MODIFIER	intron_variant	SLC4A4
6	86391366	rs43472213	T	C	MODIFIER	intron_variant	SLC4A4
6	86391685	rs137117345	G	A	MODIFIER	intron_variant	SLC4A4
6	86392024		AACACACAC	AAC	MODIFIER	intron_variant	SLC4A4
6	86392024		AACACACAC	AACACACACAC	MODIFIER	intron_variant	SLC4A4
6	86392024		AACACACAC	AACAC	MODIFIER	intron_variant	SLC4A4
6	86392024		AACACACAC	A	MODIFIER	intron_variant	SLC4A4
6	86392024		AACACACAC	AACACACACACAC	MODIFIER	intron_variant	SLC4A4
6	86392068	rs43472212	G	A	MODIFIER	intron_variant	SLC4A4
6	86392640	rs450369487	A	G	MODIFIER	intron_variant	SLC4A4
6	86392659	rs43472210	C	T	MODIFIER	intron_variant	SLC4A4
6	86393332	rs109866221	T	C	MODIFIER	intron_variant	SLC4A4
6	86393942	rs211365097	T	C	MODIFIER	intron_variant	SLC4A4
6	86396409	rs43472207	A	G	MODIFIER	intron_variant	SLC4A4
6	86396670	rs109938613	A	G	MODIFIER	intron_variant	SLC4A4
6	86397412	rs134881209	AC	A	MODIFIER	intron_variant	SLC4A4
6	86397423	rs210261579	T	C	MODIFIER	intron_variant	SLC4A4
6	86397548	rs382368621	T	C	MODIFIER	intron_variant	SLC4A4
6	86397784	rs209015683	A	G	MODIFIER	intron_variant	SLC4A4
6	86397787	rs210626660	T	G	MODIFIER	intron_variant	SLC4A4
6	86399795	rs29010419	C	T	MODIFIER	intron_variant	SLC4A4
6	86400250	rs135845693	C	A	MODIFIER	intron_variant	SLC4A4
6	86402784	rs136793437	A	T	MODIFIER	intron_variant	SLC4A4
6	86402827	rs379392952	T	C	MODIFIER	intron_variant	SLC4A4
6	86403682	rs381623872	G	T	MODIFIER	intron_variant	SLC4A4
6	86403958	rs210723928	G	T	MODIFIER	intron_variant	SLC4A4
6	86406090		TG	TGG	MODIFIER	intron_variant	SLC4A4
6	86406090		TG	TGGG	MODIFIER	intron_variant	SLC4A4
6	86406623	rs110814846	G	C	MODIFIER	intron_variant	SLC4A4
6	86406722	rs109216685	G	A	MODIFIER	intron_variant	SLC4A4
6	86407836	rs43473243	G	A	MODIFIER	intron_variant	SLC4A4
6	86408387	rs133653897	T	C	MODIFIER	intron_variant	SLC4A4
6	86409841	rs211187850	C	T	MODIFIER	intron_variant	SLC4A4
6	86410442	rs132776313	C	T	MODIFIER	intron_variant	SLC4A4
6	86410443	rs211104911	G	A	MODIFIER	intron_variant	SLC4A4
6	86411752	rs210286708	A	T	MODIFIER	intron_variant	SLC4A4
6	86412055	rs135440980	A	G	MODIFIER	intron_variant	SLC4A4
6	86412072		GT	G	MODIFIER	intron_variant	SLC4A4
6	86412073		T	*
6	86413339	rs43473236	A	G	MODIFIER	intron_variant	SLC4A4
6	86414368	rs137277934	C	G	MODIFIER	intron_variant	SLC4A4
6	86416622		T	TG	MODIFIER	intron_variant	SLC4A4
6	86416684		CA	CAA	MODIFIER	intron_variant	SLC4A4
6	86417013	rs43473233	T	C	MODIFIER	intron_variant	SLC4A4
6	86417346	rs378424835	A	G	MODIFIER	intron_variant	SLC4A4
6	86417762	rs378644163	TAGG	T	MODIFIER	intron_variant	SLC4A4
6	86419106	rs378965472	ATC	A	MODIFIER	intron_variant	SLC4A4
6	86422895	rs43473247	G	A	MODIFIER	intron_variant	SLC4A4
6	86424040		ATT	ATTT	MODIFIER	intron_variant	SLC4A4
6	86424549	rs110661452	T	C	MODIFIER	intron_variant	SLC4A4
6	86425893	rs381229677	T	G	MODIFIER	intron_variant	SLC4A4
6	86427769	rs43473253	G	A	MODIFIER	intron_variant	SLC4A4
6	86437834	rs43473260	A	T	MODIFIER	intron_variant	SLC4A4
6	86442746	rs43473266	G	A	MODIFIER	intron_variant	SLC4A4
6	86442972	rs43473267	A	G	MODIFIER	intron_variant	SLC4A4
6	86447543	rs385826877	A	G	MODIFIER	upstream_gene_variant	SLC4A4
6	86447543	rs385826877	A	G	MODIFIER	intron_variant	SLC4A4
6	86448269	rs43473272	T	C	MODIFIER	upstream_gene_variant	SLC4A4
6	86448269	rs43473272	T	C	MODIFIER	intron_variant	SLC4A4
6	86452259	rs378453382	A	G	MODIFIER	intron_variant	SLC4A4
6	86452259	rs378453382	A	G	MODIFIER	intron_variant	SLC4A4
6	86452348	rs382194131	G	A	MODIFIER	intron_variant	SLC4A4
6	86452348	rs382194131	G	A	MODIFIER	intron_variant	SLC4A4
6	86454288		GTTT	GTT	MODIFIER	intron_variant	SLC4A4
6	86454288		GTTT	GTT	MODIFIER	intron_variant	SLC4A4
6	86454288		GTTT	GT	MODIFIER	intron_variant	SLC4A4
6	86454288		GTTT	GT	MODIFIER	intron_variant	SLC4A4
6	86455493	rs380594372	T	G	MODIFIER	intron_variant	SLC4A4
6	86455493	rs380594372	T	G	MODIFIER	intron_variant	SLC4A4
6	86459567	rs382312814	C	T	MODIFIER	intron_variant	SLC4A4
6	86459567	rs382312814	C	T	MODIFIER	intron_variant	SLC4A4
6	86464022	rs136819379	GC	G	MODIFIER	intron_variant	SLC4A4
6	86464022	rs136819379	GC	G	MODIFIER	intron_variant	SLC4A4
6	86464035	rs380623207	G	A	MODIFIER	intron_variant	SLC4A4
6	86464035	rs380623207	G	A	MODIFIER	intron_variant	SLC4A4
6	86468478	rs383990257	G	A	MODIFIER	intron_variant	SLC4A4
6	86468478	rs383990257	G	A	MODIFIER	intron_variant	SLC4A4
6	86469230		T	TAGC	MODIFIER	intron_variant	SLC4A4
6	86469230		T	TAGC	MODIFIER	intron_variant	SLC4A4
6	86469274	rs384074250	G	A	MODIFIER	intron_variant	SLC4A4
6	86469274	rs384074250	G	A	MODIFIER	intron_variant	SLC4A4
6	86471451	rs43473303	A	G	MODIFIER	intron_variant	SLC4A4
6	86471451	rs43473303	A	G	MODIFIER	intron_variant	SLC4A4
6	86471602	rs43473304	A	G	MODIFIER	intron_variant	SLC4A4
6	86471602	rs43473304	A	G	MODIFIER	intron_variant	SLC4A4
6	86472845		TAAAAAAAAAAAAGAAAGAAGCCTTCA	TAAAAAAAAAAAAAGAAAGAAGCCTTCA	MODIFIER	intron_variant	SLC4A4
6	86472845		TAAAAAAAAAAAAGAAAGAAGCCTTCA	TAAAAAAAAAAAAAGAAAGAAGCCTTCA	MODIFIER	intron_variant	SLC4A4
6	86473861		C	CT	MODIFIER	intron_variant	SLC4A4
6	86473861		C	CT	MODIFIER	intron_variant	SLC4A4
6	86473862		T	TC	MODIFIER	intron_variant	SLC4A4
6	86473862		T	TC	MODIFIER	intron_variant	SLC4A4
6	86475148	rs467582070	A	T	MODIFIER	intron_variant	SLC4A4
6	86475148	rs467582070	A	T	MODIFIER	intron_variant	SLC4A4
6	86477708	rs381306690	C	T	MODIFIER	intron_variant	SLC4A4
6	86477708	rs381306690	C	T	MODIFIER	intron_variant	SLC4A4
6	86479931	rs43473309	G	A	MODIFIER	intron_variant	SLC4A4
6	86479931	rs43473309	G	A	MODIFIER	intron_variant	SLC4A4
6	86481096	rs43473311	G	A	MODIFIER	intron_variant	SLC4A4
6	86481096	rs43473311	G	A	MODIFIER	intron_variant	SLC4A4
6	86485690	rs379472841	T	G	MODIFIER	intron_variant	SLC4A4
6	86485690	rs379472841	T	G	MODIFIER	intron_variant	SLC4A4
6	86486935	rs385820911	T	C	MODIFIER	intron_variant	SLC4A4
6	86486935	rs385820911	T	C	MODIFIER	intron_variant	SLC4A4
6	86500824		A	ATTAT	MODIFIER	upstream_gene_variant	SLC4A4
6	86500824		A	ATTAT	MODIFIER	upstream_gene_variant	SLC4A4
6	86500824		A	ATTAT	MODIFIER	intron_variant	SLC4A4
6	86500824		A	ATTAT	MODIFIER	intron_variant	SLC4A4
6	86500824		A	ATTAT	MODIFIER	intron_variant	SLC4A4
6	86502898	rs524774861	CT	C	MODIFIER	upstream_gene_variant	SLC4A4
6	86502898	rs524774861	CT	C	MODIFIER	intron_variant	SLC4A4
6	86502898	rs524774861	CT	C	MODIFIER	intron_variant	SLC4A4
6	86502898	rs524774861	CT	C	MODIFIER	intron_variant	SLC4A4
6	86502898	rs524774861	CT	C	MODIFIER	intron_variant	SLC4A4
6	86511138	rs474929371	G	A	MODIFIER	intron_variant	SLC4A4
6	86511138	rs474929371	G	A	MODIFIER	intron_variant	SLC4A4
6	86511138	rs474929371	G	A	MODIFIER	intron_variant	SLC4A4
6	86511138	rs474929371	G	A	MODIFIER	intron_variant	SLC4A4
6	86511138	rs474929371	G	A	MODIFIER	intron_variant	SLC4A4
6	86512497	rs385333245	C	T	MODIFIER	intron_variant	SLC4A4
6	86512497	rs385333245	C	T	MODIFIER	intron_variant	SLC4A4
6	86512497	rs385333245	C	T	MODIFIER	intron_variant	SLC4A4
6	86512497	rs385333245	C	T	MODIFIER	intron_variant	SLC4A4
6	86512497	rs385333245	C	T	MODIFIER	intron_variant	SLC4A4
6	86515768	rs382929849	A	T	MODIFIER	intron_variant	SLC4A4
6	86515768	rs382929849	A	T	MODIFIER	intron_variant	SLC4A4
6	86515768	rs382929849	A	T	MODIFIER	intron_variant	SLC4A4
6	86515768	rs382929849	A	T	MODIFIER	intron_variant	SLC4A4
6	86515768	rs382929849	A	T	MODIFIER	intron_variant	SLC4A4
6	86515804	rs480852947	TTCTC	T	MODIFIER	intron_variant	SLC4A4
6	86515804	rs480852947	TTCTC	T	MODIFIER	intron_variant	SLC4A4
6	86515804	rs480852947	TTCTC	T	MODIFIER	intron_variant	SLC4A4
6	86515804	rs480852947	TTCTC	T	MODIFIER	intron_variant	SLC4A4
6	86515804	rs480852947	TTCTC	T	MODIFIER	intron_variant	SLC4A4
6	86516442	rs383046949	T	C	MODIFIER	intron_variant	SLC4A4
6	86516442	rs383046949	T	C	MODIFIER	intron_variant	SLC4A4
6	86516442	rs383046949	T	C	MODIFIER	intron_variant	SLC4A4
6	86516442	rs383046949	T	C	MODIFIER	intron_variant	SLC4A4
6	86516442	rs383046949	T	C	MODIFIER	intron_variant	SLC4A4
6	86516525	rs209280612	C	T	MODIFIER	intron_variant	SLC4A4
6	86516525	rs209280612	C	T	MODIFIER	intron_variant	SLC4A4
6	86516525	rs209280612	C	T	MODIFIER	intron_variant	SLC4A4
6	86516525	rs209280612	C	T	MODIFIER	intron_variant	SLC4A4
6	86516525	rs209280612	C	T	MODIFIER	intron_variant	SLC4A4
6	86519390	rs383728381	T	A	MODIFIER	intron_variant	SLC4A4
6	86519390	rs383728381	T	A	MODIFIER	intron_variant	SLC4A4
6	86519390	rs383728381	T	A	MODIFIER	intron_variant	SLC4A4
6	86519390	rs383728381	T	A	MODIFIER	intron_variant	SLC4A4
6	86519390	rs383728381	T	A	MODIFIER	intron_variant	SLC4A4
6	86521090	rs382801255	A	G	MODIFIER	intron_variant	SLC4A4
6	86521090	rs382801255	A	G	MODIFIER	intron_variant	SLC4A4
6	86521090	rs382801255	A	G	MODIFIER	intron_variant	SLC4A4
6	86521090	rs382801255	A	G	MODIFIER	intron_variant	SLC4A4
6	86521090	rs382801255	A	G	MODIFIER	intron_variant	SLC4A4
6	86521337	rs210490257	C	T	MODIFIER	intron_variant	SLC4A4
6	86521337	rs210490257	C	T	MODIFIER	intron_variant	SLC4A4
6	86521337	rs210490257	C	T	MODIFIER	intron_variant	SLC4A4
6	86521337	rs210490257	C	T	MODIFIER	intron_variant	SLC4A4
6	86521337	rs210490257	C	T	MODIFIER	intron_variant	SLC4A4
6	86521443	rs379520944	A	G	MODIFIER	intron_variant	SLC4A4
6	86521443	rs379520944	A	G	MODIFIER	intron_variant	SLC4A4
6	86521443	rs379520944	A	G	MODIFIER	intron_variant	SLC4A4
6	86521443	rs379520944	A	G	MODIFIER	intron_variant	SLC4A4
6	86521443	rs379520944	A	G	MODIFIER	intron_variant	SLC4A4
6	86526618		TAC	CAC	MODIFIER	intron_variant	SLC4A4
6	86526618		TAC	CAC	MODIFIER	intron_variant	SLC4A4
6	86526618		TAC	CAC	MODIFIER	intron_variant	SLC4A4
6	86526618		TAC	CAC	MODIFIER	intron_variant	SLC4A4
6	86526618		TAC	CAC	MODIFIER	intron_variant	SLC4A4
6	86529279	rs382642152	T	G	MODIFIER	intron_variant	SLC4A4
6	86529279	rs382642152	T	G	MODIFIER	intron_variant	SLC4A4
6	86529279	rs382642152	T	G	MODIFIER	intron_variant	SLC4A4
6	86529279	rs382642152	T	G	MODIFIER	intron_variant	SLC4A4
6	86529279	rs382642152	T	G	MODIFIER	intron_variant	SLC4A4
6	86531914	rs43474157	T	C	MODIFIER	intron_variant	SLC4A4
6	86531914	rs43474157	T	C	MODIFIER	intron_variant	SLC4A4
6	86531914	rs43474157	T	C	MODIFIER	intron_variant	SLC4A4
6	86531914	rs43474157	T	C	MODIFIER	intron_variant	SLC4A4
6	86531914	rs43474157	T	C	MODIFIER	intron_variant	SLC4A4
6	86532533	rs469651632	G	A	MODIFIER	intron_variant	SLC4A4
6	86532533	rs469651632	G	A	MODIFIER	intron_variant	SLC4A4
6	86532533	rs469651632	G	A	MODIFIER	intron_variant	SLC4A4
6	86532533	rs469651632	G	A	MODIFIER	intron_variant	SLC4A4
6	86532533	rs469651632	G	A	MODIFIER	intron_variant	SLC4A4
6	86547975	rs476534099	C	G	MODIFIER	intron_variant	SLC4A4
6	86547975	rs476534099	C	G	MODIFIER	intron_variant	SLC4A4
6	86547975	rs476534099	C	G	MODIFIER	intron_variant	SLC4A4
6	86547975	rs476534099	C	G	MODIFIER	intron_variant	SLC4A4
6	86547975	rs476534099	C	G	MODIFIER	intron_variant	SLC4A4
6	86555944	rs801291938	C	T	MODIFIER	intron_variant	SLC4A4
6	86555944	rs801291938	C	T	MODIFIER	intron_variant	SLC4A4
6	86555944	rs801291938	C	T	MODIFIER	intron_variant	SLC4A4
6	86555944	rs801291938	C	T	MODIFIER	intron_variant	SLC4A4
6	86555944	rs801291938	C	T	MODIFIER	intron_variant	SLC4A4
6	86557183	rs209352122	G	A	MODIFIER	intron_variant	SLC4A4
6	86557183	rs209352122	G	A	MODIFIER	intron_variant	SLC4A4
6	86557183	rs209352122	G	A	MODIFIER	intron_variant	SLC4A4
6	86557183	rs209352122	G	A	MODIFIER	intron_variant	SLC4A4
6	86557183	rs209352122	G	A	MODIFIER	intron_variant	SLC4A4
6	86569048	rs109627258	G	C	MODIFIER	intron_variant	SLC4A4
6	86569048	rs109627258	G	C	MODIFIER	intron_variant	SLC4A4
6	86569048	rs109627258	G	C	MODIFIER	intron_variant	SLC4A4
6	86569048	rs109627258	G	C	MODIFIER	intron_variant	SLC4A4
6	86569048	rs109627258	G	C	MODIFIER	intron_variant	SLC4A4
6	86570867	rs133025873	A	G	MODIFIER	intron_variant	SLC4A4
6	86570867	rs133025873	A	G	MODIFIER	intron_variant	SLC4A4
6	86570867	rs133025873	A	G	MODIFIER	intron_variant	SLC4A4
6	86570867	rs133025873	A	G	MODIFIER	intron_variant	SLC4A4
6	86570867	rs133025873	A	G	MODIFIER	intron_variant	SLC4A4
6	86571637		CCACACACACA	CCACACACA	MODIFIER	intron_variant	SLC4A4
6	86571637		CCACACACACA	CCACACACA	MODIFIER	intron_variant	SLC4A4
6	86571637		CCACACACACA	CCACACACA	MODIFIER	intron_variant	SLC4A4
6	86571637		CCACACACACA	CCACACACA	MODIFIER	intron_variant	SLC4A4
6	86571637		CCACACACACA	CCACACACA	MODIFIER	intron_variant	SLC4A4
6	86571637		CCACACACACA	CCACACACACACA	MODIFIER	intron_variant	SLC4A4
6	86571637		CCACACACACA	CCACACACACACA	MODIFIER	intron_variant	SLC4A4
6	86571637		CCACACACACA	CCACACACACACA	MODIFIER	intron_variant	SLC4A4
6	86571637		CCACACACACA	CCACACACACACA	MODIFIER	intron_variant	SLC4A4
6	86571637		CCACACACACA	CCACACACACACA	MODIFIER	intron_variant	SLC4A4
6	86571637		CCACACACACA	CCACA	MODIFIER	intron_variant	SLC4A4
6	86571637		CCACACACACA	CCACA	MODIFIER	intron_variant	SLC4A4
6	86571637		CCACACACACA	CCACA	MODIFIER	intron_variant	SLC4A4
6	86571637		CCACACACACA	CCACA	MODIFIER	intron_variant	SLC4A4
6	86571637		CCACACACACA	CCACA	MODIFIER	intron_variant	SLC4A4
6	86572174		GTT	GTTT	MODIFIER	intron_variant	SLC4A4
6	86572174		GTT	GTTT	MODIFIER	intron_variant	SLC4A4
6	86572174		GTT	GTTT	MODIFIER	intron_variant	SLC4A4
6	86572174		GTT	GTTT	MODIFIER	intron_variant	SLC4A4
6	86572174		GTT	GTTT	MODIFIER	intron_variant	SLC4A4
6	86572174		GTT	GT	MODIFIER	intron_variant	SLC4A4
6	86572174		GTT	GT	MODIFIER	intron_variant	SLC4A4
6	86572174		GTT	GT	MODIFIER	intron_variant	SLC4A4
6	86572174		GTT	GT	MODIFIER	intron_variant	SLC4A4
6	86572174		GTT	GT	MODIFIER	intron_variant	SLC4A4
6	86575296	rs110287503	G	A	MODIFIER	intron_variant	SLC4A4
6	86575296	rs110287503	G	A	MODIFIER	intron_variant	SLC4A4
6	86575296	rs110287503	G	A	MODIFIER	intron_variant	SLC4A4
6	86575296	rs110287503	G	A	MODIFIER	intron_variant	SLC4A4
6	86575296	rs110287503	G	A	MODIFIER	intron_variant	SLC4A4
6	86577770	rs385307124	TG	T	MODIFIER	intron_variant	SLC4A4
6	86577770	rs385307124	TG	T	MODIFIER	intron_variant	SLC4A4
6	86577770	rs385307124	TG	T	MODIFIER	intron_variant	SLC4A4
6	86577770	rs385307124	TG	T	MODIFIER	intron_variant	SLC4A4
6	86577770	rs385307124	TG	T	MODIFIER	intron_variant	SLC4A4
6	86577824		T	TAGCAGC	MODIFIER	intron_variant	SLC4A4
6	86577824		T	TAGCAGC	MODIFIER	intron_variant	SLC4A4
6	86577824		T	TAGCAGC	MODIFIER	intron_variant	SLC4A4
6	86577824		T	TAGCAGC	MODIFIER	intron_variant	SLC4A4
6	86577824		T	TAGCAGC	MODIFIER	intron_variant	SLC4A4
6	86582712	rs133660520	G	T	MODIFIER	intron_variant	SLC4A4
6	86582712	rs133660520	G	T	MODIFIER	intron_variant	SLC4A4
6	86582712	rs133660520	G	T	MODIFIER	intron_variant	SLC4A4
6	86582712	rs133660520	G	T	MODIFIER	intron_variant	SLC4A4
6	86582712	rs133660520	G	T	MODIFIER	intron_variant	SLC4A4
6	86586198	rs110405210	G	A	MODIFIER	intron_variant	SLC4A4
6	86586198	rs110405210	G	A	MODIFIER	intron_variant	SLC4A4
6	86586198	rs110405210	G	A	MODIFIER	intron_variant	SLC4A4
6	86586198	rs110405210	G	A	MODIFIER	intron_variant	SLC4A4
6	86586198	rs110405210	G	A	MODIFIER	intron_variant	SLC4A4
6	86587503		C	CT	MODIFIER	intron_variant	SLC4A4
6	86587503		C	CT	MODIFIER	intron_variant	SLC4A4
6	86587503		C	CT	MODIFIER	intron_variant	SLC4A4
6	86587503		C	CT	MODIFIER	intron_variant	SLC4A4
6	86587503		C	CT	MODIFIER	intron_variant	SLC4A4
6	86591797	rs133260414	GA	G	MODIFIER	intron_variant	SLC4A4
6	86591797	rs133260414	GA	G	MODIFIER	intron_variant	SLC4A4
6	86591797	rs133260414	GA	G	MODIFIER	intron_variant	SLC4A4
6	86591797	rs133260414	GA	G	MODIFIER	intron_variant	SLC4A4
6	86591797	rs133260414	GA	G	MODIFIER	intron_variant	SLC4A4
6	86593846	rs110304355	A	G	MODIFIER	intron_variant	SLC4A4
6	86593846	rs110304355	A	G	MODIFIER	intron_variant	SLC4A4
6	86593846	rs110304355	A	G	MODIFIER	intron_variant	SLC4A4
6	86593846	rs110304355	A	G	MODIFIER	intron_variant	SLC4A4
6	86593846	rs110304355	A	G	MODIFIER	intron_variant	SLC4A4
6	86594473	rs209223353	G	A	MODIFIER	intron_variant	SLC4A4
6	86594473	rs209223353	G	A	MODIFIER	intron_variant	SLC4A4
6	86594473	rs209223353	G	A	MODIFIER	intron_variant	SLC4A4
6	86594473	rs209223353	G	A	MODIFIER	intron_variant	SLC4A4
6	86594473	rs209223353	G	A	MODIFIER	intron_variant	SLC4A4
6	86594879	rs109626818	G	A	MODIFIER	intron_variant	SLC4A4
6	86594879	rs109626818	G	A	MODIFIER	intron_variant	SLC4A4
6	86594879	rs109626818	G	A	MODIFIER	intron_variant	SLC4A4
6	86594879	rs109626818	G	A	MODIFIER	intron_variant	SLC4A4
6	86594879	rs109626818	G	A	MODIFIER	intron_variant	SLC4A4
6	86596089	rs110579906	A	G	MODIFIER	intron_variant	SLC4A4
6	86596089	rs110579906	A	G	MODIFIER	intron_variant	SLC4A4
6	86596089	rs110579906	A	G	MODIFIER	intron_variant	SLC4A4
6	86596089	rs110579906	A	G	MODIFIER	intron_variant	SLC4A4
6	86596089	rs110579906	A	G	MODIFIER	intron_variant	SLC4A4
6	86596972		C	T	MODIFIER	intron_variant	SLC4A4
6	86596972		C	T	MODIFIER	intron_variant	SLC4A4
6	86596972		C	T	MODIFIER	intron_variant	SLC4A4
6	86596972		C	T	MODIFIER	intron_variant	SLC4A4
6	86596972		C	T	MODIFIER	intron_variant	SLC4A4
6	86597157		C	T	MODIFIER	intron_variant	SLC4A4
6	86597157		C	T	MODIFIER	intron_variant	SLC4A4
6	86597157		C	T	MODIFIER	intron_variant	SLC4A4
6	86597157		C	T	MODIFIER	intron_variant	SLC4A4
6	86597157		C	T	MODIFIER	intron_variant	SLC4A4
6	86606598	rs109352307	C	T	MODIFIER	intron_variant	SLC4A4
6	86606598	rs109352307	C	T	MODIFIER	intron_variant	SLC4A4
6	86606598	rs109352307	C	T	MODIFIER	intron_variant	SLC4A4
6	86606598	rs109352307	C	T	MODIFIER	intron_variant	SLC4A4
6	86606598	rs109352307	C	T	MODIFIER	intron_variant	SLC4A4
6	86608573	rs451783841	A	T	MODIFIER	intron_variant	SLC4A4
6	86608573	rs451783841	A	T	MODIFIER	intron_variant	SLC4A4
6	86608573	rs451783841	A	T	MODIFIER	intron_variant	SLC4A4
6	86608573	rs451783841	A	T	MODIFIER	intron_variant	SLC4A4
6	86608573	rs451783841	A	T	MODIFIER	intron_variant	SLC4A4
6	86610284	rs41256460	A	C	MODIFIER	intron_variant	SLC4A4
6	86610284	rs41256460	A	C	MODIFIER	intron_variant	SLC4A4
6	86610284	rs41256460	A	C	MODIFIER	intron_variant	SLC4A4
6	86610284	rs41256460	A	C	MODIFIER	intron_variant	SLC4A4
6	86610284	rs41256460	A	C	MODIFIER	intron_variant	SLC4A4
6	86611800	rs43474193	T	C	MODIFIER	intron_variant	SLC4A4
6	86611800	rs43474193	T	C	MODIFIER	intron_variant	SLC4A4
6	86611800	rs43474193	T	C	MODIFIER	intron_variant	SLC4A4
6	86611800	rs43474193	T	C	MODIFIER	intron_variant	SLC4A4
6	86611800	rs43474193	T	C	MODIFIER	intron_variant	SLC4A4
6	86615274	rs109997808	C	G	MODIFIER	intron_variant	SLC4A4
6	86615274	rs109997808	C	G	MODIFIER	intron_variant	SLC4A4
6	86615274	rs109997808	C	G	MODIFIER	intron_variant	SLC4A4
6	86615274	rs109997808	C	G	MODIFIER	intron_variant	SLC4A4
6	86615274	rs109997808	C	G	MODIFIER	intron_variant	SLC4A4
6	86619415	rs385778176	C	G	MODIFIER	intron_variant	SLC4A4
6	86619415	rs385778176	C	G	MODIFIER	intron_variant	SLC4A4
6	86619415	rs385778176	C	G	MODIFIER	intron_variant	SLC4A4
6	86619415	rs385778176	C	G	MODIFIER	intron_variant	SLC4A4
6	86619415	rs385778176	C	G	MODIFIER	intron_variant	SLC4A4
6	86621184		GTTTTTTTT	GTTTTTTT	MODIFIER	intron_variant	SLC4A4
6	86621184		GTTTTTTTT	GTTTTTTT	MODIFIER	intron_variant	SLC4A4
6	86621184		GTTTTTTTT	GTTTTTTT	MODIFIER	intron_variant	SLC4A4
6	86621184		GTTTTTTTT	GTTTTTTT	MODIFIER	intron_variant	SLC4A4
6	86621184		GTTTTTTTT	GTTTTTTT	MODIFIER	intron_variant	SLC4A4
6	86621184		GTTTTTTTT	GTTTTTTTTT	MODIFIER	intron_variant	SLC4A4
6	86621184		GTTTTTTTT	GTTTTTTTTT	MODIFIER	intron_variant	SLC4A4
6	86621184		GTTTTTTTT	GTTTTTTTTT	MODIFIER	intron_variant	SLC4A4
6	86621184		GTTTTTTTT	GTTTTTTTTT	MODIFIER	intron_variant	SLC4A4
6	86621184		GTTTTTTTT	GTTTTTTTTT	MODIFIER	intron_variant	SLC4A4
6	86621184		GTTTTTTTT	GTTTTTT	MODIFIER	intron_variant	SLC4A4
6	86621184		GTTTTTTTT	GTTTTTT	MODIFIER	intron_variant	SLC4A4
6	86621184		GTTTTTTTT	GTTTTTT	MODIFIER	intron_variant	SLC4A4
6	86621184		GTTTTTTTT	GTTTTTT	MODIFIER	intron_variant	SLC4A4
6	86621184		GTTTTTTTT	GTTTTTT	MODIFIER	intron_variant	SLC4A4
6	86621184		GTTTTTTTT	GGTTTTTTTTT	MODIFIER	intron_variant	SLC4A4
6	86621184		GTTTTTTTT	GGTTTTTTTTT	MODIFIER	intron_variant	SLC4A4
6	86621184		GTTTTTTTT	GGTTTTTTTTT	MODIFIER	intron_variant	SLC4A4
6	86621184		GTTTTTTTT	GGTTTTTTTTT	MODIFIER	intron_variant	SLC4A4
6	86621184		GTTTTTTTT	GGTTTTTTTTT	MODIFIER	intron_variant	SLC4A4
6	86621185		T	*
6	86622582	rs381109359	C	T	MODIFIER	intron_variant	SLC4A4
6	86622582	rs381109359	C	T	MODIFIER	intron_variant	SLC4A4
6	86622582	rs381109359	C	T	MODIFIER	intron_variant	SLC4A4
6	86622582	rs381109359	C	T	MODIFIER	intron_variant	SLC4A4
6	86622582	rs381109359	C	T	MODIFIER	intron_variant	SLC4A4
6	86624629	rs379455513	G	A	MODIFIER	intron_variant	SLC4A4
6	86624629	rs379455513	G	A	MODIFIER	intron_variant	SLC4A4
6	86624629	rs379455513	G	A	MODIFIER	intron_variant	SLC4A4
6	86624629	rs379455513	G	A	MODIFIER	intron_variant	SLC4A4
6	86624629	rs379455513	G	A	MODIFIER	intron_variant	SLC4A4
6	86624871	rs110629954	T	A	MODIFIER	intron_variant	SLC4A4
6	86624871	rs110629954	T	A	MODIFIER	intron_variant	SLC4A4
6	86624871	rs110629954	T	A	MODIFIER	intron_variant	SLC4A4
6	86624871	rs110629954	T	A	MODIFIER	intron_variant	SLC4A4
6	86624871	rs110629954	T	A	MODIFIER	intron_variant	SLC4A4
6	86625215	rs445839508	C	T	MODIFIER	intron_variant	SLC4A4
6	86625215	rs445839508	C	T	MODIFIER	intron_variant	SLC4A4
6	86625215	rs445839508	C	T	MODIFIER	intron_variant	SLC4A4
6	86625215	rs445839508	C	T	MODIFIER	intron_variant	SLC4A4
6	86625215	rs445839508	C	T	MODIFIER	intron_variant	SLC4A4
6	86626479		TACACACAC	TACACACACACAC	MODIFIER	intron_variant	SLC4A4
6	86626479		TACACACAC	TACACACACACAC	MODIFIER	intron_variant	SLC4A4
6	86626479		TACACACAC	TACACACACACAC	MODIFIER	intron_variant	SLC4A4
6	86626479		TACACACAC	TACACACACACAC	MODIFIER	intron_variant	SLC4A4
6	86626479		TACACACAC	TACACACACACAC	MODIFIER	intron_variant	SLC4A4
6	86626479		TACACACAC	TACACAC	MODIFIER	intron_variant	SLC4A4
6	86626479		TACACACAC	TACACAC	MODIFIER	intron_variant	SLC4A4
6	86626479		TACACACAC	TACACAC	MODIFIER	intron_variant	SLC4A4
6	86626479		TACACACAC	TACACAC	MODIFIER	intron_variant	SLC4A4
6	86626479		TACACACAC	TACACAC	MODIFIER	intron_variant	SLC4A4
6	86626479		TACACACAC	TACACACACAC	MODIFIER	intron_variant	SLC4A4
6	86626479		TACACACAC	TACACACACAC	MODIFIER	intron_variant	SLC4A4
6	86626479		TACACACAC	TACACACACAC	MODIFIER	intron_variant	SLC4A4
6	86626479		TACACACAC	TACACACACAC	MODIFIER	intron_variant	SLC4A4
6	86626479		TACACACAC	TACACACACAC	MODIFIER	intron_variant	SLC4A4
6	86626479		TACACACAC	T	MODIFIER	intron_variant	SLC4A4
6	86626479		TACACACAC	T	MODIFIER	intron_variant	SLC4A4
6	86626479		TACACACAC	T	MODIFIER	intron_variant	SLC4A4
6	86626479		TACACACAC	T	MODIFIER	intron_variant	SLC4A4
6	86626479		TACACACAC	T	MODIFIER	intron_variant	SLC4A4
6	86626480		AC	*
6	86629720		AACACACACACAC	AACACACACAC	MODIFIER	intron_variant	SLC4A4
6	86629720		AACACACACACAC	AACACACACAC	MODIFIER	intron_variant	SLC4A4
6	86629720		AACACACACACAC	AACACACACAC	MODIFIER	intron_variant	SLC4A4
6	86629720		AACACACACACAC	AACACACACAC	MODIFIER	intron_variant	SLC4A4
6	86629720		AACACACACACAC	AACACACACAC	MODIFIER	intron_variant	SLC4A4
6	86629720		AACACACACACAC	AACACACACACACAC	MODIFIER	intron_variant	SLC4A4
6	86629720		AACACACACACAC	AACACACACACACAC	MODIFIER	intron_variant	SLC4A4
6	86629720		AACACACACACAC	AACACACACACACAC	MODIFIER	intron_variant	SLC4A4
6	86629720		AACACACACACAC	AACACACACACACAC	MODIFIER	intron_variant	SLC4A4
6	86629720		AACACACACACAC	AACACACACACACAC	MODIFIER	intron_variant	SLC4A4
6	86629720		AACACACACACAC	A	MODIFIER	intron_variant	SLC4A4
6	86629720		AACACACACACAC	A	MODIFIER	intron_variant	SLC4A4
6	86629720		AACACACACACAC	A	MODIFIER	intron_variant	SLC4A4
6	86629720		AACACACACACAC	A	MODIFIER	intron_variant	SLC4A4
6	86629720		AACACACACACAC	A	MODIFIER	intron_variant	SLC4A4
6	86629720		AACACACACACAC	AACAC	MODIFIER	intron_variant	SLC4A4
6	86629720		AACACACACACAC	AACAC	MODIFIER	intron_variant	SLC4A4
6	86629720		AACACACACACAC	AACAC	MODIFIER	intron_variant	SLC4A4
6	86629720		AACACACACACAC	AACAC	MODIFIER	intron_variant	SLC4A4
6	86629720		AACACACACACAC	AACAC	MODIFIER	intron_variant	SLC4A4
6	86629720		AACACACACACAC	AAC	MODIFIER	intron_variant	SLC4A4
6	86629720		AACACACACACAC	AAC	MODIFIER	intron_variant	SLC4A4
6	86629720		AACACACACACAC	AAC	MODIFIER	intron_variant	SLC4A4
6	86629720		AACACACACACAC	AAC	MODIFIER	intron_variant	SLC4A4
6	86629720		AACACACACACAC	AAC	MODIFIER	intron_variant	SLC4A4
6	86629720		AACACACACACAC	AACACAC	MODIFIER	intron_variant	SLC4A4
6	86629720		AACACACACACAC	AACACAC	MODIFIER	intron_variant	SLC4A4
6	86629720		AACACACACACAC	AACACAC	MODIFIER	intron_variant	SLC4A4
6	86629720		AACACACACACAC	AACACAC	MODIFIER	intron_variant	SLC4A4
6	86629720		AACACACACACAC	AACACAC	MODIFIER	intron_variant	SLC4A4
6	86629728		C	*
6	86633540	rs110118027	A	G	MODIFIER	intron_variant	SLC4A4
6	86633540	rs110118027	A	G	MODIFIER	intron_variant	SLC4A4
6	86633540	rs110118027	A	G	MODIFIER	intron_variant	SLC4A4
6	86633540	rs110118027	A	G	MODIFIER	intron_variant	SLC4A4
6	86633540	rs110118027	A	G	MODIFIER	intron_variant	SLC4A4
6	86638065	rs380989842	TA	T	MODIFIER	intron_variant	SLC4A4
6	86638065	rs380989842	TA	T	MODIFIER	intron_variant	SLC4A4
6	86638065	rs380989842	TA	T	MODIFIER	intron_variant	SLC4A4
6	86638065	rs380989842	TA	T	MODIFIER	intron_variant	SLC4A4
6	86638065	rs380989842	TA	T	MODIFIER	intron_variant	SLC4A4
6	86644170	rs211435948	C	A	MODIFIER	intron_variant	SLC4A4
6	86644170	rs211435948	C	A	MODIFIER	intron_variant	SLC4A4
6	86644170	rs211435948	C	A	MODIFIER	intron_variant	SLC4A4
6	86644170	rs211435948	C	A	MODIFIER	intron_variant	SLC4A4
6	86644170	rs211435948	C	A	MODIFIER	intron_variant	SLC4A4
6	86647351	rs209054625	C	T	MODIFIER	intron_variant	SLC4A4
6	86647351	rs209054625	C	T	MODIFIER	intron_variant	SLC4A4
6	86647351	rs209054625	C	T	MODIFIER	intron_variant	SLC4A4
6	86647351	rs209054625	C	T	MODIFIER	intron_variant	SLC4A4
6	86647351	rs209054625	C	T	MODIFIER	intron_variant	SLC4A4
6	86647641	rs209180696	T	C	MODIFIER	intron_variant	SLC4A4
6	86647641	rs209180696	T	C	MODIFIER	intron_variant	SLC4A4
6	86647641	rs209180696	T	C	MODIFIER	intron_variant	SLC4A4
6	86647641	rs209180696	T	C	MODIFIER	intron_variant	SLC4A4
6	86647641	rs209180696	T	C	MODIFIER	intron_variant	SLC4A4
6	86647868		G	T	MODIFIER	intron_variant	SLC4A4
6	86647868		G	T	MODIFIER	intron_variant	SLC4A4
6	86647868		G	T	MODIFIER	intron_variant	SLC4A4
6	86647868		G	T	MODIFIER	intron_variant	SLC4A4
6	86647868		G	T	MODIFIER	intron_variant	SLC4A4
6	86647968		A	G	MODIFIER	intron_variant	SLC4A4
6	86647968		A	G	MODIFIER	intron_variant	SLC4A4
6	86647968		A	G	MODIFIER	intron_variant	SLC4A4
6	86647968		A	G	MODIFIER	intron_variant	SLC4A4
6	86647968		A	G	MODIFIER	intron_variant	SLC4A4
6	86648134	rs379827831	A	G	MODIFIER	intron_variant	SLC4A4
6	86648134	rs379827831	A	G	MODIFIER	intron_variant	SLC4A4
6	86648134	rs379827831	A	G	MODIFIER	intron_variant	SLC4A4
6	86648134	rs379827831	A	G	MODIFIER	intron_variant	SLC4A4
6	86648134	rs379827831	A	G	MODIFIER	intron_variant	SLC4A4
6	86648283	rs459706683	AT	A	MODIFIER	intron_variant	SLC4A4
6	86648283	rs459706683	AT	A	MODIFIER	intron_variant	SLC4A4
6	86648283	rs459706683	AT	A	MODIFIER	intron_variant	SLC4A4
6	86648283	rs459706683	AT	A	MODIFIER	intron_variant	SLC4A4
6	86648283	rs459706683	AT	A	MODIFIER	intron_variant	SLC4A4
6	86648403	rs110868788	A	G	MODIFIER	intron_variant	SLC4A4
6	86648403	rs110868788	A	G	MODIFIER	intron_variant	SLC4A4
6	86648403	rs110868788	A	G	MODIFIER	intron_variant	SLC4A4
6	86648403	rs110868788	A	G	MODIFIER	intron_variant	SLC4A4
6	86648403	rs110868788	A	G	MODIFIER	intron_variant	SLC4A4
6	86648824	rs110967826	C	G	MODIFIER	intron_variant	SLC4A4
6	86648824	rs110967826	C	G	MODIFIER	intron_variant	SLC4A4
6	86648824	rs110967826	C	G	MODIFIER	intron_variant	SLC4A4
6	86648824	rs110967826	C	G	MODIFIER	intron_variant	SLC4A4
6	86648824	rs110967826	C	G	MODIFIER	intron_variant	SLC4A4
6	86649230	rs43475067	G	A	MODIFIER	intron_variant	SLC4A4
6	86649230	rs43475067	G	A	MODIFIER	intron_variant	SLC4A4
6	86649230	rs43475067	G	A	MODIFIER	intron_variant	SLC4A4
6	86649230	rs43475067	G	A	MODIFIER	intron_variant	SLC4A4
6	86649230	rs43475067	G	A	MODIFIER	intron_variant	SLC4A4
6	86649799	rs110973782	G	A	MODIFIER	intron_variant	SLC4A4
6	86649799	rs110973782	G	A	MODIFIER	intron_variant	SLC4A4
6	86649799	rs110973782	G	A	MODIFIER	intron_variant	SLC4A4
6	86649799	rs110973782	G	A	MODIFIER	intron_variant	SLC4A4
6	86649799	rs110973782	G	A	MODIFIER	intron_variant	SLC4A4
6	86649900		GTT	GTTT	MODIFIER	intron_variant	SLC4A4
6	86649900		GTT	GTTT	MODIFIER	intron_variant	SLC4A4
6	86649900		GTT	GTTT	MODIFIER	intron_variant	SLC4A4
6	86649900		GTT	GTTT	MODIFIER	intron_variant	SLC4A4
6	86649900		GTT	GTTT	MODIFIER	intron_variant	SLC4A4
6	86649900		GTT	GT	MODIFIER	intron_variant	SLC4A4
6	86649900		GTT	GT	MODIFIER	intron_variant	SLC4A4
6	86649900		GTT	GT	MODIFIER	intron_variant	SLC4A4
6	86649900		GTT	GT	MODIFIER	intron_variant	SLC4A4
6	86649900		GTT	GT	MODIFIER	intron_variant	SLC4A4
6	86649935	rs211566722	C	T	MODIFIER	intron_variant	SLC4A4
6	86649935	rs211566722	C	T	MODIFIER	intron_variant	SLC4A4
6	86649935	rs211566722	C	T	MODIFIER	intron_variant	SLC4A4
6	86649935	rs211566722	C	T	MODIFIER	intron_variant	SLC4A4
6	86649935	rs211566722	C	T	MODIFIER	intron_variant	SLC4A4
6	86650121	rs208173878	A	T	MODIFIER	intron_variant	SLC4A4
6	86650121	rs208173878	A	T	MODIFIER	intron_variant	SLC4A4
6	86650121	rs208173878	A	T	MODIFIER	intron_variant	SLC4A4
6	86650121	rs208173878	A	T	MODIFIER	intron_variant	SLC4A4
6	86650121	rs208173878	A	T	MODIFIER	intron_variant	SLC4A4
6	86650759	rs110629417	G	A	MODIFIER	intron_variant	SLC4A4
6	86650759	rs110629417	G	A	MODIFIER	intron_variant	SLC4A4
6	86650759	rs110629417	G	A	MODIFIER	intron_variant	SLC4A4
6	86650759	rs110629417	G	A	MODIFIER	intron_variant	SLC4A4
6	86650759	rs110629417	G	A	MODIFIER	intron_variant	SLC4A4
6	86651130	rs134391498	C	T	MODIFIER	intron_variant	SLC4A4
6	86651130	rs134391498	C	T	MODIFIER	intron_variant	SLC4A4
6	86651130	rs134391498	C	T	MODIFIER	intron_variant	SLC4A4
6	86651130	rs134391498	C	T	MODIFIER	intron_variant	SLC4A4
6	86651130	rs134391498	C	T	MODIFIER	intron_variant	SLC4A4
6	86652511	rs135285770	A	G	MODIFIER	intron_variant	SLC4A4
6	86652511	rs135285770	A	G	MODIFIER	intron_variant	SLC4A4
6	86652511	rs135285770	A	G	MODIFIER	intron_variant	SLC4A4
6	86652511	rs135285770	A	G	MODIFIER	intron_variant	SLC4A4
6	86652511	rs135285770	A	G	MODIFIER	intron_variant	SLC4A4
6	86654405		CT	CTT	MODIFIER	intron_variant	SLC4A4
6	86654405		CT	CTT	MODIFIER	intron_variant	SLC4A4
6	86654405		CT	CTT	MODIFIER	intron_variant	SLC4A4
6	86654405		CT	CTT	MODIFIER	intron_variant	SLC4A4
6	86654405		CT	CTT	MODIFIER	intron_variant	SLC4A4
6	86654405		CT	CTTT	MODIFIER	intron_variant	SLC4A4
6	86654405		CT	CTTT	MODIFIER	intron_variant	SLC4A4
6	86654405		CT	CTTT	MODIFIER	intron_variant	SLC4A4
6	86654405		CT	CTTT	MODIFIER	intron_variant	SLC4A4
6	86654405		CT	CTTT	MODIFIER	intron_variant	SLC4A4
6	86654440	rs433345627	T	C	MODIFIER	intron_variant	SLC4A4
6	86654440	rs433345627	T	C	MODIFIER	intron_variant	SLC4A4
6	86654440	rs433345627	T	C	MODIFIER	intron_variant	SLC4A4
6	86654440	rs433345627	T	C	MODIFIER	intron_variant	SLC4A4
6	86654440	rs433345627	T	C	MODIFIER	intron_variant	SLC4A4
6	86656064	rs43475065	C	G	MODIFIER	intron_variant	SLC4A4
6	86656064	rs43475065	C	G	MODIFIER	intron_variant	SLC4A4
6	86656064	rs43475065	C	G	MODIFIER	intron_variant	SLC4A4
6	86656064	rs43475065	C	G	MODIFIER	intron_variant	SLC4A4
6	86656064	rs43475065	C	G	MODIFIER	intron_variant	SLC4A4
6	86656064		C	T	MODIFIER	intron_variant	SLC4A4
6	86656064		C	T	MODIFIER	intron_variant	SLC4A4
6	86656064		C	T	MODIFIER	intron_variant	SLC4A4
6	86656064		C	T	MODIFIER	intron_variant	SLC4A4
6	86656064		C	T	MODIFIER	intron_variant	SLC4A4
6	86657478	rs210262807	A	T	MODIFIER	intron_variant	SLC4A4
6	86657478	rs210262807	A	T	MODIFIER	intron_variant	SLC4A4
6	86657478	rs210262807	A	T	MODIFIER	intron_variant	SLC4A4
6	86657478	rs210262807	A	T	MODIFIER	intron_variant	SLC4A4
6	86657478	rs210262807	A	T	MODIFIER	intron_variant	SLC4A4
6	86659201	rs207913416	C	G	MODIFIER	intron_variant	SLC4A4
6	86659201	rs207913416	C	G	MODIFIER	intron_variant	SLC4A4
6	86659201	rs207913416	C	G	MODIFIER	intron_variant	SLC4A4
6	86659201	rs207913416	C	G	MODIFIER	intron_variant	SLC4A4
6	86659201	rs207913416	C	G	MODIFIER	intron_variant	SLC4A4
6	86659205	rs209568675	C	A	MODIFIER	intron_variant	SLC4A4
6	86659205	rs209568675	C	A	MODIFIER	intron_variant	SLC4A4
6	86659205	rs209568675	C	A	MODIFIER	intron_variant	SLC4A4
6	86659205	rs209568675	C	A	MODIFIER	intron_variant	SLC4A4
6	86659205	rs209568675	C	A	MODIFIER	intron_variant	SLC4A4
6	86661853	rs211431675	T	A	MODIFIER	intron_variant	SLC4A4
6	86661853	rs211431675	T	A	MODIFIER	intron_variant	SLC4A4
6	86661853	rs211431675	T	A	MODIFIER	intron_variant	SLC4A4
6	86661853	rs211431675	T	A	MODIFIER	intron_variant	SLC4A4
6	86661853	rs211431675	T	A	MODIFIER	intron_variant	SLC4A4
6	86662849		TAA	TA	MODIFIER	intron_variant	SLC4A4
6	86662849		TAA	TA	MODIFIER	intron_variant	SLC4A4
6	86662849		TAA	TA	MODIFIER	intron_variant	SLC4A4
6	86662849		TAA	TA	MODIFIER	intron_variant	SLC4A4
6	86662849		TAA	TA	MODIFIER	intron_variant	SLC4A4
6	86662849		TAA	TAAA	MODIFIER	intron_variant	SLC4A4
6	86662849		TAA	TAAA	MODIFIER	intron_variant	SLC4A4
6	86662849		TAA	TAAA	MODIFIER	intron_variant	SLC4A4
6	86662849		TAA	TAAA	MODIFIER	intron_variant	SLC4A4
6	86662849		TAA	TAAA	MODIFIER	intron_variant	SLC4A4
6	86662849		TAA	TAAAA	MODIFIER	intron_variant	SLC4A4
6	86662849		TAA	TAAAA	MODIFIER	intron_variant	SLC4A4
6	86662849		TAA	TAAAA	MODIFIER	intron_variant	SLC4A4
6	86662849		TAA	TAAAA	MODIFIER	intron_variant	SLC4A4
6	86662849		TAA	TAAAA	MODIFIER	intron_variant	SLC4A4
6	86663644		CCCA	ACCA	MODIFIER	intron_variant	SLC4A4
6	86663644		CCCA	ACCA	MODIFIER	intron_variant	SLC4A4
6	86663644		CCCA	ACCA	MODIFIER	intron_variant	SLC4A4
6	86663644		CCCA	ACCA	MODIFIER	intron_variant	SLC4A4
6	86663644		CCCA	ACCA	MODIFIER	intron_variant	SLC4A4
6	86665980		CCCCCG	CCACCCCG	MODIFIER	intron_variant	SLC4A4
6	86665980		CCCCCG	CCACCCCG	MODIFIER	intron_variant	SLC4A4
6	86665980		CCCCCG	CCACCCCG	MODIFIER	intron_variant	SLC4A4
6	86665980		CCCCCG	CCACCCCG	MODIFIER	intron_variant	SLC4A4
6	86665980		CCCCCG	CCACCCCG	MODIFIER	intron_variant	SLC4A4
6	86666908	rs211077680	C	A	MODIFIER	intron_variant	SLC4A4
6	86666908	rs211077680	C	A	MODIFIER	intron_variant	SLC4A4
6	86666908	rs211077680	C	A	MODIFIER	intron_variant	SLC4A4
6	86666908	rs211077680	C	A	MODIFIER	intron_variant	SLC4A4
6	86666908	rs211077680	C	A	MODIFIER	intron_variant	SLC4A4
6	86666950	rs43475063	G	A	MODIFIER	intron_variant	SLC4A4
6	86666950	rs43475063	G	A	MODIFIER	intron_variant	SLC4A4
6	86666950	rs43475063	G	A	MODIFIER	intron_variant	SLC4A4
6	86666950	rs43475063	G	A	MODIFIER	intron_variant	SLC4A4
6	86666950	rs43475063	G	A	MODIFIER	intron_variant	SLC4A4
6	86668009		A	AT	MODIFIER	intron_variant	SLC4A4
6	86668009		A	AT	MODIFIER	intron_variant	SLC4A4
6	86668009		A	AT	MODIFIER	intron_variant	SLC4A4
6	86668009		A	AT	MODIFIER	intron_variant	SLC4A4
6	86668009		A	AT	MODIFIER	intron_variant	SLC4A4
6	86668009		A	ATT	MODIFIER	intron_variant	SLC4A4
6	86668009		A	ATT	MODIFIER	intron_variant	SLC4A4
6	86668009		A	ATT	MODIFIER	intron_variant	SLC4A4
6	86668009		A	ATT	MODIFIER	intron_variant	SLC4A4
6	86668009		A	ATT	MODIFIER	intron_variant	SLC4A4
6	86668020	rs438972834	A	T	MODIFIER	intron_variant	SLC4A4
6	86668020	rs438972834	A	T	MODIFIER	intron_variant	SLC4A4
6	86668020	rs438972834	A	T	MODIFIER	intron_variant	SLC4A4
6	86668020	rs438972834	A	T	MODIFIER	intron_variant	SLC4A4
6	86668020	rs438972834	A	T	MODIFIER	intron_variant	SLC4A4
6	86670013	rs43475061	A	G	MODIFIER	intron_variant	SLC4A4
6	86670013	rs43475061	A	G	MODIFIER	intron_variant	SLC4A4
6	86670013	rs43475061	A	G	MODIFIER	intron_variant	SLC4A4
6	86670013	rs43475061	A	G	MODIFIER	intron_variant	SLC4A4
6	86670013	rs43475061	A	G	MODIFIER	intron_variant	SLC4A4
6	86670824	rs43475060	C	G	MODIFIER	intron_variant	SLC4A4
6	86670824	rs43475060	C	G	MODIFIER	intron_variant	SLC4A4
6	86670824	rs43475060	C	G	MODIFIER	intron_variant	SLC4A4
6	86670824	rs43475060	C	G	MODIFIER	intron_variant	SLC4A4
6	86670824	rs43475060	C	G	MODIFIER	intron_variant	SLC4A4
6	86671483	rs136994874	TA	T	MODIFIER	intron_variant	SLC4A4
6	86671483	rs136994874	TA	T	MODIFIER	intron_variant	SLC4A4
6	86671483	rs136994874	TA	T	MODIFIER	intron_variant	SLC4A4
6	86671483	rs136994874	TA	T	MODIFIER	intron_variant	SLC4A4
6	86671483	rs136994874	TA	T	MODIFIER	intron_variant	SLC4A4
6	86671484		A	*
6	86671869	rs43475059	T	C	MODIFIER	intron_variant	SLC4A4
6	86671869	rs43475059	T	C	MODIFIER	intron_variant	SLC4A4
6	86671869	rs43475059	T	C	MODIFIER	intron_variant	SLC4A4
6	86671869	rs43475059	T	C	MODIFIER	intron_variant	SLC4A4
6	86671869	rs43475059	T	C	MODIFIER	intron_variant	SLC4A4
6	86672033		G	GT	MODIFIER	intron_variant	SLC4A4
6	86672033		G	GT	MODIFIER	intron_variant	SLC4A4
6	86672033		G	GT	MODIFIER	intron_variant	SLC4A4
6	86672033		G	GT	MODIFIER	intron_variant	SLC4A4
6	86672033		G	GT	MODIFIER	intron_variant	SLC4A4
6	86672037		T	TG	MODIFIER	intron_variant	SLC4A4
6	86672037		T	TG	MODIFIER	intron_variant	SLC4A4
6	86672037		T	TG	MODIFIER	intron_variant	SLC4A4
6	86672037		T	TG	MODIFIER	intron_variant	SLC4A4
6	86672037		T	TG	MODIFIER	intron_variant	SLC4A4
6	86672631		AT	A	MODIFIER	intron_variant	SLC4A4
6	86672631		AT	A	MODIFIER	intron_variant	SLC4A4
6	86672631		AT	A	MODIFIER	intron_variant	SLC4A4
6	86672631		AT	A	MODIFIER	intron_variant	SLC4A4
6	86672631		AT	A	MODIFIER	intron_variant	SLC4A4
6	86672930	rs43475055	C	G	MODIFIER	intron_variant	SLC4A4
6	86672930	rs43475055	C	G	MODIFIER	intron_variant	SLC4A4
6	86672930	rs43475055	C	G	MODIFIER	intron_variant	SLC4A4
6	86672930	rs43475055	C	G	MODIFIER	intron_variant	SLC4A4
6	86672930	rs43475055	C	G	MODIFIER	intron_variant	SLC4A4
6	86673105	rs43475054	C	T	MODIFIER	intron_variant	SLC4A4
6	86673105	rs43475054	C	T	MODIFIER	intron_variant	SLC4A4
6	86673105	rs43475054	C	T	MODIFIER	intron_variant	SLC4A4
6	86673105	rs43475054	C	T	MODIFIER	intron_variant	SLC4A4
6	86673105	rs43475054	C	T	MODIFIER	intron_variant	SLC4A4
6	86673107	rs43475053	G	A	MODIFIER	intron_variant	SLC4A4
6	86673107	rs43475053	G	A	MODIFIER	intron_variant	SLC4A4
6	86673107	rs43475053	G	A	MODIFIER	intron_variant	SLC4A4
6	86673107	rs43475053	G	A	MODIFIER	intron_variant	SLC4A4
6	86673107	rs43475053	G	A	MODIFIER	intron_variant	SLC4A4
6	86673142	rs382826557	G	A	MODIFIER	intron_variant	SLC4A4
6	86673142	rs382826557	G	A	MODIFIER	intron_variant	SLC4A4
6	86673142	rs382826557	G	A	MODIFIER	intron_variant	SLC4A4
6	86673142	rs382826557	G	A	MODIFIER	intron_variant	SLC4A4
6	86673142	rs382826557	G	A	MODIFIER	intron_variant	SLC4A4
6	86673362		T	TC	MODIFIER	intron_variant	SLC4A4
6	86673362		T	TC	MODIFIER	intron_variant	SLC4A4
6	86673362		T	TC	MODIFIER	intron_variant	SLC4A4
6	86673362		T	TC	MODIFIER	intron_variant	SLC4A4
6	86673362		T	TC	MODIFIER	intron_variant	SLC4A4
6	86673363		C	CT	MODIFIER	intron_variant	SLC4A4
6	86673363		C	CT	MODIFIER	intron_variant	SLC4A4
6	86673363		C	CT	MODIFIER	intron_variant	SLC4A4
6	86673363		C	CT	MODIFIER	intron_variant	SLC4A4
6	86673363		C	CT	MODIFIER	intron_variant	SLC4A4
6	86673476	rs43475051	A	G	MODIFIER	intron_variant	SLC4A4
6	86673476	rs43475051	A	G	MODIFIER	intron_variant	SLC4A4
6	86673476	rs43475051	A	G	MODIFIER	intron_variant	SLC4A4
6	86673476	rs43475051	A	G	MODIFIER	intron_variant	SLC4A4
6	86673476	rs43475051	A	G	MODIFIER	intron_variant	SLC4A4
6	86673541	rs43475050	T	C	MODIFIER	intron_variant	SLC4A4
6	86673541	rs43475050	T	C	MODIFIER	intron_variant	SLC4A4
6	86673541	rs43475050	T	C	MODIFIER	intron_variant	SLC4A4
6	86673541	rs43475050	T	C	MODIFIER	intron_variant	SLC4A4
6	86673541	rs43475050	T	C	MODIFIER	intron_variant	SLC4A4
6	86673612		TG	T	MODIFIER	intron_variant	SLC4A4
6	86673612		TG	T	MODIFIER	intron_variant	SLC4A4
6	86673612		TG	T	MODIFIER	intron_variant	SLC4A4
6	86673612		TG	T	MODIFIER	intron_variant	SLC4A4
6	86673612		TG	T	MODIFIER	intron_variant	SLC4A4
6	86673613		G	*
6	86673615		TTGA	T	MODIFIER	intron_variant	SLC4A4
6	86673615		TTGA	T	MODIFIER	intron_variant	SLC4A4
6	86673615		TTGA	T	MODIFIER	intron_variant	SLC4A4
6	86673615		TTGA	T	MODIFIER	intron_variant	SLC4A4
6	86673615		TTGA	T	MODIFIER	intron_variant	SLC4A4
6	86673811	rs43475048	G	T	MODIFIER	intron_variant	SLC4A4
6	86673811	rs43475048	G	T	MODIFIER	intron_variant	SLC4A4
6	86673811	rs43475048	G	T	MODIFIER	intron_variant	SLC4A4
6	86673811	rs43475048	G	T	MODIFIER	intron_variant	SLC4A4
6	86673811	rs43475048	G	T	MODIFIER	intron_variant	SLC4A4
6	86673892	rs43475047	G	A	MODIFIER	intron_variant	SLC4A4
6	86673892	rs43475047	G	A	MODIFIER	intron_variant	SLC4A4
6	86673892	rs43475047	G	A	MODIFIER	intron_variant	SLC4A4
6	86673892	rs43475047	G	A	MODIFIER	intron_variant	SLC4A4
6	86673892	rs43475047	G	A	MODIFIER	intron_variant	SLC4A4
6	86673907	rs43475046	G	A	MODIFIER	intron_variant	SLC4A4
6	86673907	rs43475046	G	A	MODIFIER	intron_variant	SLC4A4
6	86673907	rs43475046	G	A	MODIFIER	intron_variant	SLC4A4
6	86673907	rs43475046	G	A	MODIFIER	intron_variant	SLC4A4
6	86673907	rs43475046	G	A	MODIFIER	intron_variant	SLC4A4
6	86673923	rs136195188	G	A	MODIFIER	intron_variant	SLC4A4
6	86673923	rs136195188	G	A	MODIFIER	intron_variant	SLC4A4
6	86673923	rs136195188	G	A	MODIFIER	intron_variant	SLC4A4
6	86673923	rs136195188	G	A	MODIFIER	intron_variant	SLC4A4
6	86673923	rs136195188	G	A	MODIFIER	intron_variant	SLC4A4
6	86674020	rs43475045	G	T	MODIFIER	intron_variant	SLC4A4
6	86674020	rs43475045	G	T	MODIFIER	intron_variant	SLC4A4
6	86674020	rs43475045	G	T	MODIFIER	intron_variant	SLC4A4
6	86674020	rs43475045	G	T	MODIFIER	intron_variant	SLC4A4
6	86674020	rs43475045	G	T	MODIFIER	intron_variant	SLC4A4
6	86674445	rs43475044	G	T	MODIFIER	intron_variant	SLC4A4
6	86674445	rs43475044	G	T	MODIFIER	intron_variant	SLC4A4
6	86674445	rs43475044	G	T	MODIFIER	intron_variant	SLC4A4
6	86674445	rs43475044	G	T	MODIFIER	intron_variant	SLC4A4
6	86674445	rs43475044	G	T	MODIFIER	intron_variant	SLC4A4
6	86674484		C	CT	MODIFIER	intron_variant	SLC4A4
6	86674484		C	CT	MODIFIER	intron_variant	SLC4A4
6	86674484		C	CT	MODIFIER	intron_variant	SLC4A4
6	86674484		C	CT	MODIFIER	intron_variant	SLC4A4
6	86674484		C	CT	MODIFIER	intron_variant	SLC4A4
6	86674485		T	TC	MODIFIER	intron_variant	SLC4A4
6	86674485		T	TC	MODIFIER	intron_variant	SLC4A4
6	86674485		T	TC	MODIFIER	intron_variant	SLC4A4
6	86674485		T	TC	MODIFIER	intron_variant	SLC4A4
6	86674485		T	TC	MODIFIER	intron_variant	SLC4A4
6	86674510	rs43475042	A	G	MODIFIER	intron_variant	SLC4A4
6	86674510	rs43475042	A	G	MODIFIER	intron_variant	SLC4A4
6	86674510	rs43475042	A	G	MODIFIER	intron_variant	SLC4A4
6	86674510	rs43475042	A	G	MODIFIER	intron_variant	SLC4A4
6	86674510	rs43475042	A	G	MODIFIER	intron_variant	SLC4A4
6	86674554	rs43475041	G	A	MODIFIER	intron_variant	SLC4A4
6	86674554	rs43475041	G	A	MODIFIER	intron_variant	SLC4A4
6	86674554	rs43475041	G	A	MODIFIER	intron_variant	SLC4A4
6	86674554	rs43475041	G	A	MODIFIER	intron_variant	SLC4A4
6	86674554	rs43475041	G	A	MODIFIER	intron_variant	SLC4A4
6	86674760	rs43475040	T	C	MODIFIER	intron_variant	SLC4A4
6	86674760	rs43475040	T	C	MODIFIER	intron_variant	SLC4A4
6	86674760	rs43475040	T	C	MODIFIER	intron_variant	SLC4A4
6	86674760	rs43475040	T	C	MODIFIER	intron_variant	SLC4A4
6	86674760	rs43475040	T	C	MODIFIER	intron_variant	SLC4A4
6	86674853	rs43475039	G	C	MODIFIER	intron_variant	SLC4A4
6	86674853	rs43475039	G	C	MODIFIER	intron_variant	SLC4A4
6	86674853	rs43475039	G	C	MODIFIER	intron_variant	SLC4A4
6	86674853	rs43475039	G	C	MODIFIER	intron_variant	SLC4A4
6	86674853	rs43475039	G	C	MODIFIER	intron_variant	SLC4A4
6	86674878	rs135985084	T	A	MODIFIER	intron_variant	SLC4A4
6	86674878	rs135985084	T	A	MODIFIER	intron_variant	SLC4A4
6	86674878	rs135985084	T	A	MODIFIER	intron_variant	SLC4A4
6	86674878	rs135985084	T	A	MODIFIER	intron_variant	SLC4A4
6	86674878	rs135985084	T	A	MODIFIER	intron_variant	SLC4A4
6	86674990	rs133887277	C	T	MODIFIER	intron_variant	SLC4A4
6	86674990	rs133887277	C	T	MODIFIER	intron_variant	SLC4A4
6	86674990	rs133887277	C	T	MODIFIER	intron_variant	SLC4A4
6	86674990	rs133887277	C	T	MODIFIER	intron_variant	SLC4A4
6	86674990	rs133887277	C	T	MODIFIER	intron_variant	SLC4A4
6	86674991	rs43475038	A	G	MODIFIER	intron_variant	SLC4A4
6	86674991	rs43475038	A	G	MODIFIER	intron_variant	SLC4A4
6	86674991	rs43475038	A	G	MODIFIER	intron_variant	SLC4A4
6	86674991	rs43475038	A	G	MODIFIER	intron_variant	SLC4A4
6	86674991	rs43475038	A	G	MODIFIER	intron_variant	SLC4A4
6	86675066	rs135786332	C	A	MODIFIER	intron_variant	SLC4A4
6	86675066	rs135786332	C	A	MODIFIER	intron_variant	SLC4A4
6	86675066	rs135786332	C	A	MODIFIER	intron_variant	SLC4A4
6	86675066	rs135786332	C	A	MODIFIER	intron_variant	SLC4A4
6	86675066	rs135786332	C	A	MODIFIER	intron_variant	SLC4A4
6	86675109	rs43475036	G	A	MODIFIER	intron_variant	SLC4A4
6	86675109	rs43475036	G	A	MODIFIER	intron_variant	SLC4A4
6	86675109	rs43475036	G	A	MODIFIER	intron_variant	SLC4A4
6	86675109	rs43475036	G	A	MODIFIER	intron_variant	SLC4A4
6	86675109	rs43475036	G	A	MODIFIER	intron_variant	SLC4A4
6	86675125	rs43475035	A	G	MODIFIER	intron_variant	SLC4A4
6	86675125	rs43475035	A	G	MODIFIER	intron_variant	SLC4A4
6	86675125	rs43475035	A	G	MODIFIER	intron_variant	SLC4A4
6	86675125	rs43475035	A	G	MODIFIER	intron_variant	SLC4A4
6	86675125	rs43475035	A	G	MODIFIER	intron_variant	SLC4A4
6	86675191	rs43475034	C	A	MODIFIER	intron_variant	SLC4A4
6	86675191	rs43475034	C	A	MODIFIER	intron_variant	SLC4A4
6	86675191	rs43475034	C	A	MODIFIER	intron_variant	SLC4A4
6	86675191	rs43475034	C	A	MODIFIER	intron_variant	SLC4A4
6	86675191	rs43475034	C	A	MODIFIER	intron_variant	SLC4A4
6	86675216	rs43475033	G	A	MODIFIER	intron_variant	SLC4A4
6	86675216	rs43475033	G	A	MODIFIER	intron_variant	SLC4A4
6	86675216	rs43475033	G	A	MODIFIER	intron_variant	SLC4A4
6	86675216	rs43475033	G	A	MODIFIER	intron_variant	SLC4A4
6	86675216	rs43475033	G	A	MODIFIER	intron_variant	SLC4A4
6	86675244	rs43475032	G	T	MODIFIER	intron_variant	SLC4A4
6	86675244	rs43475032	G	T	MODIFIER	intron_variant	SLC4A4
6	86675244	rs43475032	G	T	MODIFIER	intron_variant	SLC4A4
6	86675244	rs43475032	G	T	MODIFIER	intron_variant	SLC4A4
6	86675244	rs43475032	G	T	MODIFIER	intron_variant	SLC4A4
6	86675307	rs43475031	A	G	MODIFIER	intron_variant	SLC4A4
6	86675307	rs43475031	A	G	MODIFIER	intron_variant	SLC4A4
6	86675307	rs43475031	A	G	MODIFIER	intron_variant	SLC4A4
6	86675307	rs43475031	A	G	MODIFIER	intron_variant	SLC4A4
6	86675307	rs43475031	A	G	MODIFIER	intron_variant	SLC4A4
6	86675326	rs43474230	A	G	MODIFIER	intron_variant	SLC4A4
6	86675326	rs43474230	A	G	MODIFIER	intron_variant	SLC4A4
6	86675326	rs43474230	A	G	MODIFIER	intron_variant	SLC4A4
6	86675326	rs43474230	A	G	MODIFIER	intron_variant	SLC4A4
6	86675326	rs43474230	A	G	MODIFIER	intron_variant	SLC4A4
6	86675420	rs43474229	T	C	MODIFIER	intron_variant	SLC4A4
6	86675420	rs43474229	T	C	MODIFIER	intron_variant	SLC4A4
6	86675420	rs43474229	T	C	MODIFIER	intron_variant	SLC4A4
6	86675420	rs43474229	T	C	MODIFIER	intron_variant	SLC4A4
6	86675420	rs43474229	T	C	MODIFIER	intron_variant	SLC4A4
6	86675428	rs43474228	A	G	MODIFIER	intron_variant	SLC4A4
6	86675428	rs43474228	A	G	MODIFIER	intron_variant	SLC4A4
6	86675428	rs43474228	A	G	MODIFIER	intron_variant	SLC4A4
6	86675428	rs43474228	A	G	MODIFIER	intron_variant	SLC4A4
6	86675428	rs43474228	A	G	MODIFIER	intron_variant	SLC4A4
6	86675472	rs43474226	A	T	MODIFIER	intron_variant	SLC4A4
6	86675472	rs43474226	A	T	MODIFIER	intron_variant	SLC4A4
6	86675472	rs43474226	A	T	MODIFIER	intron_variant	SLC4A4
6	86675472	rs43474226	A	T	MODIFIER	intron_variant	SLC4A4
6	86675472	rs43474226	A	T	MODIFIER	intron_variant	SLC4A4
6	86675488	rs43474225	A	G	MODIFIER	intron_variant	SLC4A4
6	86675488	rs43474225	A	G	MODIFIER	intron_variant	SLC4A4
6	86675488	rs43474225	A	G	MODIFIER	intron_variant	SLC4A4
6	86675488	rs43474225	A	G	MODIFIER	intron_variant	SLC4A4
6	86675488	rs43474225	A	G	MODIFIER	intron_variant	SLC4A4
6	86675543	rs43474224	G	A	MODIFIER	intron_variant	SLC4A4
6	86675543	rs43474224	G	A	MODIFIER	intron_variant	SLC4A4
6	86675543	rs43474224	G	A	MODIFIER	intron_variant	SLC4A4
6	86675543	rs43474224	G	A	MODIFIER	intron_variant	SLC4A4
6	86675543	rs43474224	G	A	MODIFIER	intron_variant	SLC4A4
6	86675842		T	TG	MODIFIER	intron_variant	SLC4A4
6	86675842		T	TG	MODIFIER	intron_variant	SLC4A4
6	86675842		T	TG	MODIFIER	intron_variant	SLC4A4
6	86675842		T	TG	MODIFIER	intron_variant	SLC4A4
6	86675842		T	TG	MODIFIER	intron_variant	SLC4A4
6	86675845	rs445664358	C	T	MODIFIER	intron_variant	SLC4A4
6	86675845	rs445664358	C	T	MODIFIER	intron_variant	SLC4A4
6	86675845	rs445664358	C	T	MODIFIER	intron_variant	SLC4A4
6	86675845	rs445664358	C	T	MODIFIER	intron_variant	SLC4A4
6	86675845	rs445664358	C	T	MODIFIER	intron_variant	SLC4A4
6	86675945		G	GA	MODIFIER	intron_variant	SLC4A4
6	86675945		G	GA	MODIFIER	intron_variant	SLC4A4
6	86675945		G	GA	MODIFIER	intron_variant	SLC4A4
6	86675945		G	GA	MODIFIER	intron_variant	SLC4A4
6	86675945		G	GA	MODIFIER	intron_variant	SLC4A4
6	86675948		A	AG	MODIFIER	intron_variant	SLC4A4
6	86675948		A	AG	MODIFIER	intron_variant	SLC4A4
6	86675948		A	AG	MODIFIER	intron_variant	SLC4A4
6	86675948		A	AG	MODIFIER	intron_variant	SLC4A4
6	86675948		A	AG	MODIFIER	intron_variant	SLC4A4
6	86676063		CTTT	CTT	MODIFIER	intron_variant	SLC4A4
6	86676063		CTTT	CTT	MODIFIER	intron_variant	SLC4A4
6	86676063		CTTT	CTT	MODIFIER	intron_variant	SLC4A4
6	86676063		CTTT	CTT	MODIFIER	intron_variant	SLC4A4
6	86676063		CTTT	CTT	MODIFIER	intron_variant	SLC4A4
6	86676063		CTTT	CTTTT	MODIFIER	intron_variant	SLC4A4
6	86676063		CTTT	CTTTT	MODIFIER	intron_variant	SLC4A4
6	86676063		CTTT	CTTTT	MODIFIER	intron_variant	SLC4A4
6	86676063		CTTT	CTTTT	MODIFIER	intron_variant	SLC4A4
6	86676063		CTTT	CTTTT	MODIFIER	intron_variant	SLC4A4
6	86676063		CTTT	CT	MODIFIER	intron_variant	SLC4A4
6	86676063		CTTT	CT	MODIFIER	intron_variant	SLC4A4
6	86676063		CTTT	CT	MODIFIER	intron_variant	SLC4A4
6	86676063		CTTT	CT	MODIFIER	intron_variant	SLC4A4
6	86676063		CTTT	CT	MODIFIER	intron_variant	SLC4A4
6	86676678	rs208489165	G	A	MODIFIER	intron_variant	SLC4A4
6	86676678	rs208489165	G	A	MODIFIER	intron_variant	SLC4A4
6	86676678	rs208489165	G	A	MODIFIER	intron_variant	SLC4A4
6	86676678	rs208489165	G	A	MODIFIER	intron_variant	SLC4A4
6	86676678	rs208489165	G	A	MODIFIER	intron_variant	SLC4A4
6	86676695	rs110445036	T	G	MODIFIER	intron_variant	SLC4A4
6	86676695	rs110445036	T	G	MODIFIER	intron_variant	SLC4A4
6	86676695	rs110445036	T	G	MODIFIER	intron_variant	SLC4A4
6	86676695	rs110445036	T	G	MODIFIER	intron_variant	SLC4A4
6	86676695	rs110445036	T	G	MODIFIER	intron_variant	SLC4A4
6	86677151	rs209963541	T	C	MODIFIER	intron_variant	SLC4A4
6	86677151	rs209963541	T	C	MODIFIER	intron_variant	SLC4A4
6	86677151	rs209963541	T	C	MODIFIER	intron_variant	SLC4A4
6	86677151	rs209963541	T	C	MODIFIER	intron_variant	SLC4A4
6	86677151	rs209963541	T	C	MODIFIER	intron_variant	SLC4A4
6	86677219	rs211094229	C	T	MODIFIER	intron_variant	SLC4A4
6	86677219	rs211094229	C	T	MODIFIER	intron_variant	SLC4A4
6	86677219	rs211094229	C	T	MODIFIER	intron_variant	SLC4A4
6	86677219	rs211094229	C	T	MODIFIER	intron_variant	SLC4A4
6	86677219	rs211094229	C	T	MODIFIER	intron_variant	SLC4A4
6	86677324	rs135430983	G	A	MODIFIER	intron_variant	SLC4A4
6	86677324	rs135430983	G	A	MODIFIER	intron_variant	SLC4A4
6	86677324	rs135430983	G	A	MODIFIER	intron_variant	SLC4A4
6	86677324	rs135430983	G	A	MODIFIER	intron_variant	SLC4A4
6	86677324	rs135430983	G	A	MODIFIER	intron_variant	SLC4A4
6	86677597		CGGGG	CGG	MODIFIER	intron_variant	SLC4A4
6	86677597		CGGGG	CGG	MODIFIER	intron_variant	SLC4A4
6	86677597		CGGGG	CGG	MODIFIER	intron_variant	SLC4A4
6	86677597		CGGGG	CGG	MODIFIER	intron_variant	SLC4A4
6	86677597		CGGGG	CGG	MODIFIER	intron_variant	SLC4A4
6	86677977	rs137832819	T	C	MODIFIER	intron_variant	SLC4A4
6	86677977	rs137832819	T	C	MODIFIER	intron_variant	SLC4A4
6	86677977	rs137832819	T	C	MODIFIER	intron_variant	SLC4A4
6	86677977	rs137832819	T	C	MODIFIER	intron_variant	SLC4A4
6	86677977	rs137832819	T	C	MODIFIER	intron_variant	SLC4A4
6	86678023	rs133661759	G	A	MODIFIER	intron_variant	SLC4A4
6	86678023	rs133661759	G	A	MODIFIER	intron_variant	SLC4A4
6	86678023	rs133661759	G	A	MODIFIER	intron_variant	SLC4A4
6	86678023	rs133661759	G	A	MODIFIER	intron_variant	SLC4A4
6	86678023	rs133661759	G	A	MODIFIER	intron_variant	SLC4A4
6	86678372	rs109856669	A	T	MODIFIER	intron_variant	SLC4A4
6	86678372	rs109856669	A	T	MODIFIER	intron_variant	SLC4A4
6	86678372	rs109856669	A	T	MODIFIER	intron_variant	SLC4A4
6	86678372	rs109856669	A	T	MODIFIER	intron_variant	SLC4A4
6	86678372	rs109856669	A	T	MODIFIER	intron_variant	SLC4A4
6	86678697	rs137250907	G	A	MODIFIER	intron_variant	SLC4A4
6	86678697	rs137250907	G	A	MODIFIER	intron_variant	SLC4A4
6	86678697	rs137250907	G	A	MODIFIER	intron_variant	SLC4A4
6	86678697	rs137250907	G	A	MODIFIER	intron_variant	SLC4A4
6	86678697	rs137250907	G	A	MODIFIER	intron_variant	SLC4A4
6	86678944	rs43474220	A	G	MODIFIER	intron_variant	SLC4A4
6	86678944	rs43474220	A	G	MODIFIER	intron_variant	SLC4A4
6	86678944	rs43474220	A	G	MODIFIER	intron_variant	SLC4A4
6	86678944	rs43474220	A	G	MODIFIER	intron_variant	SLC4A4
6	86678944	rs43474220	A	G	MODIFIER	intron_variant	SLC4A4
6	86678977	rs110428701	G	A	MODIFIER	intron_variant	SLC4A4
6	86678977	rs110428701	G	A	MODIFIER	intron_variant	SLC4A4
6	86678977	rs110428701	G	A	MODIFIER	intron_variant	SLC4A4
6	86678977	rs110428701	G	A	MODIFIER	intron_variant	SLC4A4
6	86678977	rs110428701	G	A	MODIFIER	intron_variant	SLC4A4
6	86679216	rs386058118	C	T	MODIFIER	intron_variant	SLC4A4
6	86679216	rs386058118	C	T	MODIFIER	intron_variant	SLC4A4
6	86679216	rs386058118	C	T	MODIFIER	intron_variant	SLC4A4
6	86679216	rs386058118	C	T	MODIFIER	intron_variant	SLC4A4
6	86679216	rs386058118	C	T	MODIFIER	intron_variant	SLC4A4
6	86679272	rs109282054	G	A	MODIFIER	intron_variant	SLC4A4
6	86679272	rs109282054	G	A	MODIFIER	intron_variant	SLC4A4
6	86679272	rs109282054	G	A	MODIFIER	intron_variant	SLC4A4
6	86679272	rs109282054	G	A	MODIFIER	intron_variant	SLC4A4
6	86679272	rs109282054	G	A	MODIFIER	intron_variant	SLC4A4
6	86679409	rs109381543	A	G	MODIFIER	intron_variant	SLC4A4
6	86679409	rs109381543	A	G	MODIFIER	intron_variant	SLC4A4
6	86679409	rs109381543	A	G	MODIFIER	intron_variant	SLC4A4
6	86679409	rs109381543	A	G	MODIFIER	intron_variant	SLC4A4
6	86679409	rs109381543	A	G	MODIFIER	intron_variant	SLC4A4
6	86679586	rs132725068	G	T	MODIFIER	intron_variant	SLC4A4
6	86679586	rs132725068	G	T	MODIFIER	intron_variant	SLC4A4
6	86679586	rs132725068	G	T	MODIFIER	intron_variant	SLC4A4
6	86679586	rs132725068	G	T	MODIFIER	intron_variant	SLC4A4
6	86679586	rs132725068	G	T	MODIFIER	intron_variant	SLC4A4
6	86679699	rs110006235	A	C	MODIFIER	intron_variant	SLC4A4
6	86679699	rs110006235	A	C	MODIFIER	intron_variant	SLC4A4
6	86679699	rs110006235	A	C	MODIFIER	intron_variant	SLC4A4
6	86679699	rs110006235	A	C	MODIFIER	intron_variant	SLC4A4
6	86679699	rs110006235	A	C	MODIFIER	intron_variant	SLC4A4
6	86679746	rs110513054	A	G	MODIFIER	intron_variant	SLC4A4
6	86679746	rs110513054	A	G	MODIFIER	intron_variant	SLC4A4
6	86679746	rs110513054	A	G	MODIFIER	intron_variant	SLC4A4
6	86679746	rs110513054	A	G	MODIFIER	intron_variant	SLC4A4
6	86679746	rs110513054	A	G	MODIFIER	intron_variant	SLC4A4
6	86679773	rs110222391	C	T	MODIFIER	intron_variant	SLC4A4
6	86679773	rs110222391	C	T	MODIFIER	intron_variant	SLC4A4
6	86679773	rs110222391	C	T	MODIFIER	intron_variant	SLC4A4
6	86679773	rs110222391	C	T	MODIFIER	intron_variant	SLC4A4
6	86679773	rs110222391	C	T	MODIFIER	intron_variant	SLC4A4
6	86679790	rs521962308	A	T	MODIFIER	intron_variant	SLC4A4
6	86679790	rs521962308	A	T	MODIFIER	intron_variant	SLC4A4
6	86679790	rs521962308	A	T	MODIFIER	intron_variant	SLC4A4
6	86679790	rs521962308	A	T	MODIFIER	intron_variant	SLC4A4
6	86679790	rs521962308	A	T	MODIFIER	intron_variant	SLC4A4
6	86679976	rs43474219	G	A	MODIFIER	intron_variant	SLC4A4
6	86679976	rs43474219	G	A	MODIFIER	intron_variant	SLC4A4
6	86679976	rs43474219	G	A	MODIFIER	intron_variant	SLC4A4
6	86679976	rs43474219	G	A	MODIFIER	intron_variant	SLC4A4
6	86679976	rs43474219	G	A	MODIFIER	intron_variant	SLC4A4
6	86680162	rs43474218	T	C	MODIFIER	intron_variant	SLC4A4
6	86680162	rs43474218	T	C	MODIFIER	intron_variant	SLC4A4
6	86680162	rs43474218	T	C	MODIFIER	intron_variant	SLC4A4
6	86680162	rs43474218	T	C	MODIFIER	intron_variant	SLC4A4
6	86680162	rs43474218	T	C	MODIFIER	intron_variant	SLC4A4
6	86680382	rs208986819	G	A	MODIFIER	intron_variant	SLC4A4
6	86680382	rs208986819	G	A	MODIFIER	intron_variant	SLC4A4
6	86680382	rs208986819	G	A	MODIFIER	intron_variant	SLC4A4
6	86680382	rs208986819	G	A	MODIFIER	intron_variant	SLC4A4
6	86680382	rs208986819	G	A	MODIFIER	intron_variant	SLC4A4
6	86680535		G	T	MODIFIER	intron_variant	SLC4A4
6	86680535		G	T	MODIFIER	intron_variant	SLC4A4
6	86680535		G	T	MODIFIER	intron_variant	SLC4A4
6	86680535		G	T	MODIFIER	intron_variant	SLC4A4
6	86680535		G	T	MODIFIER	intron_variant	SLC4A4
6	86680543		G	A	MODIFIER	intron_variant	SLC4A4
6	86680543		G	A	MODIFIER	intron_variant	SLC4A4
6	86680543		G	A	MODIFIER	intron_variant	SLC4A4
6	86680543		G	A	MODIFIER	intron_variant	SLC4A4
6	86680543		G	A	MODIFIER	intron_variant	SLC4A4
6	86680562		G	GCCACCAGGGAGTT	MODIFIER	intron_variant	SLC4A4
6	86680562		G	GCCACCAGGGAGTT	MODIFIER	intron_variant	SLC4A4
6	86680562		G	GCCACCAGGGAGTT	MODIFIER	intron_variant	SLC4A4
6	86680562		G	GCCACCAGGGAGTT	MODIFIER	intron_variant	SLC4A4
6	86680562		G	GCCACCAGGGAGTT	MODIFIER	intron_variant	SLC4A4
6	86680573		A	G	MODIFIER	intron_variant	SLC4A4
6	86680573		A	G	MODIFIER	intron_variant	SLC4A4
6	86680573		A	G	MODIFIER	intron_variant	SLC4A4
6	86680573		A	G	MODIFIER	intron_variant	SLC4A4
6	86680573		A	G	MODIFIER	intron_variant	SLC4A4
6	86680864	rs135707026	T	C	MODIFIER	intron_variant	SLC4A4
6	86680864	rs135707026	T	C	MODIFIER	intron_variant	SLC4A4
6	86680864	rs135707026	T	C	MODIFIER	intron_variant	SLC4A4
6	86680864	rs135707026	T	C	MODIFIER	intron_variant	SLC4A4
6	86680864	rs135707026	T	C	MODIFIER	intron_variant	SLC4A4
6	86680888	rs133100989	T	C	MODIFIER	intron_variant	SLC4A4
6	86680888	rs133100989	T	C	MODIFIER	intron_variant	SLC4A4
6	86680888	rs133100989	T	C	MODIFIER	intron_variant	SLC4A4
6	86680888	rs133100989	T	C	MODIFIER	intron_variant	SLC4A4
6	86680888	rs133100989	T	C	MODIFIER	intron_variant	SLC4A4
6	86681016		G	GT	MODIFIER	intron_variant	SLC4A4
6	86681016		G	GT	MODIFIER	intron_variant	SLC4A4
6	86681016		G	GT	MODIFIER	intron_variant	SLC4A4
6	86681016		G	GT	MODIFIER	intron_variant	SLC4A4
6	86681016		G	GT	MODIFIER	intron_variant	SLC4A4
6	86681026	rs134635186	G	A	MODIFIER	intron_variant	SLC4A4
6	86681026	rs134635186	G	A	MODIFIER	intron_variant	SLC4A4
6	86681026	rs134635186	G	A	MODIFIER	intron_variant	SLC4A4
6	86681026	rs134635186	G	A	MODIFIER	intron_variant	SLC4A4
6	86681026	rs134635186	G	A	MODIFIER	intron_variant	SLC4A4
6	86681507	rs43474212	G	C	MODIFIER	intron_variant	SLC4A4
6	86681507	rs43474212	G	C	MODIFIER	intron_variant	SLC4A4
6	86681507	rs43474212	G	C	MODIFIER	intron_variant	SLC4A4
6	86681507	rs43474212	G	C	MODIFIER	intron_variant	SLC4A4
6	86681507	rs43474212	G	C	MODIFIER	intron_variant	SLC4A4
6	86681645	rs43474210	G	A	MODIFIER	intron_variant	SLC4A4
6	86681645	rs43474210	G	A	MODIFIER	intron_variant	SLC4A4
6	86681645	rs43474210	G	A	MODIFIER	intron_variant	SLC4A4
6	86681645	rs43474210	G	A	MODIFIER	intron_variant	SLC4A4
6	86681645	rs43474210	G	A	MODIFIER	intron_variant	SLC4A4
6	86682528	rs134492943	C	T	MODIFIER	intron_variant	SLC4A4
6	86682528	rs134492943	C	T	MODIFIER	intron_variant	SLC4A4
6	86682528	rs134492943	C	T	MODIFIER	intron_variant	SLC4A4
6	86682528	rs134492943	C	T	MODIFIER	intron_variant	SLC4A4
6	86682528	rs134492943	C	T	MODIFIER	intron_variant	SLC4A4
6	86683537	rs43474208	G	T	MODIFIER	intron_variant	SLC4A4
6	86683537	rs43474208	G	T	MODIFIER	intron_variant	SLC4A4
6	86683537	rs43474208	G	T	MODIFIER	intron_variant	SLC4A4
6	86683537	rs43474208	G	T	MODIFIER	intron_variant	SLC4A4
6	86683537	rs43474208	G	T	MODIFIER	intron_variant	SLC4A4
6	86683539	rs43474207	A	G	MODIFIER	intron_variant	SLC4A4
6	86683539	rs43474207	A	G	MODIFIER	intron_variant	SLC4A4
6	86683539	rs43474207	A	G	MODIFIER	intron_variant	SLC4A4
6	86683539	rs43474207	A	G	MODIFIER	intron_variant	SLC4A4
6	86683539	rs43474207	A	G	MODIFIER	intron_variant	SLC4A4
6	86684612		GAAA	GAA	MODIFIER	intron_variant	SLC4A4
6	86684612		GAAA	GAA	MODIFIER	intron_variant	SLC4A4
6	86684612		GAAA	GAA	MODIFIER	intron_variant	SLC4A4
6	86684612		GAAA	GAA	MODIFIER	intron_variant	SLC4A4
6	86684612		GAAA	GAA	MODIFIER	intron_variant	SLC4A4
6	86684612		GAAA	GAAAA	MODIFIER	intron_variant	SLC4A4
6	86684612		GAAA	GAAAA	MODIFIER	intron_variant	SLC4A4
6	86684612		GAAA	GAAAA	MODIFIER	intron_variant	SLC4A4
6	86684612		GAAA	GAAAA	MODIFIER	intron_variant	SLC4A4
6	86684612		GAAA	GAAAA	MODIFIER	intron_variant	SLC4A4
6	86684758	rs133866949	A	G	MODIFIER	intron_variant	SLC4A4
6	86684758	rs133866949	A	G	MODIFIER	intron_variant	SLC4A4
6	86684758	rs133866949	A	G	MODIFIER	intron_variant	SLC4A4
6	86684758	rs133866949	A	G	MODIFIER	intron_variant	SLC4A4
6	86684758	rs133866949	A	G	MODIFIER	intron_variant	SLC4A4
6	86685052	rs799261317	T	G	MODIFIER	intron_variant	SLC4A4
6	86685052	rs799261317	T	G	MODIFIER	intron_variant	SLC4A4
6	86685052	rs799261317	T	G	MODIFIER	intron_variant	SLC4A4
6	86685052	rs799261317	T	G	MODIFIER	intron_variant	SLC4A4
6	86685052	rs799261317	T	G	MODIFIER	intron_variant	SLC4A4
6	86685133	rs137416600;rs208776517	C	T	MODIFIER	intron_variant	SLC4A4
6	86685133	rs137416600;rs208776517	C	T	MODIFIER	intron_variant	SLC4A4
6	86685133	rs137416600;rs208776517	C	T	MODIFIER	intron_variant	SLC4A4
6	86685133	rs137416600;rs208776517	C	T	MODIFIER	intron_variant	SLC4A4
6	86685133	rs137416600;rs208776517	C	T	MODIFIER	intron_variant	SLC4A4
6	86685941	rs42660917	G	C	MODIFIER	intron_variant	SLC4A4
6	86685941	rs42660917	G	C	MODIFIER	intron_variant	SLC4A4
6	86685941	rs42660917	G	C	MODIFIER	intron_variant	SLC4A4
6	86685941	rs42660917	G	C	MODIFIER	intron_variant	SLC4A4
6	86685941	rs42660917	G	C	MODIFIER	intron_variant	SLC4A4
6	86685993		CA	CAAA	MODIFIER	intron_variant	SLC4A4
6	86685993		CA	CAAA	MODIFIER	intron_variant	SLC4A4
6	86685993		CA	CAAA	MODIFIER	intron_variant	SLC4A4
6	86685993		CA	CAAA	MODIFIER	intron_variant	SLC4A4
6	86685993		CA	CAAA	MODIFIER	intron_variant	SLC4A4
6	86686600	rs378323037	G	A	MODIFIER	intron_variant	SLC4A4
6	86686600	rs378323037	G	A	MODIFIER	intron_variant	SLC4A4
6	86686600	rs378323037	G	A	MODIFIER	intron_variant	SLC4A4
6	86686600	rs378323037	G	A	MODIFIER	intron_variant	SLC4A4
6	86686600	rs378323037	G	A	MODIFIER	intron_variant	SLC4A4
6	86687034	rs384076201	G	C	MODIFIER	intron_variant	SLC4A4
6	86687034	rs384076201	G	C	MODIFIER	intron_variant	SLC4A4
6	86687034	rs384076201	G	C	MODIFIER	intron_variant	SLC4A4
6	86687034	rs384076201	G	C	MODIFIER	intron_variant	SLC4A4
6	86687034	rs384076201	G	C	MODIFIER	intron_variant	SLC4A4
6	86688695	rs42250583	A	G	MODIFIER	intron_variant	SLC4A4
6	86688695	rs42250583	A	G	MODIFIER	intron_variant	SLC4A4
6	86688695	rs42250583	A	G	MODIFIER	intron_variant	SLC4A4
6	86688695	rs42250583	A	G	MODIFIER	intron_variant	SLC4A4
6	86688695	rs42250583	A	G	MODIFIER	intron_variant	SLC4A4
6	86688842	rs378197836	G	A	MODIFIER	intron_variant	SLC4A4
6	86688842	rs378197836	G	A	MODIFIER	intron_variant	SLC4A4
6	86688842	rs378197836	G	A	MODIFIER	intron_variant	SLC4A4
6	86688842	rs378197836	G	A	MODIFIER	intron_variant	SLC4A4
6	86688842	rs378197836	G	A	MODIFIER	intron_variant	SLC4A4
6	86689366	rs42250582	G	C	MODIFIER	intron_variant	SLC4A4
6	86689366	rs42250582	G	C	MODIFIER	intron_variant	SLC4A4
6	86689366	rs42250582	G	C	MODIFIER	intron_variant	SLC4A4
6	86689366	rs42250582	G	C	MODIFIER	intron_variant	SLC4A4
6	86689366	rs42250582	G	C	MODIFIER	intron_variant	SLC4A4
6	86689663	rs384345257	T	C	MODIFIER	intron_variant	SLC4A4
6	86689663	rs384345257	T	C	MODIFIER	intron_variant	SLC4A4
6	86689663	rs384345257	T	C	MODIFIER	intron_variant	SLC4A4
6	86689663	rs384345257	T	C	MODIFIER	intron_variant	SLC4A4
6	86689663	rs384345257	T	C	MODIFIER	intron_variant	SLC4A4
6	86689788	rs29022799	C	T	MODIFIER	intron_variant	SLC4A4
6	86689788	rs29022799	C	T	MODIFIER	intron_variant	SLC4A4
6	86689788	rs29022799	C	T	MODIFIER	intron_variant	SLC4A4
6	86689788	rs29022799	C	T	MODIFIER	intron_variant	SLC4A4
6	86689788	rs29022799	C	T	MODIFIER	intron_variant	SLC4A4
6	86689972	rs134056004	T	C	MODIFIER	intron_variant	SLC4A4
6	86689972	rs134056004	T	C	MODIFIER	intron_variant	SLC4A4
6	86689972	rs134056004	T	C	MODIFIER	intron_variant	SLC4A4
6	86689972	rs134056004	T	C	MODIFIER	intron_variant	SLC4A4
6	86689972	rs134056004	T	C	MODIFIER	intron_variant	SLC4A4
6	86690000	rs110248023	C	T	MODIFIER	intron_variant	SLC4A4
6	86690000	rs110248023	C	T	MODIFIER	intron_variant	SLC4A4
6	86690000	rs110248023	C	T	MODIFIER	intron_variant	SLC4A4
6	86690000	rs110248023	C	T	MODIFIER	intron_variant	SLC4A4
6	86690000	rs110248023	C	T	MODIFIER	intron_variant	SLC4A4
6	86690728	rs42250581	A	C	MODIFIER	intron_variant	SLC4A4
6	86690728	rs42250581	A	C	MODIFIER	intron_variant	SLC4A4
6	86690728	rs42250581	A	C	MODIFIER	intron_variant	SLC4A4
6	86690728	rs42250581	A	C	MODIFIER	intron_variant	SLC4A4
6	86690728	rs42250581	A	C	MODIFIER	intron_variant	SLC4A4
6	86691047	rs109622709	T	C	MODIFIER	intron_variant	SLC4A4
6	86691047	rs109622709	T	C	MODIFIER	intron_variant	SLC4A4
6	86691047	rs109622709	T	C	MODIFIER	intron_variant	SLC4A4
6	86691047	rs109622709	T	C	MODIFIER	intron_variant	SLC4A4
6	86691047	rs109622709	T	C	MODIFIER	intron_variant	SLC4A4
6	86691378	rs42250580	A	G	MODIFIER	intron_variant	SLC4A4
6	86691378	rs42250580	A	G	MODIFIER	intron_variant	SLC4A4
6	86691378	rs42250580	A	G	MODIFIER	intron_variant	SLC4A4
6	86691378	rs42250580	A	G	MODIFIER	intron_variant	SLC4A4
6	86691378	rs42250580	A	G	MODIFIER	intron_variant	SLC4A4
6	86691541	rs42250579	T	C	MODIFIER	intron_variant	SLC4A4
6	86691541	rs42250579	T	C	MODIFIER	intron_variant	SLC4A4
6	86691541	rs42250579	T	C	MODIFIER	intron_variant	SLC4A4
6	86691541	rs42250579	T	C	MODIFIER	intron_variant	SLC4A4
6	86691541	rs42250579	T	C	MODIFIER	intron_variant	SLC4A4
6	86691943	rs380795309	A	G	MODIFIER	intron_variant	SLC4A4
6	86691943	rs380795309	A	G	MODIFIER	intron_variant	SLC4A4
6	86691943	rs380795309	A	G	MODIFIER	intron_variant	SLC4A4
6	86691943	rs380795309	A	G	MODIFIER	intron_variant	SLC4A4
6	86691943	rs380795309	A	G	MODIFIER	intron_variant	SLC4A4
6	86692212	rs722390040	G	A	MODIFIER	intron_variant	SLC4A4
6	86692212	rs722390040	G	A	MODIFIER	intron_variant	SLC4A4
6	86692212	rs722390040	G	A	MODIFIER	intron_variant	SLC4A4
6	86692212	rs722390040	G	A	MODIFIER	intron_variant	SLC4A4
6	86692212	rs722390040	G	A	MODIFIER	intron_variant	SLC4A4
6	86692353	rs383401726	C	T	MODIFIER	intron_variant	SLC4A4
6	86692353	rs383401726	C	T	MODIFIER	intron_variant	SLC4A4
6	86692353	rs383401726	C	T	MODIFIER	intron_variant	SLC4A4
6	86692353	rs383401726	C	T	MODIFIER	intron_variant	SLC4A4
6	86692353	rs383401726	C	T	MODIFIER	intron_variant	SLC4A4
6	86694627	rs42250577	G	A	MODIFIER	intron_variant	SLC4A4
6	86694627	rs42250577	G	A	MODIFIER	intron_variant	SLC4A4
6	86694627	rs42250577	G	A	MODIFIER	intron_variant	SLC4A4
6	86694627	rs42250577	G	A	MODIFIER	intron_variant	SLC4A4
6	86694627	rs42250577	G	A	MODIFIER	intron_variant	SLC4A4
6	86695550	rs211506760	G	A	MODIFIER	intron_variant	SLC4A4
6	86695550	rs211506760	G	A	MODIFIER	intron_variant	SLC4A4
6	86695550	rs211506760	G	A	MODIFIER	intron_variant	SLC4A4
6	86695550	rs211506760	G	A	MODIFIER	intron_variant	SLC4A4
6	86695550	rs211506760	G	A	MODIFIER	intron_variant	SLC4A4
6	86696058	rs110307930	A	G	MODIFIER	intron_variant	SLC4A4
6	86696058	rs110307930	A	G	MODIFIER	intron_variant	SLC4A4
6	86696058	rs110307930	A	G	MODIFIER	intron_variant	SLC4A4
6	86696058	rs110307930	A	G	MODIFIER	intron_variant	SLC4A4
6	86696058	rs110307930	A	G	MODIFIER	intron_variant	SLC4A4
6	86698286	rs379930445	C	T	MODIFIER	intron_variant	SLC4A4
6	86698286	rs379930445	C	T	MODIFIER	intron_variant	SLC4A4
6	86698286	rs379930445	C	T	MODIFIER	intron_variant	SLC4A4
6	86698286	rs379930445	C	T	MODIFIER	intron_variant	SLC4A4
6	86698286	rs379930445	C	T	MODIFIER	intron_variant	SLC4A4
6	86699213	rs42250566	T	A	MODIFIER	intron_variant	SLC4A4
6	86699213	rs42250566	T	A	MODIFIER	intron_variant	SLC4A4
6	86699213	rs42250566	T	A	MODIFIER	intron_variant	SLC4A4
6	86699213	rs42250566	T	A	MODIFIER	intron_variant	SLC4A4
6	86699213	rs42250566	T	A	MODIFIER	intron_variant	SLC4A4
6	86700000		T	TTTCTTTGCCCAGATC	MODIFIER	intron_variant	SLC4A4
6	86700000		T	TTTCTTTGCCCAGATC	MODIFIER	intron_variant	SLC4A4
6	86700000		T	TTTCTTTGCCCAGATC	MODIFIER	intron_variant	SLC4A4
6	86700000		T	TTTCTTTGCCCAGATC	MODIFIER	intron_variant	SLC4A4
6	86700000		T	TTTCTTTGCCCAGATC	MODIFIER	intron_variant	SLC4A4
6	86700037	rs42250562	T	C	MODIFIER	intron_variant	SLC4A4
6	86700037	rs42250562	T	C	MODIFIER	intron_variant	SLC4A4
6	86700037	rs42250562	T	C	MODIFIER	intron_variant	SLC4A4
6	86700037	rs42250562	T	C	MODIFIER	intron_variant	SLC4A4
6	86700037	rs42250562	T	C	MODIFIER	intron_variant	SLC4A4
6	86701419		G	GTATTT	MODIFIER	intron_variant	SLC4A4
6	86701419		G	GTATTT	MODIFIER	intron_variant	SLC4A4
6	86701419		G	GTATTT	MODIFIER	intron_variant	SLC4A4
6	86701419		G	GTATTT	MODIFIER	intron_variant	SLC4A4
6	86701419		G	GTATTT	MODIFIER	intron_variant	SLC4A4
6	86701423	rs730537255	T	TG	MODIFIER	intron_variant	SLC4A4
6	86701423	rs730537255	T	TG	MODIFIER	intron_variant	SLC4A4
6	86701423	rs730537255	T	TG	MODIFIER	intron_variant	SLC4A4
6	86701423	rs730537255	T	TG	MODIFIER	intron_variant	SLC4A4
6	86701423	rs730537255	T	TG	MODIFIER	intron_variant	SLC4A4
6	86701649	rs134989847	G	A	MODIFIER	intron_variant	SLC4A4
6	86701649	rs134989847	G	A	MODIFIER	intron_variant	SLC4A4
6	86701649	rs134989847	G	A	MODIFIER	intron_variant	SLC4A4
6	86701649	rs134989847	G	A	MODIFIER	intron_variant	SLC4A4
6	86701649	rs134989847	G	A	MODIFIER	intron_variant	SLC4A4
6	86701711	rs384674393	G	T	MODIFIER	intron_variant	SLC4A4
6	86701711	rs384674393	G	T	MODIFIER	intron_variant	SLC4A4
6	86701711	rs384674393	G	T	MODIFIER	intron_variant	SLC4A4
6	86701711	rs384674393	G	T	MODIFIER	intron_variant	SLC4A4
6	86701711	rs384674393	G	T	MODIFIER	intron_variant	SLC4A4
6	86702456	rs207553074	G	A	MODIFIER	intron_variant	SLC4A4
6	86702456	rs207553074	G	A	MODIFIER	intron_variant	SLC4A4
6	86702456	rs207553074	G	A	MODIFIER	intron_variant	SLC4A4
6	86702456	rs207553074	G	A	MODIFIER	intron_variant	SLC4A4
6	86702456	rs207553074	G	A	MODIFIER	intron_variant	SLC4A4
6	86702836	rs209044756	C	T	MODIFIER	intron_variant	SLC4A4
6	86702836	rs209044756	C	T	MODIFIER	intron_variant	SLC4A4
6	86702836	rs209044756	C	T	MODIFIER	intron_variant	SLC4A4
6	86702836	rs209044756	C	T	MODIFIER	intron_variant	SLC4A4
6	86702836	rs209044756	C	T	MODIFIER	intron_variant	SLC4A4
6	86705506		CATATATATATATGTTTATATAT	CATATATATATATATGTTTATATAT	MODIFIER	intron_variant	SLC4A4
6	86705506		CATATATATATATGTTTATATAT	CATATATATATATATGTTTATATAT	MODIFIER	intron_variant	SLC4A4
6	86705506		CATATATATATATGTTTATATAT	CATATATATATATATGTTTATATAT	MODIFIER	intron_variant	SLC4A4
6	86705506		CATATATATATATGTTTATATAT	CATATATATATATATGTTTATATAT	MODIFIER	intron_variant	SLC4A4
6	86705506		CATATATATATATGTTTATATAT	CATATATATATATATGTTTATATAT	MODIFIER	intron_variant	SLC4A4
6	86705521		T	TTTA	MODIFIER	intron_variant	SLC4A4
6	86705521		T	TTTA	MODIFIER	intron_variant	SLC4A4
6	86705521		T	TTTA	MODIFIER	intron_variant	SLC4A4
6	86705521		T	TTTA	MODIFIER	intron_variant	SLC4A4
6	86705521		T	TTTA	MODIFIER	intron_variant	SLC4A4
6	86706606	rs210963348	C	G	MODIFIER	intron_variant	SLC4A4
6	86706606	rs210963348	C	G	MODIFIER	intron_variant	SLC4A4
6	86706606	rs210963348	C	G	MODIFIER	intron_variant	SLC4A4
6	86706606	rs210963348	C	G	MODIFIER	intron_variant	SLC4A4
6	86706606	rs210963348	C	G	MODIFIER	intron_variant	SLC4A4
6	86706761	rs42250532	T	C	MODIFIER	intron_variant	SLC4A4
6	86706761	rs42250532	T	C	MODIFIER	intron_variant	SLC4A4
6	86706761	rs42250532	T	C	MODIFIER	intron_variant	SLC4A4
6	86706761	rs42250532	T	C	MODIFIER	intron_variant	SLC4A4
6	86706761	rs42250532	T	C	MODIFIER	intron_variant	SLC4A4
6	86706961	rs42250531	C	G	MODIFIER	intron_variant	SLC4A4
6	86706961	rs42250531	C	G	MODIFIER	intron_variant	SLC4A4
6	86706961	rs42250531	C	G	MODIFIER	intron_variant	SLC4A4
6	86706961	rs42250531	C	G	MODIFIER	intron_variant	SLC4A4
6	86706961	rs42250531	C	G	MODIFIER	intron_variant	SLC4A4
6	86707039	rs42250130	A	G	MODIFIER	intron_variant	SLC4A4
6	86707039	rs42250130	A	G	MODIFIER	intron_variant	SLC4A4
6	86707039	rs42250130	A	G	MODIFIER	intron_variant	SLC4A4
6	86707039	rs42250130	A	G	MODIFIER	intron_variant	SLC4A4
6	86707039	rs42250130	A	G	MODIFIER	intron_variant	SLC4A4
6	86707062	rs132859620	CA	C	MODIFIER	intron_variant	SLC4A4
6	86707062	rs132859620	CA	C	MODIFIER	intron_variant	SLC4A4
6	86707062	rs132859620	CA	C	MODIFIER	intron_variant	SLC4A4
6	86707062	rs132859620	CA	C	MODIFIER	intron_variant	SLC4A4
6	86707062	rs132859620	CA	C	MODIFIER	intron_variant	SLC4A4
6	86707191	rs42250129	T	C	MODIFIER	intron_variant	SLC4A4
6	86707191	rs42250129	T	C	MODIFIER	intron_variant	SLC4A4
6	86707191	rs42250129	T	C	MODIFIER	intron_variant	SLC4A4
6	86707191	rs42250129	T	C	MODIFIER	intron_variant	SLC4A4
6	86707191	rs42250129	T	C	MODIFIER	intron_variant	SLC4A4
6	86707250	rs42250128	G	A	MODIFIER	intron_variant	SLC4A4
6	86707250	rs42250128	G	A	MODIFIER	intron_variant	SLC4A4
6	86707250	rs42250128	G	A	MODIFIER	intron_variant	SLC4A4
6	86707250	rs42250128	G	A	MODIFIER	intron_variant	SLC4A4
6	86707250	rs42250128	G	A	MODIFIER	intron_variant	SLC4A4
6	86707275	rs42250127	T	G	MODIFIER	intron_variant	SLC4A4
6	86707275	rs42250127	T	G	MODIFIER	intron_variant	SLC4A4
6	86707275	rs42250127	T	G	MODIFIER	intron_variant	SLC4A4
6	86707275	rs42250127	T	G	MODIFIER	intron_variant	SLC4A4
6	86707275	rs42250127	T	G	MODIFIER	intron_variant	SLC4A4
6	86707383	rs42250126	G	A	MODIFIER	intron_variant	SLC4A4
6	86707383	rs42250126	G	A	MODIFIER	intron_variant	SLC4A4
6	86707383	rs42250126	G	A	MODIFIER	intron_variant	SLC4A4
6	86707383	rs42250126	G	A	MODIFIER	intron_variant	SLC4A4
6	86707383	rs42250126	G	A	MODIFIER	intron_variant	SLC4A4
6	86707410	rs42250125	A	G	MODIFIER	intron_variant	SLC4A4
6	86707410	rs42250125	A	G	MODIFIER	intron_variant	SLC4A4
6	86707410	rs42250125	A	G	MODIFIER	intron_variant	SLC4A4
6	86707410	rs42250125	A	G	MODIFIER	intron_variant	SLC4A4
6	86707410	rs42250125	A	G	MODIFIER	intron_variant	SLC4A4
6	86707644	rs207714783	G	A	MODIFIER	intron_variant	SLC4A4
6	86707644	rs207714783	G	A	MODIFIER	intron_variant	SLC4A4
6	86707644	rs207714783	G	A	MODIFIER	intron_variant	SLC4A4
6	86707644	rs207714783	G	A	MODIFIER	intron_variant	SLC4A4
6	86707644	rs207714783	G	A	MODIFIER	intron_variant	SLC4A4
6	86707792	rs209355715	G	A	MODIFIER	intron_variant	SLC4A4
6	86707792	rs209355715	G	A	MODIFIER	intron_variant	SLC4A4
6	86707792	rs209355715	G	A	MODIFIER	intron_variant	SLC4A4
6	86707792	rs209355715	G	A	MODIFIER	intron_variant	SLC4A4
6	86707792	rs209355715	G	A	MODIFIER	intron_variant	SLC4A4
6	86708340	rs210088676	G	T	MODIFIER	intron_variant	SLC4A4
6	86708340	rs210088676	G	T	MODIFIER	intron_variant	SLC4A4
6	86708340	rs210088676	G	T	MODIFIER	intron_variant	SLC4A4
6	86708340	rs210088676	G	T	MODIFIER	intron_variant	SLC4A4
6	86708340	rs210088676	G	T	MODIFIER	intron_variant	SLC4A4
6	86708632	rs133942246	C	T	MODIFIER	intron_variant	SLC4A4
6	86708632	rs133942246	C	T	MODIFIER	intron_variant	SLC4A4
6	86708632	rs133942246	C	T	MODIFIER	intron_variant	SLC4A4
6	86708632	rs133942246	C	T	MODIFIER	intron_variant	SLC4A4
6	86708632	rs133942246	C	T	MODIFIER	intron_variant	SLC4A4
6	86709094	rs109811572	T	C	MODIFIER	intron_variant	SLC4A4
6	86709094	rs109811572	T	C	MODIFIER	intron_variant	SLC4A4
6	86709094	rs109811572	T	C	MODIFIER	intron_variant	SLC4A4
6	86709094	rs109811572	T	C	MODIFIER	intron_variant	SLC4A4
6	86709094	rs109811572	T	C	MODIFIER	intron_variant	SLC4A4
6	86709116	rs42250124	G	C	MODIFIER	intron_variant	SLC4A4
6	86709116	rs42250124	G	C	MODIFIER	intron_variant	SLC4A4
6	86709116	rs42250124	G	C	MODIFIER	intron_variant	SLC4A4
6	86709116	rs42250124	G	C	MODIFIER	intron_variant	SLC4A4
6	86709116	rs42250124	G	C	MODIFIER	intron_variant	SLC4A4
6	86709536	rs42250123	A	G	MODIFIER	intron_variant	SLC4A4
6	86709536	rs42250123	A	G	MODIFIER	intron_variant	SLC4A4
6	86709536	rs42250123	A	G	MODIFIER	intron_variant	SLC4A4
6	86709536	rs42250123	A	G	MODIFIER	intron_variant	SLC4A4
6	86709536	rs42250123	A	G	MODIFIER	intron_variant	SLC4A4
6	86709556	rs42250122	A	G	MODIFIER	intron_variant	SLC4A4
6	86709556	rs42250122	A	G	MODIFIER	intron_variant	SLC4A4
6	86709556	rs42250122	A	G	MODIFIER	intron_variant	SLC4A4
6	86709556	rs42250122	A	G	MODIFIER	intron_variant	SLC4A4
6	86709556	rs42250122	A	G	MODIFIER	intron_variant	SLC4A4
6	86710168	rs110700672	T	G	MODIFIER	intron_variant	SLC4A4
6	86710168	rs110700672	T	G	MODIFIER	intron_variant	SLC4A4
6	86710168	rs110700672	T	G	MODIFIER	intron_variant	SLC4A4
6	86710168	rs110700672	T	G	MODIFIER	intron_variant	SLC4A4
6	86710168	rs110700672	T	G	MODIFIER	intron_variant	SLC4A4
6	86712051	rs42250120	G	A	MODIFIER	intron_variant	SLC4A4
6	86712051	rs42250120	G	A	MODIFIER	intron_variant	SLC4A4
6	86712051	rs42250120	G	A	MODIFIER	intron_variant	SLC4A4
6	86712051	rs42250120	G	A	MODIFIER	intron_variant	SLC4A4
6	86712051	rs42250120	G	A	MODIFIER	intron_variant	SLC4A4
6	86712703	rs133509370	T	C	MODIFIER	intron_variant	SLC4A4
6	86712703	rs133509370	T	C	MODIFIER	intron_variant	SLC4A4
6	86712703	rs133509370	T	C	MODIFIER	intron_variant	SLC4A4
6	86712703	rs133509370	T	C	MODIFIER	intron_variant	SLC4A4
6	86712703	rs133509370	T	C	MODIFIER	intron_variant	SLC4A4
6	86712876	rs380281209	A	C	MODIFIER	intron_variant	SLC4A4
6	86712876	rs380281209	A	C	MODIFIER	intron_variant	SLC4A4
6	86712876	rs380281209	A	C	MODIFIER	intron_variant	SLC4A4
6	86712876	rs380281209	A	C	MODIFIER	intron_variant	SLC4A4
6	86712876	rs380281209	A	C	MODIFIER	intron_variant	SLC4A4
6	86713739	rs378281701	C	T	MODIFIER	intron_variant	SLC4A4
6	86713739	rs378281701	C	T	MODIFIER	intron_variant	SLC4A4
6	86713739	rs378281701	C	T	MODIFIER	intron_variant	SLC4A4
6	86713739	rs378281701	C	T	MODIFIER	intron_variant	SLC4A4
6	86713739	rs378281701	C	T	MODIFIER	intron_variant	SLC4A4
6	86714586	rs134790698	T	C	MODIFIER	intron_variant	SLC4A4
6	86714586	rs134790698	T	C	MODIFIER	intron_variant	SLC4A4
6	86714586	rs134790698	T	C	MODIFIER	intron_variant	SLC4A4
6	86714586	rs134790698	T	C	MODIFIER	intron_variant	SLC4A4
6	86714586	rs134790698	T	C	MODIFIER	intron_variant	SLC4A4
6	86715232	rs211453368	C	T	MODIFIER	intron_variant	SLC4A4
6	86715232	rs211453368	C	T	MODIFIER	intron_variant	SLC4A4
6	86715232	rs211453368	C	T	MODIFIER	intron_variant	SLC4A4
6	86715232	rs211453368	C	T	MODIFIER	intron_variant	SLC4A4
6	86715232	rs211453368	C	T	MODIFIER	intron_variant	SLC4A4
6	86715324	rs136132405	G	A	MODIFIER	intron_variant	SLC4A4
6	86715324	rs136132405	G	A	MODIFIER	intron_variant	SLC4A4
6	86715324	rs136132405	G	A	MODIFIER	intron_variant	SLC4A4
6	86715324	rs136132405	G	A	MODIFIER	intron_variant	SLC4A4
6	86715324	rs136132405	G	A	MODIFIER	intron_variant	SLC4A4
6	86715849	rs136901924	G	A	MODIFIER	intron_variant	SLC4A4
6	86715849	rs136901924	G	A	MODIFIER	intron_variant	SLC4A4
6	86715849	rs136901924	G	A	MODIFIER	intron_variant	SLC4A4
6	86715849	rs136901924	G	A	MODIFIER	intron_variant	SLC4A4
6	86715849	rs136901924	G	A	MODIFIER	intron_variant	SLC4A4
6	86716840	rs210104787	G	C	MODIFIER	intron_variant	SLC4A4
6	86716840	rs210104787	G	C	MODIFIER	intron_variant	SLC4A4
6	86716840	rs210104787	G	C	MODIFIER	intron_variant	SLC4A4
6	86716840	rs210104787	G	C	MODIFIER	intron_variant	SLC4A4
6	86716840	rs210104787	G	C	MODIFIER	intron_variant	SLC4A4
6	86717001	rs109999462	G	A	MODIFIER	intron_variant	SLC4A4
6	86717001	rs109999462	G	A	MODIFIER	intron_variant	SLC4A4
6	86717001	rs109999462	G	A	MODIFIER	intron_variant	SLC4A4
6	86717001	rs109999462	G	A	MODIFIER	intron_variant	SLC4A4
6	86717001	rs109999462	G	A	MODIFIER	intron_variant	SLC4A4
6	86717048	rs380524643	C	T	MODIFIER	intron_variant	SLC4A4
6	86717048	rs380524643	C	T	MODIFIER	intron_variant	SLC4A4
6	86717048	rs380524643	C	T	MODIFIER	intron_variant	SLC4A4
6	86717048	rs380524643	C	T	MODIFIER	intron_variant	SLC4A4
6	86717048	rs380524643	C	T	MODIFIER	intron_variant	SLC4A4
6	86717233	rs208271761	C	T	MODIFIER	intron_variant	SLC4A4
6	86717233	rs208271761	C	T	MODIFIER	intron_variant	SLC4A4
6	86717233	rs208271761	C	T	MODIFIER	intron_variant	SLC4A4
6	86717233	rs208271761	C	T	MODIFIER	intron_variant	SLC4A4
6	86717233	rs208271761	C	T	MODIFIER	intron_variant	SLC4A4
6	86717333	rs210279136	T	A	MODIFIER	intron_variant	SLC4A4
6	86717333	rs210279136	T	A	MODIFIER	intron_variant	SLC4A4
6	86717333	rs210279136	T	A	MODIFIER	intron_variant	SLC4A4
6	86717333	rs210279136	T	A	MODIFIER	intron_variant	SLC4A4
6	86717333	rs210279136	T	A	MODIFIER	intron_variant	SLC4A4
6	86717414		G	GT	MODIFIER	intron_variant	SLC4A4
6	86717414		G	GT	MODIFIER	intron_variant	SLC4A4
6	86717414		G	GT	MODIFIER	intron_variant	SLC4A4
6	86717414		G	GT	MODIFIER	intron_variant	SLC4A4
6	86717414		G	GT	MODIFIER	intron_variant	SLC4A4
6	86717515	rs111018870	G	A	MODIFIER	intron_variant	SLC4A4
6	86717515	rs111018870	G	A	MODIFIER	intron_variant	SLC4A4
6	86717515	rs111018870	G	A	MODIFIER	intron_variant	SLC4A4
6	86717515	rs111018870	G	A	MODIFIER	intron_variant	SLC4A4
6	86717515	rs111018870	G	A	MODIFIER	intron_variant	SLC4A4
6	86717574	rs110449653	G	T	MODIFIER	intron_variant	SLC4A4
6	86717574	rs110449653	G	T	MODIFIER	intron_variant	SLC4A4
6	86717574	rs110449653	G	T	MODIFIER	intron_variant	SLC4A4
6	86717574	rs110449653	G	T	MODIFIER	intron_variant	SLC4A4
6	86717574	rs110449653	G	T	MODIFIER	intron_variant	SLC4A4
6	86717594		C	CT	MODIFIER	intron_variant	SLC4A4
6	86717594		C	CT	MODIFIER	intron_variant	SLC4A4
6	86717594		C	CT	MODIFIER	intron_variant	SLC4A4
6	86717594		C	CT	MODIFIER	intron_variant	SLC4A4
6	86717594		C	CT	MODIFIER	intron_variant	SLC4A4
6	86717612	rs210635246	T	C	MODIFIER	intron_variant	SLC4A4
6	86717612	rs210635246	T	C	MODIFIER	intron_variant	SLC4A4
6	86717612	rs210635246	T	C	MODIFIER	intron_variant	SLC4A4
6	86717612	rs210635246	T	C	MODIFIER	intron_variant	SLC4A4
6	86717612	rs210635246	T	C	MODIFIER	intron_variant	SLC4A4
6	86717618	rs207685388	A	C	MODIFIER	intron_variant	SLC4A4
6	86717618	rs207685388	A	C	MODIFIER	intron_variant	SLC4A4
6	86717618	rs207685388	A	C	MODIFIER	intron_variant	SLC4A4
6	86717618	rs207685388	A	C	MODIFIER	intron_variant	SLC4A4
6	86717618	rs207685388	A	C	MODIFIER	intron_variant	SLC4A4
6	86718418		AATATAT	AATAT	MODIFIER	intron_variant	SLC4A4
6	86718418		AATATAT	AATAT	MODIFIER	intron_variant	SLC4A4
6	86718418		AATATAT	AATAT	MODIFIER	intron_variant	SLC4A4
6	86718418		AATATAT	AATAT	MODIFIER	intron_variant	SLC4A4
6	86718418		AATATAT	AATAT	MODIFIER	intron_variant	SLC4A4
6	86718418		AATATAT	AATATATAT	MODIFIER	intron_variant	SLC4A4
6	86718418		AATATAT	AATATATAT	MODIFIER	intron_variant	SLC4A4
6	86718418		AATATAT	AATATATAT	MODIFIER	intron_variant	SLC4A4
6	86718418		AATATAT	AATATATAT	MODIFIER	intron_variant	SLC4A4
6	86718418		AATATAT	AATATATAT	MODIFIER	intron_variant	SLC4A4
6	86718418		AATATAT	AATATATATAT	MODIFIER	intron_variant	SLC4A4
6	86718418		AATATAT	AATATATATAT	MODIFIER	intron_variant	SLC4A4
6	86718418		AATATAT	AATATATATAT	MODIFIER	intron_variant	SLC4A4
6	86718418		AATATAT	AATATATATAT	MODIFIER	intron_variant	SLC4A4
6	86718418		AATATAT	AATATATATAT	MODIFIER	intron_variant	SLC4A4
6	86718436	rs133899095	T	C	MODIFIER	intron_variant	SLC4A4
6	86718436	rs133899095	T	C	MODIFIER	intron_variant	SLC4A4
6	86718436	rs133899095	T	C	MODIFIER	intron_variant	SLC4A4
6	86718436	rs133899095	T	C	MODIFIER	intron_variant	SLC4A4
6	86718436	rs133899095	T	C	MODIFIER	intron_variant	SLC4A4
6	86718507		AATAT	AAT	MODIFIER	intron_variant	SLC4A4
6	86718507		AATAT	AAT	MODIFIER	intron_variant	SLC4A4
6	86718507		AATAT	AAT	MODIFIER	intron_variant	SLC4A4
6	86718507		AATAT	AAT	MODIFIER	intron_variant	SLC4A4
6	86718507		AATAT	AAT	MODIFIER	intron_variant	SLC4A4
6	86718507		AATAT	AATATATATATAT	MODIFIER	intron_variant	SLC4A4
6	86718507		AATAT	AATATATATATAT	MODIFIER	intron_variant	SLC4A4
6	86718507		AATAT	AATATATATATAT	MODIFIER	intron_variant	SLC4A4
6	86718507		AATAT	AATATATATATAT	MODIFIER	intron_variant	SLC4A4
6	86718507		AATAT	AATATATATATAT	MODIFIER	intron_variant	SLC4A4
6	86718941	rs136029219	A	T	MODIFIER	intron_variant	SLC4A4
6	86718941	rs136029219	A	T	MODIFIER	intron_variant	SLC4A4
6	86718941	rs136029219	A	T	MODIFIER	intron_variant	SLC4A4
6	86718941	rs136029219	A	T	MODIFIER	intron_variant	SLC4A4
6	86718941	rs136029219	A	T	MODIFIER	intron_variant	SLC4A4
6	86719724	rs133999044	G	A	MODIFIER	intron_variant	SLC4A4
6	86719724	rs133999044	G	A	MODIFIER	intron_variant	SLC4A4
6	86719724	rs133999044	G	A	MODIFIER	intron_variant	SLC4A4
6	86719724	rs133999044	G	A	MODIFIER	intron_variant	SLC4A4
6	86719724	rs133999044	G	A	MODIFIER	intron_variant	SLC4A4
6	86720300	rs135871252	A	G	MODIFIER	intron_variant	SLC4A4
6	86720300	rs135871252	A	G	MODIFIER	intron_variant	SLC4A4
6	86720300	rs135871252	A	G	MODIFIER	intron_variant	SLC4A4
6	86720300	rs135871252	A	G	MODIFIER	intron_variant	SLC4A4
6	86720300	rs135871252	A	G	MODIFIER	intron_variant	SLC4A4
6	86720527	rs110308539	G	T	MODIFIER	intron_variant	SLC4A4
6	86720527	rs110308539	G	T	MODIFIER	intron_variant	SLC4A4
6	86720527	rs110308539	G	T	MODIFIER	intron_variant	SLC4A4
6	86720527	rs110308539	G	T	MODIFIER	intron_variant	SLC4A4
6	86720527	rs110308539	G	T	MODIFIER	intron_variant	SLC4A4
6	86720990	rs381426655	T	C	MODIFIER	intron_variant	SLC4A4
6	86720990	rs381426655	T	C	MODIFIER	intron_variant	SLC4A4
6	86720990	rs381426655	T	C	MODIFIER	intron_variant	SLC4A4
6	86720990	rs381426655	T	C	MODIFIER	intron_variant	SLC4A4
6	86720990	rs381426655	T	C	MODIFIER	intron_variant	SLC4A4
6	86721036	rs137051867	C	G	MODIFIER	intron_variant	SLC4A4
6	86721036	rs137051867	C	G	MODIFIER	intron_variant	SLC4A4
6	86721036	rs137051867	C	G	MODIFIER	intron_variant	SLC4A4
6	86721036	rs137051867	C	G	MODIFIER	intron_variant	SLC4A4
6	86721036	rs137051867	C	G	MODIFIER	intron_variant	SLC4A4
6	86721693	rs136634664	C	T	MODIFIER	intron_variant	SLC4A4
6	86721693	rs136634664	C	T	MODIFIER	intron_variant	SLC4A4
6	86721693	rs136634664	C	T	MODIFIER	intron_variant	SLC4A4
6	86721693	rs136634664	C	T	MODIFIER	intron_variant	SLC4A4
6	86721693	rs136634664	C	T	MODIFIER	intron_variant	SLC4A4
6	86722953	rs209875609	A	G	MODIFIER	intron_variant	SLC4A4
6	86722953	rs209875609	A	G	MODIFIER	intron_variant	SLC4A4
6	86722953	rs209875609	A	G	MODIFIER	intron_variant	SLC4A4
6	86722953	rs209875609	A	G	MODIFIER	intron_variant	SLC4A4
6	86722953	rs209875609	A	G	MODIFIER	intron_variant	SLC4A4
6	86723316	rs109338354	T	C	MODIFIER	intron_variant	SLC4A4
6	86723316	rs109338354	T	C	MODIFIER	intron_variant	SLC4A4
6	86723316	rs109338354	T	C	MODIFIER	intron_variant	SLC4A4
6	86723316	rs109338354	T	C	MODIFIER	intron_variant	SLC4A4
6	86723316	rs109338354	T	C	MODIFIER	intron_variant	SLC4A4
6	86724025	rs109759381	G	A	MODIFIER	intron_variant	SLC4A4
6	86724025	rs109759381	G	A	MODIFIER	intron_variant	SLC4A4
6	86724025	rs109759381	G	A	MODIFIER	intron_variant	SLC4A4
6	86724025	rs109759381	G	A	MODIFIER	intron_variant	SLC4A4
6	86724025	rs109759381	G	A	MODIFIER	intron_variant	SLC4A4
6	86724267	rs42250116	G	T	MODIFIER	intron_variant	SLC4A4
6	86724267	rs42250116	G	T	MODIFIER	intron_variant	SLC4A4
6	86724267	rs42250116	G	T	MODIFIER	intron_variant	SLC4A4
6	86724267	rs42250116	G	T	MODIFIER	intron_variant	SLC4A4
6	86724267	rs42250116	G	T	MODIFIER	intron_variant	SLC4A4
6	86724424	rs208616772	A	G	MODIFIER	intron_variant	SLC4A4
6	86724424	rs208616772	A	G	MODIFIER	intron_variant	SLC4A4
6	86724424	rs208616772	A	G	MODIFIER	intron_variant	SLC4A4
6	86724424	rs208616772	A	G	MODIFIER	intron_variant	SLC4A4
6	86724424	rs208616772	A	G	MODIFIER	intron_variant	SLC4A4
6	86724765	rs381930714	T	A	MODIFIER	intron_variant	SLC4A4
6	86724765	rs381930714	T	A	MODIFIER	intron_variant	SLC4A4
6	86724765	rs381930714	T	A	MODIFIER	intron_variant	SLC4A4
6	86724765	rs381930714	T	A	MODIFIER	intron_variant	SLC4A4
6	86724765	rs381930714	T	A	MODIFIER	intron_variant	SLC4A4
6	86724766	rs384179326	G	T	MODIFIER	intron_variant	SLC4A4
6	86724766	rs384179326	G	T	MODIFIER	intron_variant	SLC4A4
6	86724766	rs384179326	G	T	MODIFIER	intron_variant	SLC4A4
6	86724766	rs384179326	G	T	MODIFIER	intron_variant	SLC4A4
6	86724766	rs384179326	G	T	MODIFIER	intron_variant	SLC4A4
6	86724795	rs110066863	T	C	MODIFIER	intron_variant	SLC4A4
6	86724795	rs110066863	T	C	MODIFIER	intron_variant	SLC4A4
6	86724795	rs110066863	T	C	MODIFIER	intron_variant	SLC4A4
6	86724795	rs110066863	T	C	MODIFIER	intron_variant	SLC4A4
6	86724795	rs110066863	T	C	MODIFIER	intron_variant	SLC4A4
6	86724826	rs207752353	C	G	MODIFIER	intron_variant	SLC4A4
6	86724826	rs207752353	C	G	MODIFIER	intron_variant	SLC4A4
6	86724826	rs207752353	C	G	MODIFIER	intron_variant	SLC4A4
6	86724826	rs207752353	C	G	MODIFIER	intron_variant	SLC4A4
6	86724826	rs207752353	C	G	MODIFIER	intron_variant	SLC4A4
6	86724931	rs474209958	TACTA	T	MODIFIER	intron_variant	SLC4A4
6	86724931	rs474209958	TACTA	T	MODIFIER	intron_variant	SLC4A4
6	86724931	rs474209958	TACTA	T	MODIFIER	intron_variant	SLC4A4
6	86724931	rs474209958	TACTA	T	MODIFIER	intron_variant	SLC4A4
6	86724931	rs474209958	TACTA	T	MODIFIER	intron_variant	SLC4A4
6	86725119	rs381855890	G	A	MODIFIER	intron_variant	SLC4A4
6	86725119	rs381855890	G	A	MODIFIER	intron_variant	SLC4A4
6	86725119	rs381855890	G	A	MODIFIER	intron_variant	SLC4A4
6	86725119	rs381855890	G	A	MODIFIER	intron_variant	SLC4A4
6	86725119	rs381855890	G	A	MODIFIER	intron_variant	SLC4A4
6	86725270	rs382873764	T	G	MODIFIER	intron_variant	SLC4A4
6	86725270	rs382873764	T	G	MODIFIER	intron_variant	SLC4A4
6	86725270	rs382873764	T	G	MODIFIER	intron_variant	SLC4A4
6	86725270	rs382873764	T	G	MODIFIER	intron_variant	SLC4A4
6	86725270	rs382873764	T	G	MODIFIER	intron_variant	SLC4A4
6	86725297		ATT	ATTT	MODIFIER	intron_variant	SLC4A4
6	86725297		ATT	ATTT	MODIFIER	intron_variant	SLC4A4
6	86725297		ATT	ATTT	MODIFIER	intron_variant	SLC4A4
6	86725297		ATT	ATTT	MODIFIER	intron_variant	SLC4A4
6	86725297		ATT	ATTT	MODIFIER	intron_variant	SLC4A4
6	86725299		T	TA	MODIFIER	intron_variant	SLC4A4
6	86725299		T	TA	MODIFIER	intron_variant	SLC4A4
6	86725299		T	TA	MODIFIER	intron_variant	SLC4A4
6	86725299		T	TA	MODIFIER	intron_variant	SLC4A4
6	86725299		T	TA	MODIFIER	intron_variant	SLC4A4
6	86725489	rs136788697	T	A	MODIFIER	intron_variant	SLC4A4
6	86725489	rs136788697	T	A	MODIFIER	intron_variant	SLC4A4
6	86725489	rs136788697	T	A	MODIFIER	intron_variant	SLC4A4
6	86725489	rs136788697	T	A	MODIFIER	intron_variant	SLC4A4
6	86725489	rs136788697	T	A	MODIFIER	intron_variant	SLC4A4
6	86725947	rs210977434	T	C	MODIFIER	intron_variant	SLC4A4
6	86725947	rs210977434	T	C	MODIFIER	intron_variant	SLC4A4
6	86725947	rs210977434	T	C	MODIFIER	intron_variant	SLC4A4
6	86725947	rs210977434	T	C	MODIFIER	intron_variant	SLC4A4
6	86725947	rs210977434	T	C	MODIFIER	intron_variant	SLC4A4
6	86726099	rs109506201	G	A	MODIFIER	intron_variant	SLC4A4
6	86726099	rs109506201	G	A	MODIFIER	intron_variant	SLC4A4
6	86726099	rs109506201	G	A	MODIFIER	intron_variant	SLC4A4
6	86726099	rs109506201	G	A	MODIFIER	intron_variant	SLC4A4
6	86726099	rs109506201	G	A	MODIFIER	intron_variant	SLC4A4
6	86726194	rs209113653	A	C	MODIFIER	intron_variant	SLC4A4
6	86726194	rs209113653	A	C	MODIFIER	intron_variant	SLC4A4
6	86726194	rs209113653	A	C	MODIFIER	intron_variant	SLC4A4
6	86726194	rs209113653	A	C	MODIFIER	intron_variant	SLC4A4
6	86726194	rs209113653	A	C	MODIFIER	intron_variant	SLC4A4
6	86727985	rs109278661	T	C	MODIFIER	intron_variant	SLC4A4
6	86727985	rs109278661	T	C	MODIFIER	intron_variant	SLC4A4
6	86727985	rs109278661	T	C	MODIFIER	intron_variant	SLC4A4
6	86727985	rs109278661	T	C	MODIFIER	intron_variant	SLC4A4
6	86727985	rs109278661	T	C	MODIFIER	intron_variant	SLC4A4
6	86729372	rs386126944	T	C	MODIFIER	intron_variant	SLC4A4
6	86729372	rs386126944	T	C	MODIFIER	intron_variant	SLC4A4
6	86729372	rs386126944	T	C	MODIFIER	intron_variant	SLC4A4
6	86729372	rs386126944	T	C	MODIFIER	intron_variant	SLC4A4
6	86729372	rs386126944	T	C	MODIFIER	intron_variant	SLC4A4
6	86730119	rs211350600	A	G	MODIFIER	intron_variant	SLC4A4
6	86730119	rs211350600	A	G	MODIFIER	intron_variant	SLC4A4
6	86730119	rs211350600	A	G	MODIFIER	intron_variant	SLC4A4
6	86730119	rs211350600	A	G	MODIFIER	intron_variant	SLC4A4
6	86730119	rs211350600	A	G	MODIFIER	intron_variant	SLC4A4
6	86731176	rs135081937	T	C	MODIFIER	intron_variant	SLC4A4
6	86731176	rs135081937	T	C	MODIFIER	intron_variant	SLC4A4
6	86731176	rs135081937	T	C	MODIFIER	intron_variant	SLC4A4
6	86731176	rs135081937	T	C	MODIFIER	intron_variant	SLC4A4
6	86731176	rs135081937	T	C	MODIFIER	intron_variant	SLC4A4
6	86731236	rs209488243	C	T	MODIFIER	intron_variant	SLC4A4
6	86731236	rs209488243	C	T	MODIFIER	intron_variant	SLC4A4
6	86731236	rs209488243	C	T	MODIFIER	intron_variant	SLC4A4
6	86731236	rs209488243	C	T	MODIFIER	intron_variant	SLC4A4
6	86731236	rs209488243	C	T	MODIFIER	intron_variant	SLC4A4
6	86731387	rs110889890	A	G	MODIFIER	intron_variant	SLC4A4
6	86731387	rs110889890	A	G	MODIFIER	intron_variant	SLC4A4
6	86731387	rs110889890	A	G	MODIFIER	intron_variant	SLC4A4
6	86731387	rs110889890	A	G	MODIFIER	intron_variant	SLC4A4
6	86731387	rs110889890	A	G	MODIFIER	intron_variant	SLC4A4
6	86733708	rs136575174	C	T	MODIFIER	intron_variant	SLC4A4
6	86733708	rs136575174	C	T	MODIFIER	intron_variant	SLC4A4
6	86733708	rs136575174	C	T	MODIFIER	intron_variant	SLC4A4
6	86733708	rs136575174	C	T	MODIFIER	intron_variant	SLC4A4
6	86733708	rs136575174	C	T	MODIFIER	intron_variant	SLC4A4
6	86734244	rs377818411	CT	C	MODIFIER	intron_variant	SLC4A4
6	86734244	rs377818411	CT	C	MODIFIER	intron_variant	SLC4A4
6	86734244	rs377818411	CT	C	MODIFIER	intron_variant	SLC4A4
6	86734244	rs377818411	CT	C	MODIFIER	intron_variant	SLC4A4
6	86734244	rs377818411	CT	C	MODIFIER	intron_variant	SLC4A4
6	86734418	rs109112646	T	C	MODIFIER	intron_variant	SLC4A4
6	86734418	rs109112646	T	C	MODIFIER	intron_variant	SLC4A4
6	86734418	rs109112646	T	C	MODIFIER	intron_variant	SLC4A4
6	86734418	rs109112646	T	C	MODIFIER	intron_variant	SLC4A4
6	86734418	rs109112646	T	C	MODIFIER	intron_variant	SLC4A4
6	86734560		C	CTTTGT	MODIFIER	intron_variant	SLC4A4
6	86734560		C	CTTTGT	MODIFIER	intron_variant	SLC4A4
6	86734560		C	CTTTGT	MODIFIER	intron_variant	SLC4A4
6	86734560		C	CTTTGT	MODIFIER	intron_variant	SLC4A4
6	86734560		C	CTTTGT	MODIFIER	intron_variant	SLC4A4
6	86735813	rs109852695	A	T	MODIFIER	intron_variant	SLC4A4
6	86735813	rs109852695	A	T	MODIFIER	intron_variant	SLC4A4
6	86735813	rs109852695	A	T	MODIFIER	intron_variant	SLC4A4
6	86735813	rs109852695	A	T	MODIFIER	intron_variant	SLC4A4
6	86735813	rs109852695	A	T	MODIFIER	intron_variant	SLC4A4
6	86735903	rs110465389	C	T	MODIFIER	intron_variant	SLC4A4
6	86735903	rs110465389	C	T	MODIFIER	intron_variant	SLC4A4
6	86735903	rs110465389	C	T	MODIFIER	intron_variant	SLC4A4
6	86735903	rs110465389	C	T	MODIFIER	intron_variant	SLC4A4
6	86735903	rs110465389	C	T	MODIFIER	intron_variant	SLC4A4
6	86736154	rs208161689	A	G	MODIFIER	intron_variant	SLC4A4
6	86736154	rs208161689	A	G	MODIFIER	intron_variant	SLC4A4
6	86736154	rs208161689	A	G	MODIFIER	intron_variant	SLC4A4
6	86736154	rs208161689	A	G	MODIFIER	intron_variant	SLC4A4
6	86736154	rs208161689	A	G	MODIFIER	intron_variant	SLC4A4
6	86736438	rs209941162	T	G	MODIFIER	intron_variant	SLC4A4
6	86736438	rs209941162	T	G	MODIFIER	intron_variant	SLC4A4
6	86736438	rs209941162	T	G	MODIFIER	intron_variant	SLC4A4
6	86736438	rs209941162	T	G	MODIFIER	intron_variant	SLC4A4
6	86736438	rs209941162	T	G	MODIFIER	intron_variant	SLC4A4
6	86736593		TTATATATATA	TTATATATATATA	MODIFIER	intron_variant	SLC4A4
6	86736593		TTATATATATA	TTATATATATATA	MODIFIER	intron_variant	SLC4A4
6	86736593		TTATATATATA	TTATATATATATA	MODIFIER	intron_variant	SLC4A4
6	86736593		TTATATATATA	TTATATATATATA	MODIFIER	intron_variant	SLC4A4
6	86736593		TTATATATATA	TTATATATATATA	MODIFIER	intron_variant	SLC4A4
6	86736593		TTATATATATA	TTATATA	MODIFIER	intron_variant	SLC4A4
6	86736593		TTATATATATA	TTATATA	MODIFIER	intron_variant	SLC4A4
6	86736593		TTATATATATA	TTATATA	MODIFIER	intron_variant	SLC4A4
6	86736593		TTATATATATA	TTATATA	MODIFIER	intron_variant	SLC4A4
6	86736593		TTATATATATA	TTATATA	MODIFIER	intron_variant	SLC4A4
6	86737001	rs378701377	TG	T	MODIFIER	intron_variant	SLC4A4
6	86737001	rs378701377	TG	T	MODIFIER	intron_variant	SLC4A4
6	86737001	rs378701377	TG	T	MODIFIER	intron_variant	SLC4A4
6	86737001	rs378701377	TG	T	MODIFIER	intron_variant	SLC4A4
6	86737001	rs378701377	TG	T	MODIFIER	intron_variant	SLC4A4
6	86737618	rs211084549	A	G	MODIFIER	intron_variant	SLC4A4
6	86737618	rs211084549	A	G	MODIFIER	intron_variant	SLC4A4
6	86737618	rs211084549	A	G	MODIFIER	intron_variant	SLC4A4
6	86737618	rs211084549	A	G	MODIFIER	intron_variant	SLC4A4
6	86737618	rs211084549	A	G	MODIFIER	intron_variant	SLC4A4
6	86738958	rs110035656	G	A	MODIFIER	intron_variant	SLC4A4
6	86738958	rs110035656	G	A	MODIFIER	intron_variant	SLC4A4
6	86738958	rs110035656	G	A	MODIFIER	intron_variant	SLC4A4
6	86738958	rs110035656	G	A	MODIFIER	intron_variant	SLC4A4
6	86738958	rs110035656	G	A	MODIFIER	intron_variant	SLC4A4
6	86739381	rs209208591	C	T	MODIFIER	intron_variant	SLC4A4
6	86739381	rs209208591	C	T	MODIFIER	intron_variant	SLC4A4
6	86739381	rs209208591	C	T	MODIFIER	intron_variant	SLC4A4
6	86739381	rs209208591	C	T	MODIFIER	intron_variant	SLC4A4
6	86739381	rs209208591	C	T	MODIFIER	intron_variant	SLC4A4
6	86741076	rs209866849	A	G	MODIFIER	intron_variant	SLC4A4
6	86741076	rs209866849	A	G	MODIFIER	intron_variant	SLC4A4
6	86741076	rs209866849	A	G	MODIFIER	intron_variant	SLC4A4
6	86741076	rs209866849	A	G	MODIFIER	intron_variant	SLC4A4
6	86741076	rs209866849	A	G	MODIFIER	intron_variant	SLC4A4
6	86741657		AACACAC	AACACACAC	MODIFIER	intron_variant	SLC4A4
6	86741657		AACACAC	AACACACAC	MODIFIER	intron_variant	SLC4A4
6	86741657		AACACAC	AACACACAC	MODIFIER	intron_variant	SLC4A4
6	86741657		AACACAC	AACACACAC	MODIFIER	intron_variant	SLC4A4
6	86741657		AACACAC	AACACACAC	MODIFIER	intron_variant	SLC4A4
6	86741657	rs383440600	AACACAC	A	MODIFIER	intron_variant	SLC4A4
6	86741657	rs383440600	AACACAC	A	MODIFIER	intron_variant	SLC4A4
6	86741657	rs383440600	AACACAC	A	MODIFIER	intron_variant	SLC4A4
6	86741657	rs383440600	AACACAC	A	MODIFIER	intron_variant	SLC4A4
6	86741657	rs383440600	AACACAC	A	MODIFIER	intron_variant	SLC4A4
6	86741658		A	*
6	86742515	rs208899501	C	T	MODIFIER	intron_variant	SLC4A4
6	86742515	rs208899501	C	T	MODIFIER	intron_variant	SLC4A4
6	86742515	rs208899501	C	T	MODIFIER	intron_variant	SLC4A4
6	86742515	rs208899501	C	T	MODIFIER	intron_variant	SLC4A4
6	86742515	rs208899501	C	T	MODIFIER	intron_variant	SLC4A4
6	86743531	rs210786463	G	A	MODIFIER	intron_variant	SLC4A4
6	86743531	rs210786463	G	A	MODIFIER	intron_variant	SLC4A4
6	86743531	rs210786463	G	A	MODIFIER	intron_variant	SLC4A4
6	86743531	rs210786463	G	A	MODIFIER	intron_variant	SLC4A4
6	86743531	rs210786463	G	A	MODIFIER	intron_variant	SLC4A4
6	86743596	rs135606900	T	C	MODIFIER	intron_variant	SLC4A4
6	86743596	rs135606900	T	C	MODIFIER	intron_variant	SLC4A4
6	86743596	rs135606900	T	C	MODIFIER	intron_variant	SLC4A4
6	86743596	rs135606900	T	C	MODIFIER	intron_variant	SLC4A4
6	86743596	rs135606900	T	C	MODIFIER	intron_variant	SLC4A4
6	86744491	rs111019930	C	T	MODIFIER	intron_variant	SLC4A4
6	86744491	rs111019930	C	T	MODIFIER	intron_variant	SLC4A4
6	86744491	rs111019930	C	T	MODIFIER	intron_variant	SLC4A4
6	86744491	rs111019930	C	T	MODIFIER	intron_variant	SLC4A4
6	86744491	rs111019930	C	T	MODIFIER	intron_variant	SLC4A4
6	86744618	rs110627140	G	A	MODIFIER	intron_variant	SLC4A4
6	86744618	rs110627140	G	A	MODIFIER	intron_variant	SLC4A4
6	86744618	rs110627140	G	A	MODIFIER	intron_variant	SLC4A4
6	86744618	rs110627140	G	A	MODIFIER	intron_variant	SLC4A4
6	86744618	rs110627140	G	A	MODIFIER	intron_variant	SLC4A4
6	86744744		TC	T	MODIFIER	intron_variant	SLC4A4
6	86744744		TC	T	MODIFIER	intron_variant	SLC4A4
6	86744744		TC	T	MODIFIER	intron_variant	SLC4A4
6	86744744		TC	T	MODIFIER	intron_variant	SLC4A4
6	86744744		TC	T	MODIFIER	intron_variant	SLC4A4
6	86744823	rs380308766	G	C	MODIFIER	intron_variant	SLC4A4
6	86744823	rs380308766	G	C	MODIFIER	intron_variant	SLC4A4
6	86744823	rs380308766	G	C	MODIFIER	intron_variant	SLC4A4
6	86744823	rs380308766	G	C	MODIFIER	intron_variant	SLC4A4
6	86744823	rs380308766	G	C	MODIFIER	intron_variant	SLC4A4
6	86745293	rs210832146	T	C	MODIFIER	intron_variant	SLC4A4
6	86745293	rs210832146	T	C	MODIFIER	intron_variant	SLC4A4
6	86745293	rs210832146	T	C	MODIFIER	intron_variant	SLC4A4
6	86745293	rs210832146	T	C	MODIFIER	intron_variant	SLC4A4
6	86745293	rs210832146	T	C	MODIFIER	intron_variant	SLC4A4
6	86745341	rs109257784	A	G	MODIFIER	intron_variant	SLC4A4
6	86745341	rs109257784	A	G	MODIFIER	intron_variant	SLC4A4
6	86745341	rs109257784	A	G	MODIFIER	intron_variant	SLC4A4
6	86745341	rs109257784	A	G	MODIFIER	intron_variant	SLC4A4
6	86745341	rs109257784	A	G	MODIFIER	intron_variant	SLC4A4
6	86745535	rs42250110	G	A	MODIFIER	intron_variant	SLC4A4
6	86745535	rs42250110	G	A	MODIFIER	intron_variant	SLC4A4
6	86745535	rs42250110	G	A	MODIFIER	intron_variant	SLC4A4
6	86745535	rs42250110	G	A	MODIFIER	intron_variant	SLC4A4
6	86745535	rs42250110	G	A	MODIFIER	intron_variant	SLC4A4
6	86745798	rs210449533	A	G	MODIFIER	intron_variant	SLC4A4
6	86745798	rs210449533	A	G	MODIFIER	intron_variant	SLC4A4
6	86745798	rs210449533	A	G	MODIFIER	intron_variant	SLC4A4
6	86745798	rs210449533	A	G	MODIFIER	intron_variant	SLC4A4
6	86745798	rs210449533	A	G	MODIFIER	intron_variant	SLC4A4
6	86746091		TAC	TACAC	MODIFIER	intron_variant	SLC4A4
6	86746091		TAC	TACAC	MODIFIER	intron_variant	SLC4A4
6	86746091		TAC	TACAC	MODIFIER	intron_variant	SLC4A4
6	86746091		TAC	TACAC	MODIFIER	intron_variant	SLC4A4
6	86746091		TAC	TACAC	MODIFIER	intron_variant	SLC4A4
6	86746936	rs110126123	C	T	MODIFIER	intron_variant	SLC4A4
6	86746936	rs110126123	C	T	MODIFIER	intron_variant	SLC4A4
6	86746936	rs110126123	C	T	MODIFIER	intron_variant	SLC4A4
6	86746936	rs110126123	C	T	MODIFIER	intron_variant	SLC4A4
6	86746936	rs110126123	C	T	MODIFIER	intron_variant	SLC4A4
6	86747967	rs209711647	C	T	MODIFIER	intron_variant	SLC4A4
6	86747967	rs209711647	C	T	MODIFIER	intron_variant	SLC4A4
6	86747967	rs209711647	C	T	MODIFIER	intron_variant	SLC4A4
6	86747967	rs209711647	C	T	MODIFIER	intron_variant	SLC4A4
6	86747967	rs209711647	C	T	MODIFIER	intron_variant	SLC4A4
6	86748296	rs133559641	G	A	MODIFIER	intron_variant	SLC4A4
6	86748296	rs133559641	G	A	MODIFIER	intron_variant	SLC4A4
6	86748296	rs133559641	G	A	MODIFIER	intron_variant	SLC4A4
6	86748296	rs133559641	G	A	MODIFIER	intron_variant	SLC4A4
6	86748296	rs133559641	G	A	MODIFIER	intron_variant	SLC4A4
6	86748947		ATG	ATGTG	MODIFIER	intron_variant	SLC4A4
6	86748947		ATG	ATGTG	MODIFIER	intron_variant	SLC4A4
6	86748947		ATG	ATGTG	MODIFIER	intron_variant	SLC4A4
6	86748947		ATG	ATGTG	MODIFIER	intron_variant	SLC4A4
6	86748947		ATG	ATGTG	MODIFIER	intron_variant	SLC4A4
6	86749097	rs109744268	T	C	MODIFIER	intron_variant	SLC4A4
6	86749097	rs109744268	T	C	MODIFIER	intron_variant	SLC4A4
6	86749097	rs109744268	T	C	MODIFIER	intron_variant	SLC4A4
6	86749097	rs109744268	T	C	MODIFIER	intron_variant	SLC4A4
6	86749097	rs109744268	T	C	MODIFIER	intron_variant	SLC4A4
6	86750639	rs109937751	C	T	MODIFIER	intron_variant	SLC4A4
6	86750639	rs109937751	C	T	MODIFIER	intron_variant	SLC4A4
6	86750639	rs109937751	C	T	MODIFIER	intron_variant	SLC4A4
6	86750639	rs109937751	C	T	MODIFIER	intron_variant	SLC4A4
6	86750639	rs109937751	C	T	MODIFIER	intron_variant	SLC4A4
6	86751118	rs209996689	T	C	MODIFIER	intron_variant	SLC4A4
6	86751118	rs209996689	T	C	MODIFIER	intron_variant	SLC4A4
6	86751118	rs209996689	T	C	MODIFIER	intron_variant	SLC4A4
6	86751118	rs209996689	T	C	MODIFIER	intron_variant	SLC4A4
6	86751118	rs209996689	T	C	MODIFIER	intron_variant	SLC4A4
6	86751208	rs207722843	A	T	MODIFIER	intron_variant	SLC4A4
6	86751208	rs207722843	A	T	MODIFIER	intron_variant	SLC4A4
6	86751208	rs207722843	A	T	MODIFIER	intron_variant	SLC4A4
6	86751208	rs207722843	A	T	MODIFIER	intron_variant	SLC4A4
6	86751208	rs207722843	A	T	MODIFIER	intron_variant	SLC4A4
6	86751248	rs109590003	G	A	MODIFIER	intron_variant	SLC4A4
6	86751248	rs109590003	G	A	MODIFIER	intron_variant	SLC4A4
6	86751248	rs109590003	G	A	MODIFIER	intron_variant	SLC4A4
6	86751248	rs109590003	G	A	MODIFIER	intron_variant	SLC4A4
6	86751248	rs109590003	G	A	MODIFIER	intron_variant	SLC4A4
6	86751502	rs110285068	C	T	MODIFIER	intron_variant	SLC4A4
6	86751502	rs110285068	C	T	MODIFIER	intron_variant	SLC4A4
6	86751502	rs110285068	C	T	MODIFIER	intron_variant	SLC4A4
6	86751502	rs110285068	C	T	MODIFIER	intron_variant	SLC4A4
6	86751502	rs110285068	C	T	MODIFIER	intron_variant	SLC4A4
6	86751807	rs137302420	C	T	MODIFIER	intron_variant	SLC4A4
6	86751807	rs137302420	C	T	MODIFIER	intron_variant	SLC4A4
6	86751807	rs137302420	C	T	MODIFIER	intron_variant	SLC4A4
6	86751807	rs137302420	C	T	MODIFIER	intron_variant	SLC4A4
6	86751807	rs137302420	C	T	MODIFIER	intron_variant	SLC4A4
6	86752152	rs209299588	T	C	MODIFIER	intron_variant	SLC4A4
6	86752152	rs209299588	T	C	MODIFIER	intron_variant	SLC4A4
6	86752152	rs209299588	T	C	MODIFIER	intron_variant	SLC4A4
6	86752152	rs209299588	T	C	MODIFIER	intron_variant	SLC4A4
6	86752152	rs209299588	T	C	MODIFIER	intron_variant	SLC4A4
6	86752752	rs110279345	C	T	MODIFIER	intron_variant	SLC4A4
6	86752752	rs110279345	C	T	MODIFIER	intron_variant	SLC4A4
6	86752752	rs110279345	C	T	MODIFIER	intron_variant	SLC4A4
6	86752752	rs110279345	C	T	MODIFIER	intron_variant	SLC4A4
6	86752752	rs110279345	C	T	MODIFIER	intron_variant	SLC4A4
6	86753255	rs109512265	T	G	MODIFIER	intron_variant	SLC4A4
6	86753255	rs109512265	T	G	MODIFIER	intron_variant	SLC4A4
6	86753255	rs109512265	T	G	MODIFIER	intron_variant	SLC4A4
6	86753255	rs109512265	T	G	MODIFIER	intron_variant	SLC4A4
6	86753255	rs109512265	T	G	MODIFIER	intron_variant	SLC4A4
6	86753414	rs110745577	C	G	MODIFIER	intron_variant	SLC4A4
6	86753414	rs110745577	C	G	MODIFIER	intron_variant	SLC4A4
6	86753414	rs110745577	C	G	MODIFIER	intron_variant	SLC4A4
6	86753414	rs110745577	C	G	MODIFIER	intron_variant	SLC4A4
6	86753414	rs110745577	C	G	MODIFIER	intron_variant	SLC4A4
6	86753582	rs381257107	CACAT	C	MODIFIER	intron_variant	SLC4A4
6	86753582	rs381257107	CACAT	C	MODIFIER	intron_variant	SLC4A4
6	86753582	rs381257107	CACAT	C	MODIFIER	intron_variant	SLC4A4
6	86753582	rs381257107	CACAT	C	MODIFIER	intron_variant	SLC4A4
6	86753582	rs381257107	CACAT	C	MODIFIER	intron_variant	SLC4A4
6	86753584		CAT	C	MODIFIER	intron_variant	SLC4A4
6	86753584		CAT	C	MODIFIER	intron_variant	SLC4A4
6	86753584		CAT	C	MODIFIER	intron_variant	SLC4A4
6	86753584		CAT	C	MODIFIER	intron_variant	SLC4A4
6	86753584		CAT	C	MODIFIER	intron_variant	SLC4A4
6	86753586		T	*
6	86753680	rs109269225	A	C	MODIFIER	intron_variant	SLC4A4
6	86753680	rs109269225	A	C	MODIFIER	intron_variant	SLC4A4
6	86753680	rs109269225	A	C	MODIFIER	intron_variant	SLC4A4
6	86753680	rs109269225	A	C	MODIFIER	intron_variant	SLC4A4
6	86753680	rs109269225	A	C	MODIFIER	intron_variant	SLC4A4
6	86754084	rs108943570	T	C	MODIFIER	intron_variant	SLC4A4
6	86754084	rs108943570	T	C	MODIFIER	intron_variant	SLC4A4
6	86754084	rs108943570	T	C	MODIFIER	intron_variant	SLC4A4
6	86754084	rs108943570	T	C	MODIFIER	intron_variant	SLC4A4
6	86754084	rs108943570	T	C	MODIFIER	intron_variant	SLC4A4
6	86754161	rs109571486	G	C	MODIFIER	intron_variant	SLC4A4
6	86754161	rs109571486	G	C	MODIFIER	intron_variant	SLC4A4
6	86754161	rs109571486	G	C	MODIFIER	intron_variant	SLC4A4
6	86754161	rs109571486	G	C	MODIFIER	intron_variant	SLC4A4
6	86754161	rs109571486	G	C	MODIFIER	intron_variant	SLC4A4
6	86754344	rs108955717	T	G	MODIFIER	intron_variant	SLC4A4
6	86754344	rs108955717	T	G	MODIFIER	intron_variant	SLC4A4
6	86754344	rs108955717	T	G	MODIFIER	intron_variant	SLC4A4
6	86754344	rs108955717	T	G	MODIFIER	intron_variant	SLC4A4
6	86754344	rs108955717	T	G	MODIFIER	intron_variant	SLC4A4
6	86754361	rs109066287	G	A	MODIFIER	intron_variant	SLC4A4
6	86754361	rs109066287	G	A	MODIFIER	intron_variant	SLC4A4
6	86754361	rs109066287	G	A	MODIFIER	intron_variant	SLC4A4
6	86754361	rs109066287	G	A	MODIFIER	intron_variant	SLC4A4
6	86754361	rs109066287	G	A	MODIFIER	intron_variant	SLC4A4
6	86754450	rs110543602	T	C	MODIFIER	intron_variant	SLC4A4
6	86754450	rs110543602	T	C	MODIFIER	intron_variant	SLC4A4
6	86754450	rs110543602	T	C	MODIFIER	intron_variant	SLC4A4
6	86754450	rs110543602	T	C	MODIFIER	intron_variant	SLC4A4
6	86754450	rs110543602	T	C	MODIFIER	intron_variant	SLC4A4
6	86754639	rs110207567	G	T	MODIFIER	intron_variant	SLC4A4
6	86754639	rs110207567	G	T	MODIFIER	intron_variant	SLC4A4
6	86754639	rs110207567	G	T	MODIFIER	intron_variant	SLC4A4
6	86754639	rs110207567	G	T	MODIFIER	intron_variant	SLC4A4
6	86754639	rs110207567	G	T	MODIFIER	intron_variant	SLC4A4
6	86754767	rs110914952	T	C	MODIFIER	intron_variant	SLC4A4
6	86754767	rs110914952	T	C	MODIFIER	intron_variant	SLC4A4
6	86754767	rs110914952	T	C	MODIFIER	intron_variant	SLC4A4
6	86754767	rs110914952	T	C	MODIFIER	intron_variant	SLC4A4
6	86754767	rs110914952	T	C	MODIFIER	intron_variant	SLC4A4
6	86754896	rs109101730	G	A	MODIFIER	intron_variant	SLC4A4
6	86754896	rs109101730	G	A	MODIFIER	intron_variant	SLC4A4
6	86754896	rs109101730	G	A	MODIFIER	intron_variant	SLC4A4
6	86754896	rs109101730	G	A	MODIFIER	intron_variant	SLC4A4
6	86754896	rs109101730	G	A	MODIFIER	intron_variant	SLC4A4
6	86754957	rs110984197	T	C	MODIFIER	intron_variant	SLC4A4
6	86754957	rs110984197	T	C	MODIFIER	intron_variant	SLC4A4
6	86754957	rs110984197	T	C	MODIFIER	intron_variant	SLC4A4
6	86754957	rs110984197	T	C	MODIFIER	intron_variant	SLC4A4
6	86754957	rs110984197	T	C	MODIFIER	intron_variant	SLC4A4
6	86755097	rs109645560	G	A	MODIFIER	intron_variant	SLC4A4
6	86755097	rs109645560	G	A	MODIFIER	intron_variant	SLC4A4
6	86755097	rs109645560	G	A	MODIFIER	intron_variant	SLC4A4
6	86755097	rs109645560	G	A	MODIFIER	intron_variant	SLC4A4
6	86755097	rs109645560	G	A	MODIFIER	intron_variant	SLC4A4
6	86755390	rs109080121	A	G	MODIFIER	intron_variant	SLC4A4
6	86755390	rs109080121	A	G	MODIFIER	intron_variant	SLC4A4
6	86755390	rs109080121	A	G	MODIFIER	intron_variant	SLC4A4
6	86755390	rs109080121	A	G	MODIFIER	intron_variant	SLC4A4
6	86755390	rs109080121	A	G	MODIFIER	intron_variant	SLC4A4
6	86755391	rs110131682	C	G	MODIFIER	intron_variant	SLC4A4
6	86755391	rs110131682	C	G	MODIFIER	intron_variant	SLC4A4
6	86755391	rs110131682	C	G	MODIFIER	intron_variant	SLC4A4
6	86755391	rs110131682	C	G	MODIFIER	intron_variant	SLC4A4
6	86755391	rs110131682	C	G	MODIFIER	intron_variant	SLC4A4
6	86755610		TCTGCTGCTGCTG	TCTGCTGCTG	MODIFIER	intron_variant	SLC4A4
6	86755610		TCTGCTGCTGCTG	TCTGCTGCTG	MODIFIER	intron_variant	SLC4A4
6	86755610		TCTGCTGCTGCTG	TCTGCTGCTG	MODIFIER	intron_variant	SLC4A4
6	86755610		TCTGCTGCTGCTG	TCTGCTGCTG	MODIFIER	intron_variant	SLC4A4
6	86755610		TCTGCTGCTGCTG	TCTGCTGCTG	MODIFIER	intron_variant	SLC4A4
6	86755621		TGCTG	TTG	MODIFIER	intron_variant	SLC4A4
6	86755621		TGCTG	TTG	MODIFIER	intron_variant	SLC4A4
6	86755621		TGCTG	TTG	MODIFIER	intron_variant	SLC4A4
6	86755621		TGCTG	TTG	MODIFIER	intron_variant	SLC4A4
6	86755621		TGCTG	TTG	MODIFIER	intron_variant	SLC4A4
6	86755622		G	*
6	86755624	rs523839435	TGCTG	T	MODIFIER	intron_variant	SLC4A4
6	86755624	rs523839435	TGCTG	T	MODIFIER	intron_variant	SLC4A4
6	86755624	rs523839435	TGCTG	T	MODIFIER	intron_variant	SLC4A4
6	86755624	rs523839435	TGCTG	T	MODIFIER	intron_variant	SLC4A4
6	86755624	rs523839435	TGCTG	T	MODIFIER	intron_variant	SLC4A4
6	86755626		CTG	*
6	86755628		G	*
6	86755691		A	AG	MODIFIER	intron_variant	SLC4A4
6	86755691		A	AG	MODIFIER	intron_variant	SLC4A4
6	86755691		A	AG	MODIFIER	intron_variant	SLC4A4
6	86755691		A	AG	MODIFIER	intron_variant	SLC4A4
6	86755691		A	AG	MODIFIER	intron_variant	SLC4A4
6	86755896	rs110953922	T	C	MODIFIER	intron_variant	SLC4A4
6	86755896	rs110953922	T	C	MODIFIER	intron_variant	SLC4A4
6	86755896	rs110953922	T	C	MODIFIER	intron_variant	SLC4A4
6	86755896	rs110953922	T	C	MODIFIER	intron_variant	SLC4A4
6	86755896	rs110953922	T	C	MODIFIER	intron_variant	SLC4A4
6	86756070	rs110350266	G	C	MODIFIER	intron_variant	SLC4A4
6	86756070	rs110350266	G	C	MODIFIER	intron_variant	SLC4A4
6	86756070	rs110350266	G	C	MODIFIER	intron_variant	SLC4A4
6	86756070	rs110350266	G	C	MODIFIER	intron_variant	SLC4A4
6	86756070	rs110350266	G	C	MODIFIER	intron_variant	SLC4A4
6	86756125	rs209991277	T	G	MODIFIER	intron_variant	SLC4A4
6	86756125	rs209991277	T	G	MODIFIER	intron_variant	SLC4A4
6	86756125	rs209991277	T	G	MODIFIER	intron_variant	SLC4A4
6	86756125	rs209991277	T	G	MODIFIER	intron_variant	SLC4A4
6	86756125	rs209991277	T	G	MODIFIER	intron_variant	SLC4A4
6	86756279	rs42250113	G	C	MODIFIER	intron_variant	SLC4A4
6	86756279	rs42250113	G	C	MODIFIER	intron_variant	SLC4A4
6	86756279	rs42250113	G	C	MODIFIER	intron_variant	SLC4A4
6	86756279	rs42250113	G	C	MODIFIER	intron_variant	SLC4A4
6	86756279	rs42250113	G	C	MODIFIER	intron_variant	SLC4A4
6	86756302	rs730532183	C	CA	MODIFIER	intron_variant	SLC4A4
6	86756302	rs730532183	C	CA	MODIFIER	intron_variant	SLC4A4
6	86756302	rs730532183	C	CA	MODIFIER	intron_variant	SLC4A4
6	86756302	rs730532183	C	CA	MODIFIER	intron_variant	SLC4A4
6	86756302	rs730532183	C	CA	MODIFIER	intron_variant	SLC4A4
6	86756320	rs109482053	C	G	MODIFIER	intron_variant	SLC4A4
6	86756320	rs109482053	C	G	MODIFIER	intron_variant	SLC4A4
6	86756320	rs109482053	C	G	MODIFIER	intron_variant	SLC4A4
6	86756320	rs109482053	C	G	MODIFIER	intron_variant	SLC4A4
6	86756320	rs109482053	C	G	MODIFIER	intron_variant	SLC4A4
6	86756346	rs109194689	A	G	MODIFIER	intron_variant	SLC4A4
6	86756346	rs109194689	A	G	MODIFIER	intron_variant	SLC4A4
6	86756346	rs109194689	A	G	MODIFIER	intron_variant	SLC4A4
6	86756346	rs109194689	A	G	MODIFIER	intron_variant	SLC4A4
6	86756346	rs109194689	A	G	MODIFIER	intron_variant	SLC4A4
6	86756433	rs136100516	A	G	MODIFIER	intron_variant	SLC4A4
6	86756433	rs136100516	A	G	MODIFIER	intron_variant	SLC4A4
6	86756433	rs136100516	A	G	MODIFIER	intron_variant	SLC4A4
6	86756433	rs136100516	A	G	MODIFIER	intron_variant	SLC4A4
6	86756433	rs136100516	A	G	MODIFIER	intron_variant	SLC4A4
6	86756526	rs109273124	A	G	MODIFIER	intron_variant	SLC4A4
6	86756526	rs109273124	A	G	MODIFIER	intron_variant	SLC4A4
6	86756526	rs109273124	A	G	MODIFIER	intron_variant	SLC4A4
6	86756526	rs109273124	A	G	MODIFIER	intron_variant	SLC4A4
6	86756526	rs109273124	A	G	MODIFIER	intron_variant	SLC4A4
6	86756632	rs110067857	A	G	MODIFIER	intron_variant	SLC4A4
6	86756632	rs110067857	A	G	MODIFIER	intron_variant	SLC4A4
6	86756632	rs110067857	A	G	MODIFIER	intron_variant	SLC4A4
6	86756632	rs110067857	A	G	MODIFIER	intron_variant	SLC4A4
6	86756632	rs110067857	A	G	MODIFIER	intron_variant	SLC4A4
6	86756636	rs109953024	C	A	MODIFIER	intron_variant	SLC4A4
6	86756636	rs109953024	C	A	MODIFIER	intron_variant	SLC4A4
6	86756636	rs109953024	C	A	MODIFIER	intron_variant	SLC4A4
6	86756636	rs109953024	C	A	MODIFIER	intron_variant	SLC4A4
6	86756636	rs109953024	C	A	MODIFIER	intron_variant	SLC4A4
6	86757159	rs109593376	G	A	MODIFIER	intron_variant	SLC4A4
6	86757159	rs109593376	G	A	MODIFIER	intron_variant	SLC4A4
6	86757159	rs109593376	G	A	MODIFIER	intron_variant	SLC4A4
6	86757159	rs109593376	G	A	MODIFIER	intron_variant	SLC4A4
6	86757159	rs109593376	G	A	MODIFIER	intron_variant	SLC4A4
6	86757723	rs110202808	A	C	MODIFIER	intron_variant	SLC4A4
6	86757723	rs110202808	A	C	MODIFIER	intron_variant	SLC4A4
6	86757723	rs110202808	A	C	MODIFIER	intron_variant	SLC4A4
6	86757723	rs110202808	A	C	MODIFIER	intron_variant	SLC4A4
6	86757723	rs110202808	A	C	MODIFIER	intron_variant	SLC4A4
6	86758068	rs111002136	G	A	MODIFIER	intron_variant	SLC4A4
6	86758068	rs111002136	G	A	MODIFIER	intron_variant	SLC4A4
6	86758068	rs111002136	G	A	MODIFIER	intron_variant	SLC4A4
6	86758068	rs111002136	G	A	MODIFIER	intron_variant	SLC4A4
6	86758068	rs111002136	G	A	MODIFIER	intron_variant	SLC4A4
6	86758166		TTGTG	T	MODIFIER	intron_variant	SLC4A4
6	86758166		TTGTG	T	MODIFIER	intron_variant	SLC4A4
6	86758166		TTGTG	T	MODIFIER	intron_variant	SLC4A4
6	86758166		TTGTG	T	MODIFIER	intron_variant	SLC4A4
6	86758166		TTGTG	T	MODIFIER	intron_variant	SLC4A4
6	86758166		TTGTG	TTG	MODIFIER	intron_variant	SLC4A4
6	86758166		TTGTG	TTG	MODIFIER	intron_variant	SLC4A4
6	86758166		TTGTG	TTG	MODIFIER	intron_variant	SLC4A4
6	86758166		TTGTG	TTG	MODIFIER	intron_variant	SLC4A4
6	86758166		TTGTG	TTG	MODIFIER	intron_variant	SLC4A4
6	86758608	rs111023943	A	G	MODIFIER	intron_variant	SLC4A4
6	86758608	rs111023943	A	G	MODIFIER	intron_variant	SLC4A4
6	86758608	rs111023943	A	G	MODIFIER	intron_variant	SLC4A4
6	86758608	rs111023943	A	G	MODIFIER	intron_variant	SLC4A4
6	86758608	rs111023943	A	G	MODIFIER	intron_variant	SLC4A4
6	86758761	rs110013497	C	T	MODIFIER	intron_variant	SLC4A4
6	86758761	rs110013497	C	T	MODIFIER	intron_variant	SLC4A4
6	86758761	rs110013497	C	T	MODIFIER	intron_variant	SLC4A4
6	86758761	rs110013497	C	T	MODIFIER	intron_variant	SLC4A4
6	86758761	rs110013497	C	T	MODIFIER	intron_variant	SLC4A4
6	86758889	rs110295836	G	C	MODIFIER	intron_variant	SLC4A4
6	86758889	rs110295836	G	C	MODIFIER	intron_variant	SLC4A4
6	86758889	rs110295836	G	C	MODIFIER	intron_variant	SLC4A4
6	86758889	rs110295836	G	C	MODIFIER	intron_variant	SLC4A4
6	86758889	rs110295836	G	C	MODIFIER	intron_variant	SLC4A4
6	86759065	rs137104279	A	G	MODIFIER	intron_variant	SLC4A4
6	86759065	rs137104279	A	G	MODIFIER	intron_variant	SLC4A4
6	86759065	rs137104279	A	G	MODIFIER	intron_variant	SLC4A4
6	86759065	rs137104279	A	G	MODIFIER	intron_variant	SLC4A4
6	86759065	rs137104279	A	G	MODIFIER	intron_variant	SLC4A4
6	86760019	rs209655997	G	A	MODIFIER	intron_variant	SLC4A4
6	86760019	rs209655997	G	A	MODIFIER	intron_variant	SLC4A4
6	86760019	rs209655997	G	A	MODIFIER	intron_variant	SLC4A4
6	86760019	rs209655997	G	A	MODIFIER	intron_variant	SLC4A4
6	86760019	rs209655997	G	A	MODIFIER	intron_variant	SLC4A4
6	86760254	rs110152458	C	T	MODIFIER	intron_variant	SLC4A4
6	86760254	rs110152458	C	T	MODIFIER	intron_variant	SLC4A4
6	86760254	rs110152458	C	T	MODIFIER	intron_variant	SLC4A4
6	86760254	rs110152458	C	T	MODIFIER	intron_variant	SLC4A4
6	86760254	rs110152458	C	T	MODIFIER	intron_variant	SLC4A4
6	86760520	rs110413309	A	G	MODIFIER	intron_variant	SLC4A4
6	86760520	rs110413309	A	G	MODIFIER	intron_variant	SLC4A4
6	86760520	rs110413309	A	G	MODIFIER	intron_variant	SLC4A4
6	86760520	rs110413309	A	G	MODIFIER	intron_variant	SLC4A4
6	86760520	rs110413309	A	G	MODIFIER	intron_variant	SLC4A4
6	86760819	rs109358711	G	A	MODIFIER	intron_variant	SLC4A4
6	86760819	rs109358711	G	A	MODIFIER	intron_variant	SLC4A4
6	86760819	rs109358711	G	A	MODIFIER	intron_variant	SLC4A4
6	86760819	rs109358711	G	A	MODIFIER	intron_variant	SLC4A4
6	86760819	rs109358711	G	A	MODIFIER	intron_variant	SLC4A4
6	86760992	rs210449974	C	T	MODIFIER	intron_variant	SLC4A4
6	86760992	rs210449974	C	T	MODIFIER	intron_variant	SLC4A4
6	86760992	rs210449974	C	T	MODIFIER	intron_variant	SLC4A4
6	86760992	rs210449974	C	T	MODIFIER	intron_variant	SLC4A4
6	86760992	rs210449974	C	T	MODIFIER	intron_variant	SLC4A4
6	86762409	rs110361799	T	G	MODIFIER	intron_variant	SLC4A4
6	86762409	rs110361799	T	G	MODIFIER	intron_variant	SLC4A4
6	86762409	rs110361799	T	G	MODIFIER	intron_variant	SLC4A4
6	86762409	rs110361799	T	G	MODIFIER	intron_variant	SLC4A4
6	86762409	rs110361799	T	G	MODIFIER	intron_variant	SLC4A4
6	86762457	rs109901151	T	C	MODIFIER	intron_variant	SLC4A4
6	86762457	rs109901151	T	C	MODIFIER	intron_variant	SLC4A4
6	86762457	rs109901151	T	C	MODIFIER	intron_variant	SLC4A4
6	86762457	rs109901151	T	C	MODIFIER	intron_variant	SLC4A4
6	86762457	rs109901151	T	C	MODIFIER	intron_variant	SLC4A4
6	86763069		AAC	AACACACACACACACAC	MODIFIER	intron_variant	SLC4A4
6	86763069		AAC	AACACACACACACACAC	MODIFIER	intron_variant	SLC4A4
6	86763069		AAC	AACACACACACACACAC	MODIFIER	intron_variant	SLC4A4
6	86763069		AAC	AACACACACACACACAC	MODIFIER	intron_variant	SLC4A4
6	86763069		AAC	AACACACACACACACAC	MODIFIER	intron_variant	SLC4A4
6	86763069	rs383914280	AAC	A	MODIFIER	intron_variant	SLC4A4
6	86763069	rs383914280	AAC	A	MODIFIER	intron_variant	SLC4A4
6	86763069	rs383914280	AAC	A	MODIFIER	intron_variant	SLC4A4
6	86763069	rs383914280	AAC	A	MODIFIER	intron_variant	SLC4A4
6	86763069	rs383914280	AAC	A	MODIFIER	intron_variant	SLC4A4
6	86763069		AAC	AACACACACACACACACACAC	MODIFIER	intron_variant	SLC4A4
6	86763069		AAC	AACACACACACACACACACAC	MODIFIER	intron_variant	SLC4A4
6	86763069		AAC	AACACACACACACACACACAC	MODIFIER	intron_variant	SLC4A4
6	86763069		AAC	AACACACACACACACACACAC	MODIFIER	intron_variant	SLC4A4
6	86763069		AAC	AACACACACACACACACACAC	MODIFIER	intron_variant	SLC4A4
6	86763069		AAC	AACAC	MODIFIER	intron_variant	SLC4A4
6	86763069		AAC	AACAC	MODIFIER	intron_variant	SLC4A4
6	86763069		AAC	AACAC	MODIFIER	intron_variant	SLC4A4
6	86763069		AAC	AACAC	MODIFIER	intron_variant	SLC4A4
6	86763069		AAC	AACAC	MODIFIER	intron_variant	SLC4A4
6	86763069		AAC	CAC	MODIFIER	intron_variant	SLC4A4
6	86763069		AAC	CAC	MODIFIER	intron_variant	SLC4A4
6	86763069		AAC	CAC	MODIFIER	intron_variant	SLC4A4
6	86763069		AAC	CAC	MODIFIER	intron_variant	SLC4A4
6	86763069		AAC	CAC	MODIFIER	intron_variant	SLC4A4
6	86763374		ATTT	A	MODIFIER	intron_variant	SLC4A4
6	86763374		ATTT	A	MODIFIER	intron_variant	SLC4A4
6	86763374		ATTT	A	MODIFIER	intron_variant	SLC4A4
6	86763374		ATTT	A	MODIFIER	intron_variant	SLC4A4
6	86763374		ATTT	A	MODIFIER	intron_variant	SLC4A4
6	86763374		ATTT	AT	MODIFIER	intron_variant	SLC4A4
6	86763374		ATTT	AT	MODIFIER	intron_variant	SLC4A4
6	86763374		ATTT	AT	MODIFIER	intron_variant	SLC4A4
6	86763374		ATTT	AT	MODIFIER	intron_variant	SLC4A4
6	86763374		ATTT	AT	MODIFIER	intron_variant	SLC4A4
6	86763374		ATTT	ATTTT	MODIFIER	intron_variant	SLC4A4
6	86763374		ATTT	ATTTT	MODIFIER	intron_variant	SLC4A4
6	86763374		ATTT	ATTTT	MODIFIER	intron_variant	SLC4A4
6	86763374		ATTT	ATTTT	MODIFIER	intron_variant	SLC4A4
6	86763374		ATTT	ATTTT	MODIFIER	intron_variant	SLC4A4
6	86763656	rs110164268	C	A	MODIFIER	intron_variant	SLC4A4
6	86763656	rs110164268	C	A	MODIFIER	intron_variant	SLC4A4
6	86763656	rs110164268	C	A	MODIFIER	intron_variant	SLC4A4
6	86763656	rs110164268	C	A	MODIFIER	intron_variant	SLC4A4
6	86763656	rs110164268	C	A	MODIFIER	intron_variant	SLC4A4
6	86764975	rs110804594	G	A	MODIFIER	intron_variant	SLC4A4
6	86764975	rs110804594	G	A	MODIFIER	intron_variant	SLC4A4
6	86764975	rs110804594	G	A	MODIFIER	intron_variant	SLC4A4
6	86764975	rs110804594	G	A	MODIFIER	intron_variant	SLC4A4
6	86764975	rs110804594	G	A	MODIFIER	intron_variant	SLC4A4
6	86765247	rs137001192	G	A	MODIFIER	intron_variant	SLC4A4
6	86765247	rs137001192	G	A	MODIFIER	intron_variant	SLC4A4
6	86765247	rs137001192	G	A	MODIFIER	intron_variant	SLC4A4
6	86765247	rs137001192	G	A	MODIFIER	intron_variant	SLC4A4
6	86765247	rs137001192	G	A	MODIFIER	intron_variant	SLC4A4
6	86765410	rs42250089	A	T	MODIFIER	intron_variant	SLC4A4
6	86765410	rs42250089	A	T	MODIFIER	intron_variant	SLC4A4
6	86765410	rs42250089	A	T	MODIFIER	intron_variant	SLC4A4
6	86765410	rs42250089	A	T	MODIFIER	intron_variant	SLC4A4
6	86765410	rs42250089	A	T	MODIFIER	intron_variant	SLC4A4
6	86766414	rs110246305	T	G	MODIFIER	intron_variant	SLC4A4
6	86766414	rs110246305	T	G	MODIFIER	intron_variant	SLC4A4
6	86766414	rs110246305	T	G	MODIFIER	intron_variant	SLC4A4
6	86766414	rs110246305	T	G	MODIFIER	intron_variant	SLC4A4
6	86766414	rs110246305	T	G	MODIFIER	intron_variant	SLC4A4
6	86768076	rs42250087	A	T	MODIFIER	intron_variant	SLC4A4
6	86768076	rs42250087	A	T	MODIFIER	intron_variant	SLC4A4
6	86768076	rs42250087	A	T	MODIFIER	intron_variant	SLC4A4
6	86768076	rs42250087	A	T	MODIFIER	intron_variant	SLC4A4
6	86768076	rs42250087	A	T	MODIFIER	intron_variant	SLC4A4
6	86768107		T	TTGTGTGTG	MODIFIER	intron_variant	SLC4A4
6	86768107		T	TTGTGTGTG	MODIFIER	intron_variant	SLC4A4
6	86768107		T	TTGTGTGTG	MODIFIER	intron_variant	SLC4A4
6	86768107		T	TTGTGTGTG	MODIFIER	intron_variant	SLC4A4
6	86768107		T	TTGTGTGTG	MODIFIER	intron_variant	SLC4A4
6	86768107		T	TTATGTGTGTG	MODIFIER	intron_variant	SLC4A4
6	86768107		T	TTATGTGTGTG	MODIFIER	intron_variant	SLC4A4
6	86768107		T	TTATGTGTGTG	MODIFIER	intron_variant	SLC4A4
6	86768107		T	TTATGTGTGTG	MODIFIER	intron_variant	SLC4A4
6	86768107		T	TTATGTGTGTG	MODIFIER	intron_variant	SLC4A4
6	86768107		T	TTGTG	MODIFIER	intron_variant	SLC4A4
6	86768107		T	TTGTG	MODIFIER	intron_variant	SLC4A4
6	86768107		T	TTGTG	MODIFIER	intron_variant	SLC4A4
6	86768107		T	TTGTG	MODIFIER	intron_variant	SLC4A4
6	86768107		T	TTGTG	MODIFIER	intron_variant	SLC4A4
6	86768107		T	TTG	MODIFIER	intron_variant	SLC4A4
6	86768107		T	TTG	MODIFIER	intron_variant	SLC4A4
6	86768107		T	TTG	MODIFIER	intron_variant	SLC4A4
6	86768107		T	TTG	MODIFIER	intron_variant	SLC4A4
6	86768107		T	TTG	MODIFIER	intron_variant	SLC4A4
6	86768107		T	TTGTGTG	MODIFIER	intron_variant	SLC4A4
6	86768107		T	TTGTGTG	MODIFIER	intron_variant	SLC4A4
6	86768107		T	TTGTGTG	MODIFIER	intron_variant	SLC4A4
6	86768107		T	TTGTGTG	MODIFIER	intron_variant	SLC4A4
6	86768107		T	TTGTGTG	MODIFIER	intron_variant	SLC4A4
6	86768353		A	AAATTCT	MODIFIER	intron_variant	SLC4A4
6	86768353		A	AAATTCT	MODIFIER	intron_variant	SLC4A4
6	86768353		A	AAATTCT	MODIFIER	intron_variant	SLC4A4
6	86768353		A	AAATTCT	MODIFIER	intron_variant	SLC4A4
6	86768353		A	AAATTCT	MODIFIER	intron_variant	SLC4A4
6	86773683	rs109195791	T	C	MODIFIER	intron_variant	SLC4A4
6	86773683	rs109195791	T	C	MODIFIER	intron_variant	SLC4A4
6	86773683	rs109195791	T	C	MODIFIER	intron_variant	SLC4A4
6	86773683	rs109195791	T	C	MODIFIER	intron_variant	SLC4A4
6	86773683	rs109195791	T	C	MODIFIER	intron_variant	SLC4A4
6	86774158	rs137468107	G	T	MODIFIER	intron_variant	SLC4A4
6	86774158	rs137468107	G	T	MODIFIER	intron_variant	SLC4A4
6	86774158	rs137468107	G	T	MODIFIER	intron_variant	SLC4A4
6	86774158	rs137468107	G	T	MODIFIER	intron_variant	SLC4A4
6	86774158	rs137468107	G	T	MODIFIER	intron_variant	SLC4A4
6	86775018		ATTTT	ATT	MODIFIER	intron_variant	SLC4A4
6	86775018		ATTTT	ATT	MODIFIER	intron_variant	SLC4A4
6	86775018		ATTTT	ATT	MODIFIER	intron_variant	SLC4A4
6	86775018		ATTTT	ATT	MODIFIER	intron_variant	SLC4A4
6	86775018		ATTTT	ATT	MODIFIER	intron_variant	SLC4A4
6	86775018		ATTTT	AT	MODIFIER	intron_variant	SLC4A4
6	86775018		ATTTT	AT	MODIFIER	intron_variant	SLC4A4
6	86775018		ATTTT	AT	MODIFIER	intron_variant	SLC4A4
6	86775018		ATTTT	AT	MODIFIER	intron_variant	SLC4A4
6	86775018		ATTTT	AT	MODIFIER	intron_variant	SLC4A4
6	86775018		ATTTT	ATTTTT	MODIFIER	intron_variant	SLC4A4
6	86775018		ATTTT	ATTTTT	MODIFIER	intron_variant	SLC4A4
6	86775018		ATTTT	ATTTTT	MODIFIER	intron_variant	SLC4A4
6	86775018		ATTTT	ATTTTT	MODIFIER	intron_variant	SLC4A4
6	86775018		ATTTT	ATTTTT	MODIFIER	intron_variant	SLC4A4
6	86776101	rs109246963	A	G	MODIFIER	intron_variant	SLC4A4
6	86776101	rs109246963	A	G	MODIFIER	intron_variant	SLC4A4
6	86776101	rs109246963	A	G	MODIFIER	intron_variant	SLC4A4
6	86776101	rs109246963	A	G	MODIFIER	intron_variant	SLC4A4
6	86776101	rs109246963	A	G	MODIFIER	intron_variant	SLC4A4
6	86777448	rs209743546	T	A	MODIFIER	intron_variant	SLC4A4
6	86777448	rs209743546	T	A	MODIFIER	intron_variant	SLC4A4
6	86777448	rs209743546	T	A	MODIFIER	intron_variant	SLC4A4
6	86777448	rs209743546	T	A	MODIFIER	intron_variant	SLC4A4
6	86777448	rs209743546	T	A	MODIFIER	intron_variant	SLC4A4
6	86778930	rs110581923	T	C	MODIFIER	intron_variant	SLC4A4
6	86778930	rs110581923	T	C	MODIFIER	intron_variant	SLC4A4
6	86778930	rs110581923	T	C	MODIFIER	intron_variant	SLC4A4
6	86778930	rs110581923	T	C	MODIFIER	intron_variant	SLC4A4
6	86778930	rs110581923	T	C	MODIFIER	intron_variant	SLC4A4
6	86779687	rs208034389	A	G	MODIFIER	intron_variant	SLC4A4
6	86779687	rs208034389	A	G	MODIFIER	intron_variant	SLC4A4
6	86779687	rs208034389	A	G	MODIFIER	intron_variant	SLC4A4
6	86779687	rs208034389	A	G	MODIFIER	intron_variant	SLC4A4
6	86779687	rs208034389	A	G	MODIFIER	intron_variant	SLC4A4
6	86780996	rs110501723	G	C	MODIFIER	intron_variant	SLC4A4
6	86780996	rs110501723	G	C	MODIFIER	intron_variant	SLC4A4
6	86780996	rs110501723	G	C	MODIFIER	intron_variant	SLC4A4
6	86780996	rs110501723	G	C	MODIFIER	intron_variant	SLC4A4
6	86780996	rs110501723	G	C	MODIFIER	intron_variant	SLC4A4
6	86781544	rs109716505	G	T	MODIFIER	intron_variant	SLC4A4
6	86781544	rs109716505	G	T	MODIFIER	intron_variant	SLC4A4
6	86781544	rs109716505	G	T	MODIFIER	intron_variant	SLC4A4
6	86781544	rs109716505	G	T	MODIFIER	intron_variant	SLC4A4
6	86781544	rs109716505	G	T	MODIFIER	intron_variant	SLC4A4
6	86781555	rs110184393	C	T	MODIFIER	intron_variant	SLC4A4
6	86781555	rs110184393	C	T	MODIFIER	intron_variant	SLC4A4
6	86781555	rs110184393	C	T	MODIFIER	intron_variant	SLC4A4
6	86781555	rs110184393	C	T	MODIFIER	intron_variant	SLC4A4
6	86781555	rs110184393	C	T	MODIFIER	intron_variant	SLC4A4
6	86782869	rs109220582	A	T	MODIFIER	intron_variant	SLC4A4
6	86782869	rs109220582	A	T	MODIFIER	intron_variant	SLC4A4
6	86782869	rs109220582	A	T	MODIFIER	intron_variant	SLC4A4
6	86782869	rs109220582	A	T	MODIFIER	intron_variant	SLC4A4
6	86782869	rs109220582	A	T	MODIFIER	intron_variant	SLC4A4
6	86783501	rs110093227	G	A	MODIFIER	intron_variant	SLC4A4
6	86783501	rs110093227	G	A	MODIFIER	intron_variant	SLC4A4
6	86783501	rs110093227	G	A	MODIFIER	intron_variant	SLC4A4
6	86783501	rs110093227	G	A	MODIFIER	intron_variant	SLC4A4
6	86783501	rs110093227	G	A	MODIFIER	intron_variant	SLC4A4
6	86785236	rs109234134	A	G	LOW	synonymous_variant	SLC4A4
6	86785236	rs109234134	A	G	LOW	synonymous_variant	SLC4A4
6	86785236	rs109234134	A	G	LOW	synonymous_variant	SLC4A4
6	86785236	rs109234134	A	G	LOW	synonymous_variant	SLC4A4
6	86785236	rs109234134	A	G	LOW	synonymous_variant	SLC4A4
6	86786188		T	TA	MODIFIER	intron_variant	SLC4A4
6	86786188		T	TA	MODIFIER	intron_variant	SLC4A4
6	86786188		T	TA	MODIFIER	intron_variant	SLC4A4
6	86786188		T	TA	MODIFIER	intron_variant	SLC4A4
6	86786188		T	TA	MODIFIER	intron_variant	SLC4A4
6	86786574	rs110451697	A	G	MODIFIER	intron_variant	SLC4A4
6	86786574	rs110451697	A	G	MODIFIER	intron_variant	SLC4A4
6	86786574	rs110451697	A	G	MODIFIER	intron_variant	SLC4A4
6	86786574	rs110451697	A	G	MODIFIER	intron_variant	SLC4A4
6	86786574	rs110451697	A	G	MODIFIER	intron_variant	SLC4A4
6	86787284		AAT	AATATATAT	MODIFIER	intron_variant	SLC4A4
6	86787284		AAT	AATATATAT	MODIFIER	intron_variant	SLC4A4
6	86787284		AAT	AATATATAT	MODIFIER	intron_variant	SLC4A4
6	86787284		AAT	AATATATAT	MODIFIER	intron_variant	SLC4A4
6	86787284		AAT	AATATATAT	MODIFIER	intron_variant	SLC4A4
6	86787284		AAT	AATAT	MODIFIER	intron_variant	SLC4A4
6	86787284		AAT	AATAT	MODIFIER	intron_variant	SLC4A4
6	86787284		AAT	AATAT	MODIFIER	intron_variant	SLC4A4
6	86787284		AAT	AATAT	MODIFIER	intron_variant	SLC4A4
6	86787284		AAT	AATAT	MODIFIER	intron_variant	SLC4A4
6	86787316	rs208260556	G	A	MODIFIER	intron_variant	SLC4A4
6	86787316	rs208260556	G	A	MODIFIER	intron_variant	SLC4A4
6	86787316	rs208260556	G	A	MODIFIER	intron_variant	SLC4A4
6	86787316	rs208260556	G	A	MODIFIER	intron_variant	SLC4A4
6	86787316	rs208260556	G	A	MODIFIER	intron_variant	SLC4A4
6	86787402	rs210155050	A	G	MODIFIER	intron_variant	SLC4A4
6	86787402	rs210155050	A	G	MODIFIER	intron_variant	SLC4A4
6	86787402	rs210155050	A	G	MODIFIER	intron_variant	SLC4A4
6	86787402	rs210155050	A	G	MODIFIER	intron_variant	SLC4A4
6	86787402	rs210155050	A	G	MODIFIER	intron_variant	SLC4A4
6	86788327	rs109963484	G	C	MODIFIER	intron_variant	SLC4A4
6	86788327	rs109963484	G	C	MODIFIER	intron_variant	SLC4A4
6	86788327	rs109963484	G	C	MODIFIER	intron_variant	SLC4A4
6	86788327	rs109963484	G	C	MODIFIER	intron_variant	SLC4A4
6	86788327	rs109963484	G	C	MODIFIER	intron_variant	SLC4A4
6	86788581	rs110253318	A	G	MODIFIER	intron_variant	SLC4A4
6	86788581	rs110253318	A	G	MODIFIER	intron_variant	SLC4A4
6	86788581	rs110253318	A	G	MODIFIER	intron_variant	SLC4A4
6	86788581	rs110253318	A	G	MODIFIER	intron_variant	SLC4A4
6	86788581	rs110253318	A	G	MODIFIER	intron_variant	SLC4A4
6	86789407	rs134880157	C	T	MODIFIER	intron_variant	SLC4A4
6	86789407	rs134880157	C	T	MODIFIER	intron_variant	SLC4A4
6	86789407	rs134880157	C	T	MODIFIER	intron_variant	SLC4A4
6	86789407	rs134880157	C	T	MODIFIER	intron_variant	SLC4A4
6	86789407	rs134880157	C	T	MODIFIER	intron_variant	SLC4A4
6	86789443	rs135799560	G	T	MODIFIER	intron_variant	SLC4A4
6	86789443	rs135799560	G	T	MODIFIER	intron_variant	SLC4A4
6	86789443	rs135799560	G	T	MODIFIER	intron_variant	SLC4A4
6	86789443	rs135799560	G	T	MODIFIER	intron_variant	SLC4A4
6	86789443	rs135799560	G	T	MODIFIER	intron_variant	SLC4A4
6	86793073	rs137471327	T	A	MODIFIER	intron_variant	SLC4A4
6	86793073	rs137471327	T	A	MODIFIER	intron_variant	SLC4A4
6	86793073	rs137471327	T	A	MODIFIER	intron_variant	SLC4A4
6	86793073	rs137471327	T	A	MODIFIER	intron_variant	SLC4A4
6	86793073	rs137471327	T	A	MODIFIER	intron_variant	SLC4A4
6	86793519	rs133051992	G	T	MODIFIER	intron_variant	SLC4A4
6	86793519	rs133051992	G	T	MODIFIER	intron_variant	SLC4A4
6	86793519	rs133051992	G	T	MODIFIER	intron_variant	SLC4A4
6	86793519	rs133051992	G	T	MODIFIER	intron_variant	SLC4A4
6	86793519	rs133051992	G	T	MODIFIER	intron_variant	SLC4A4
6	86794558	rs134015492	G	A	MODIFIER	intron_variant	SLC4A4
6	86794558	rs134015492	G	A	MODIFIER	intron_variant	SLC4A4
6	86794558	rs134015492	G	A	MODIFIER	intron_variant	SLC4A4
6	86794558	rs134015492	G	A	MODIFIER	intron_variant	SLC4A4
6	86794558	rs134015492	G	A	MODIFIER	intron_variant	SLC4A4
6	86794869	rs134777811	T	C	MODIFIER	intron_variant	SLC4A4
6	86794869	rs134777811	T	C	MODIFIER	intron_variant	SLC4A4
6	86794869	rs134777811	T	C	MODIFIER	intron_variant	SLC4A4
6	86794869	rs134777811	T	C	MODIFIER	intron_variant	SLC4A4
6	86794869	rs134777811	T	C	MODIFIER	intron_variant	SLC4A4
6	86794984	rs876028388	C	T	MODIFIER	intron_variant	SLC4A4
6	86794984	rs876028388	C	T	MODIFIER	intron_variant	SLC4A4
6	86794984	rs876028388	C	T	MODIFIER	intron_variant	SLC4A4
6	86794984	rs876028388	C	T	MODIFIER	intron_variant	SLC4A4
6	86794984	rs876028388	C	T	MODIFIER	intron_variant	SLC4A4
6	86794985	rs136384757	A	G	MODIFIER	intron_variant	SLC4A4
6	86794985	rs136384757	A	G	MODIFIER	intron_variant	SLC4A4
6	86794985	rs136384757	A	G	MODIFIER	intron_variant	SLC4A4
6	86794985	rs136384757	A	G	MODIFIER	intron_variant	SLC4A4
6	86794985	rs136384757	A	G	MODIFIER	intron_variant	SLC4A4
6	86795926	rs137664040	T	C	MODIFIER	intron_variant	SLC4A4
6	86795926	rs137664040	T	C	MODIFIER	intron_variant	SLC4A4
6	86795926	rs137664040	T	C	MODIFIER	intron_variant	SLC4A4
6	86795926	rs137664040	T	C	MODIFIER	intron_variant	SLC4A4
6	86795926	rs137664040	T	C	MODIFIER	intron_variant	SLC4A4
6	86796003	rs210087746	G	A	MODIFIER	intron_variant	SLC4A4
6	86796003	rs210087746	G	A	MODIFIER	intron_variant	SLC4A4
6	86796003	rs210087746	G	A	MODIFIER	intron_variant	SLC4A4
6	86796003	rs210087746	G	A	MODIFIER	intron_variant	SLC4A4
6	86796003	rs210087746	G	A	MODIFIER	intron_variant	SLC4A4
6	86797424	rs110727755	G	A	MODIFIER	intron_variant	SLC4A4
6	86797424	rs110727755	G	A	MODIFIER	intron_variant	SLC4A4
6	86797424	rs110727755	G	A	MODIFIER	intron_variant	SLC4A4
6	86797424	rs110727755	G	A	MODIFIER	intron_variant	SLC4A4
6	86797424	rs110727755	G	A	MODIFIER	intron_variant	SLC4A4
6	86798123	rs379186310	T	C	MODIFIER	intron_variant	SLC4A4
6	86798123	rs379186310	T	C	MODIFIER	intron_variant	SLC4A4
6	86798123	rs379186310	T	C	MODIFIER	intron_variant	SLC4A4
6	86798123	rs379186310	T	C	MODIFIER	intron_variant	SLC4A4
6	86798123	rs379186310	T	C	MODIFIER	intron_variant	SLC4A4
6	86798249	rs381198670	G	A	MODIFIER	intron_variant	SLC4A4
6	86798249	rs381198670	G	A	MODIFIER	intron_variant	SLC4A4
6	86798249	rs381198670	G	A	MODIFIER	intron_variant	SLC4A4
6	86798249	rs381198670	G	A	MODIFIER	intron_variant	SLC4A4
6	86798249	rs381198670	G	A	MODIFIER	intron_variant	SLC4A4
6	86799330	rs210086942	G	C	MODIFIER	intron_variant	SLC4A4
6	86799330	rs210086942	G	C	MODIFIER	intron_variant	SLC4A4
6	86799330	rs210086942	G	C	MODIFIER	intron_variant	SLC4A4
6	86799330	rs210086942	G	C	MODIFIER	intron_variant	SLC4A4
6	86799330	rs210086942	G	C	MODIFIER	intron_variant	SLC4A4
6	86800274	rs382229063	AC	A	MODIFIER	intron_variant	SLC4A4
6	86800274	rs382229063	AC	A	MODIFIER	intron_variant	SLC4A4
6	86800274	rs382229063	AC	A	MODIFIER	intron_variant	SLC4A4
6	86800274	rs382229063	AC	A	MODIFIER	intron_variant	SLC4A4
6	86800274	rs382229063	AC	A	MODIFIER	intron_variant	SLC4A4
6	86800275		CCTTT	CTT	MODIFIER	intron_variant	SLC4A4
6	86800275		CCTTT	CTT	MODIFIER	intron_variant	SLC4A4
6	86800275		CCTTT	CTT	MODIFIER	intron_variant	SLC4A4
6	86800275		CCTTT	CTT	MODIFIER	intron_variant	SLC4A4
6	86800275		CCTTT	CTT	MODIFIER	intron_variant	SLC4A4
6	86800275		CCTTT	*
6	86800276		CTTT	TTTT	MODIFIER	intron_variant	SLC4A4
6	86800276		CTTT	TTTT	MODIFIER	intron_variant	SLC4A4
6	86800276		CTTT	TTTT	MODIFIER	intron_variant	SLC4A4
6	86800276		CTTT	TTTT	MODIFIER	intron_variant	SLC4A4
6	86800276		CTTT	TTTT	MODIFIER	intron_variant	SLC4A4
6	86800276		CTTT	*
6	86801327	rs209668988	C	G	MODIFIER	intron_variant	SLC4A4
6	86801327	rs209668988	C	G	MODIFIER	intron_variant	SLC4A4
6	86801327	rs209668988	C	G	MODIFIER	intron_variant	SLC4A4
6	86801327	rs209668988	C	G	MODIFIER	intron_variant	SLC4A4
6	86801327	rs209668988	C	G	MODIFIER	intron_variant	SLC4A4
6	86801924	rs135569337	G	A	MODIFIER	intron_variant	SLC4A4
6	86801924	rs135569337	G	A	MODIFIER	intron_variant	SLC4A4
6	86801924	rs135569337	G	A	MODIFIER	intron_variant	SLC4A4
6	86801924	rs135569337	G	A	MODIFIER	intron_variant	SLC4A4
6	86801924	rs135569337	G	A	MODIFIER	intron_variant	SLC4A4
6	86802664	rs109887580	C	T	MODIFIER	intron_variant	SLC4A4
6	86802664	rs109887580	C	T	MODIFIER	intron_variant	SLC4A4
6	86802664	rs109887580	C	T	MODIFIER	intron_variant	SLC4A4
6	86802664	rs109887580	C	T	MODIFIER	intron_variant	SLC4A4
6	86802664	rs109887580	C	T	MODIFIER	intron_variant	SLC4A4
6	86803445	rs109357304	T	C	MODIFIER	intron_variant	SLC4A4
6	86803445	rs109357304	T	C	MODIFIER	intron_variant	SLC4A4
6	86803445	rs109357304	T	C	MODIFIER	intron_variant	SLC4A4
6	86803445	rs109357304	T	C	MODIFIER	intron_variant	SLC4A4
6	86803445	rs109357304	T	C	MODIFIER	intron_variant	SLC4A4
6	86803665	rs109753328	G	A	MODIFIER	intron_variant	SLC4A4
6	86803665	rs109753328	G	A	MODIFIER	intron_variant	SLC4A4
6	86803665	rs109753328	G	A	MODIFIER	intron_variant	SLC4A4
6	86803665	rs109753328	G	A	MODIFIER	intron_variant	SLC4A4
6	86803665	rs109753328	G	A	MODIFIER	intron_variant	SLC4A4
6	86804677	rs133566715	A	C	MODIFIER	intron_variant	SLC4A4
6	86804677	rs133566715	A	C	MODIFIER	intron_variant	SLC4A4
6	86804677	rs133566715	A	C	MODIFIER	intron_variant	SLC4A4
6	86804677	rs133566715	A	C	MODIFIER	intron_variant	SLC4A4
6	86804677	rs133566715	A	C	MODIFIER	intron_variant	SLC4A4
6	86806242	rs108967516	G	A	MODIFIER	intron_variant	SLC4A4
6	86806242	rs108967516	G	A	MODIFIER	intron_variant	SLC4A4
6	86806242	rs108967516	G	A	MODIFIER	intron_variant	SLC4A4
6	86806242	rs108967516	G	A	MODIFIER	intron_variant	SLC4A4
6	86806242	rs108967516	G	A	MODIFIER	intron_variant	SLC4A4
6	86807180	rs109602306	A	T	MODIFIER	intron_variant	SLC4A4
6	86807180	rs109602306	A	T	MODIFIER	intron_variant	SLC4A4
6	86807180	rs109602306	A	T	MODIFIER	intron_variant	SLC4A4
6	86807180	rs109602306	A	T	MODIFIER	intron_variant	SLC4A4
6	86807180	rs109602306	A	T	MODIFIER	intron_variant	SLC4A4
6	86807535	rs136425867	C	T	MODIFIER	intron_variant	SLC4A4
6	86807535	rs136425867	C	T	MODIFIER	intron_variant	SLC4A4
6	86807535	rs136425867	C	T	MODIFIER	intron_variant	SLC4A4
6	86807535	rs136425867	C	T	MODIFIER	intron_variant	SLC4A4
6	86807535	rs136425867	C	T	MODIFIER	intron_variant	SLC4A4
6	86809006	rs109969193	C	T	MODIFIER	downstream_gene_variant	SLC4A4
6	86809006	rs109969193	C	T	MODIFIER	downstream_gene_variant	SLC4A4
6	86809006	rs109969193	C	T	MODIFIER	intron_variant	SLC4A4
6	86809006	rs109969193	C	T	MODIFIER	intron_variant	SLC4A4
6	86809006	rs109969193	C	T	MODIFIER	intron_variant	SLC4A4
6	86810104	rs110638406	A	G	MODIFIER	downstream_gene_variant	SLC4A4
6	86810104	rs110638406	A	G	MODIFIER	downstream_gene_variant	SLC4A4
6	86810104	rs110638406	A	G	MODIFIER	downstream_gene_variant	SLC4A4
6	86810104	rs110638406	A	G	MODIFIER	downstream_gene_variant	SLC4A4
6	86810104	rs110638406	A	G	MODIFIER	downstream_gene_variant	SLC4A4
6	86810104	rs110638406	A	G	MODIFIER	intergenic_region	SLC4A4-GC
6	86810258	rs109301997	C	T	MODIFIER	downstream_gene_variant	SLC4A4
6	86810258	rs109301997	C	T	MODIFIER	downstream_gene_variant	SLC4A4
6	86810258	rs109301997	C	T	MODIFIER	downstream_gene_variant	SLC4A4
6	86810258	rs109301997	C	T	MODIFIER	downstream_gene_variant	SLC4A4
6	86810258	rs109301997	C	T	MODIFIER	downstream_gene_variant	SLC4A4
6	86810258	rs109301997	C	T	MODIFIER	intergenic_region	SLC4A4-GC
6	86811078	rs380144092	CT	C	MODIFIER	downstream_gene_variant	SLC4A4
6	86811078	rs380144092	CT	C	MODIFIER	downstream_gene_variant	SLC4A4
6	86811078	rs380144092	CT	C	MODIFIER	downstream_gene_variant	SLC4A4
6	86811078	rs380144092	CT	C	MODIFIER	downstream_gene_variant	SLC4A4
6	86811078	rs380144092	CT	C	MODIFIER	downstream_gene_variant	SLC4A4
6	86811078	rs380144092	CT	C	MODIFIER	intergenic_region	SLC4A4-GC
6	86811104	rs207891740	A	G	MODIFIER	downstream_gene_variant	SLC4A4
6	86811104	rs207891740	A	G	MODIFIER	downstream_gene_variant	SLC4A4
6	86811104	rs207891740	A	G	MODIFIER	downstream_gene_variant	SLC4A4
6	86811104	rs207891740	A	G	MODIFIER	downstream_gene_variant	SLC4A4
6	86811104	rs207891740	A	G	MODIFIER	downstream_gene_variant	SLC4A4
6	86811104	rs207891740	A	G	MODIFIER	intergenic_region	SLC4A4-GC
6	86811518	rs110409897	C	T	MODIFIER	downstream_gene_variant	SLC4A4
6	86811518	rs110409897	C	T	MODIFIER	downstream_gene_variant	SLC4A4
6	86811518	rs110409897	C	T	MODIFIER	downstream_gene_variant	SLC4A4
6	86811518	rs110409897	C	T	MODIFIER	downstream_gene_variant	SLC4A4
6	86811518	rs110409897	C	T	MODIFIER	downstream_gene_variant	SLC4A4
6	86811518	rs110409897	C	T	MODIFIER	intergenic_region	SLC4A4-GC
6	86815053	rs210684672	A	G	MODIFIER	intergenic_region	SLC4A4-GC
6	86816629	rs110613039	G	A	MODIFIER	intergenic_region	SLC4A4-GC
6	86817511	rs110085709	T	A	MODIFIER	intergenic_region	SLC4A4-GC
6	86817682	rs110742802	G	A	MODIFIER	intergenic_region	SLC4A4-GC
6	86817843	rs380112419	G	A	MODIFIER	intergenic_region	SLC4A4-GC
6	86826214	rs385743672	CAAT	C	MODIFIER	intergenic_region	SLC4A4-GC
6	86827910	rs109320512	A	G	MODIFIER	intergenic_region	SLC4A4-GC
6	86832395	rs109891872	A	C	MODIFIER	intergenic_region	SLC4A4-GC
6	86832706	rs109248137	C	T	MODIFIER	intergenic_region	SLC4A4-GC
6	86834575	rs520457342	ATCT	A	MODIFIER	intergenic_region	SLC4A4-GC
6	86834578	rs379189696	T	A	MODIFIER	intergenic_region	SLC4A4-GC
6	86834578		T	*
6	86834579	rs525576189	AATTCC	A	MODIFIER	intergenic_region	SLC4A4-GC
6	86834583		C	*
6	86835883		ACC	AC	MODIFIER	intergenic_region	SLC4A4-GC
6	86835976	rs109142796	C	G	MODIFIER	intergenic_region	SLC4A4-GC
6	86836143	rs385618562	C	T	MODIFIER	intergenic_region	SLC4A4-GC
6	86837597		C	CT	MODIFIER	intergenic_region	SLC4A4-GC
6	86838313	rs109893875	C	A	MODIFIER	intergenic_region	SLC4A4-GC
6	86838417	rs109754800	T	C	MODIFIER	intergenic_region	SLC4A4-GC
6	86838561	rs108955119	C	G	MODIFIER	intergenic_region	SLC4A4-GC
6	86838594	rs110191884	C	T	MODIFIER	intergenic_region	SLC4A4-GC
6	86838613	rs109882153	G	T	MODIFIER	intergenic_region	SLC4A4-GC
6	86838617	rs110608735	T	C	MODIFIER	intergenic_region	SLC4A4-GC
6	86838718	rs110800238	T	C	MODIFIER	intergenic_region	SLC4A4-GC
6	86838756	rs109229150	A	G	MODIFIER	intergenic_region	SLC4A4-GC
6	86838823	rs110817944	T	C	MODIFIER	intergenic_region	SLC4A4-GC
6	86838875	rs110934298	G	C	MODIFIER	intergenic_region	SLC4A4-GC
6	86838959	rs109463569	A	G	MODIFIER	intergenic_region	SLC4A4-GC
6	86839145	rs478761918	C	T	MODIFIER	intergenic_region	SLC4A4-GC
6	86839166		GAAA	GAA	MODIFIER	intergenic_region	SLC4A4-GC
6	86839347	rs109923114	G	A	MODIFIER	intergenic_region	SLC4A4-GC
6	86839852	rs210815549	G	C	MODIFIER	intergenic_region	SLC4A4-GC
6	86839884	rs208431908	G	T	MODIFIER	intergenic_region	SLC4A4-GC
6	86839910	rs109042590	T	C	MODIFIER	intergenic_region	SLC4A4-GC
6	86839921	rs109963582	C	T	MODIFIER	intergenic_region	SLC4A4-GC
6	86839974	rs109141097	G	C	MODIFIER	intergenic_region	SLC4A4-GC
6	86840002	rs110942604	T	A	MODIFIER	intergenic_region	SLC4A4-GC
6	86840125	rs109709265	A	T	MODIFIER	intergenic_region	SLC4A4-GC
6	86840239	rs109154680	A	G	MODIFIER	intergenic_region	SLC4A4-GC
6	86840343	rs109745171	G	A	MODIFIER	intergenic_region	SLC4A4-GC
6	86840359	rs109588314	C	T	MODIFIER	intergenic_region	SLC4A4-GC
6	86840428	rs109569609	G	A	MODIFIER	intergenic_region	SLC4A4-GC
6	86840583	rs109658413	G	A	MODIFIER	intergenic_region	SLC4A4-GC
6	86840669	rs109687574	C	G	MODIFIER	intergenic_region	SLC4A4-GC
6	86840698	rs109443723	G	A	MODIFIER	intergenic_region	SLC4A4-GC
6	86840930	rs209315962	A	G	MODIFIER	intergenic_region	SLC4A4-GC
6	86841018	rs109716854	C	T	MODIFIER	intergenic_region	SLC4A4-GC
6	86841184	rs110711172	C	T	MODIFIER	intergenic_region	SLC4A4-GC
6	86841369	rs381755687	GAAAGAGAGAGATTAAC	G	MODIFIER	intergenic_region	SLC4A4-GC
6	86841417	rs109410824	G	C	MODIFIER	intergenic_region	SLC4A4-GC
6	86841600		AT	ACT	MODIFIER	intergenic_region	SLC4A4-GC
6	86841600		AT	ATT	MODIFIER	intergenic_region	SLC4A4-GC
6	86841601	rs455684939	T	A	MODIFIER	intergenic_region	SLC4A4-GC
6	86841603	rs464676954	T	A	MODIFIER	intergenic_region	SLC4A4-GC
6	86841659	rs210657845	A	G	MODIFIER	intergenic_region	SLC4A4-GC
6	86841664	rs208391955	G	A	MODIFIER	intergenic_region	SLC4A4-GC
6	86841797	rs209444449	G	C	MODIFIER	intergenic_region	SLC4A4-GC
6	86842465	rs210613992	A	T	MODIFIER	intergenic_region	SLC4A4-GC
6	86842521	rs208443881	A	G	MODIFIER	intergenic_region	SLC4A4-GC
6	86842544	rs209600661	T	G	MODIFIER	intergenic_region	SLC4A4-GC
6	86842861	rs110381808	T	C	MODIFIER	intergenic_region	SLC4A4-GC
6	86843268	rs383748017	TG	T	MODIFIER	intergenic_region	SLC4A4-GC
6	86843274	rs209190614	G	T	MODIFIER	intergenic_region	SLC4A4-GC
6	86843387	rs478789482	TAAAAA	T	MODIFIER	intergenic_region	SLC4A4-GC
6	86843387		TAAAAA	TAAAA	MODIFIER	intergenic_region	SLC4A4-GC
6	86843399	rs109073956	A	C	MODIFIER	intergenic_region	SLC4A4-GC
6	86843507	rs109687942	C	G	MODIFIER	intergenic_region	SLC4A4-GC
6	86843602	rs381845626	AC	A	MODIFIER	intergenic_region	SLC4A4-GC
6	86843716	rs211534621	G	T	MODIFIER	intergenic_region	SLC4A4-GC
6	86843822	rs110043657	T	C	MODIFIER	intergenic_region	SLC4A4-GC
6	86843950	rs110094466	A	G	MODIFIER	intergenic_region	SLC4A4-GC
6	86843973	rs208771105	T	C	MODIFIER	intergenic_region	SLC4A4-GC
6	86843974	rs209986445	T	C	MODIFIER	intergenic_region	SLC4A4-GC
6	86843978	rs210768179	T	C	MODIFIER	intergenic_region	SLC4A4-GC
6	86843982	rs208776901	T	G	MODIFIER	intergenic_region	SLC4A4-GC
6	86844047	rs109376920	A	C	MODIFIER	intergenic_region	SLC4A4-GC
6	86844109	rs443310418	AAT	A	MODIFIER	intergenic_region	SLC4A4-GC
6	86844132	rs207926695	A	G	MODIFIER	intergenic_region	SLC4A4-GC
6	86844150	rs109983106	A	G	MODIFIER	intergenic_region	SLC4A4-GC
6	86844173	rs109851160	T	C	MODIFIER	intergenic_region	SLC4A4-GC
6	86844317	rs109455728	G	A	MODIFIER	intergenic_region	SLC4A4-GC
6	86844389	rs110167093	A	C	MODIFIER	intergenic_region	SLC4A4-GC
6	86844419	rs210823019	T	A	MODIFIER	intergenic_region	SLC4A4-GC
6	86844425	rs109000855	T	A	MODIFIER	intergenic_region	SLC4A4-GC
6	86844471	rs110565250	G	T	MODIFIER	intergenic_region	SLC4A4-GC
6	86844505	rs110418811	G	A	MODIFIER	intergenic_region	SLC4A4-GC
6	86844553	rs109451495	A	G	MODIFIER	intergenic_region	SLC4A4-GC
6	86844612	rs110862028	A	G	MODIFIER	intergenic_region	SLC4A4-GC
6	86844642	rs110248532	C	T	MODIFIER	intergenic_region	SLC4A4-GC
6	86844723	rs109905120	T	A	MODIFIER	intergenic_region	SLC4A4-GC
6	86844737		AACATACACACACACAC	AACAC	MODIFIER	intergenic_region	SLC4A4-GC
6	86844737		AACATACACACACACAC	AACACACACACAC	MODIFIER	intergenic_region	SLC4A4-GC
6	86844737		AACATACACACACACAC	AAC	MODIFIER	intergenic_region	SLC4A4-GC
6	86844737		AACATACACACACACAC	AACACAC	MODIFIER	intergenic_region	SLC4A4-GC
6	86844739		CAT	*
6	86844741		TACACACACACACACACAC	TAC	MODIFIER	intergenic_region	SLC4A4-GC
6	86844741		TACACACACACACACACAC	TACACACACAC	MODIFIER	intergenic_region	SLC4A4-GC
6	86844741		TACACACACACACACACAC	TACACACACACACACAC	MODIFIER	intergenic_region	SLC4A4-GC
6	86844741		TACACACACACACACACAC	TACACACACACACAC	MODIFIER	intergenic_region	SLC4A4-GC
6	86844741		TACACACACACACACACAC	*
6	86844790	rs110719447	T	C	MODIFIER	intergenic_region	SLC4A4-GC
6	86844801	rs210077312	T	C	MODIFIER	intergenic_region	SLC4A4-GC
6	86844930	rs210885336	A	G	MODIFIER	intergenic_region	SLC4A4-GC
6	86844935	rs381221168	C	T	MODIFIER	intergenic_region	SLC4A4-GC
6	86844936	rs384315011	T	G	MODIFIER	intergenic_region	SLC4A4-GC
6	86844952	rs109072025	C	T	MODIFIER	intergenic_region	SLC4A4-GC
6	86845053	rs110058630	G	T	MODIFIER	intergenic_region	SLC4A4-GC
6	86845063	rs109885845	G	A	MODIFIER	intergenic_region	SLC4A4-GC
6	86845117	rs208548529	A	C	MODIFIER	intergenic_region	SLC4A4-GC
6	86845123	rs209986157	C	G	MODIFIER	intergenic_region	SLC4A4-GC
6	86845151	rs382387285	C	T	MODIFIER	intergenic_region	SLC4A4-GC
6	86845152	rs385552969	A	G	MODIFIER	intergenic_region	SLC4A4-GC
6	86845490	rs207935298	G	T	MODIFIER	intergenic_region	SLC4A4-GC
6	86845578	rs110467730	A	T	MODIFIER	intergenic_region	SLC4A4-GC
6	86845650	rs209448771	C	T	MODIFIER	intergenic_region	SLC4A4-GC
6	86845855	rs109172786	T	C	MODIFIER	intergenic_region	SLC4A4-GC
6	86845920	rs110405770	T	A	MODIFIER	intergenic_region	SLC4A4-GC
6	86845992	rs109923817	A	T	MODIFIER	intergenic_region	SLC4A4-GC
6	86846193	rs109656562	C	T	MODIFIER	intergenic_region	SLC4A4-GC
6	86846324	rs109407684	T	C	MODIFIER	intergenic_region	SLC4A4-GC
6	86846525	rs110266952	T	G	MODIFIER	intergenic_region	SLC4A4-GC
6	86846600	rs109803320	A	G	MODIFIER	intergenic_region	SLC4A4-GC
6	86846687	rs378052442	T	A	MODIFIER	intergenic_region	SLC4A4-GC
6	86846834	rs381864873	C	A	MODIFIER	intergenic_region	SLC4A4-GC
6	86846842	rs384212694	G	A	MODIFIER	intergenic_region	SLC4A4-GC
6	86846876	rs379510774	C	T	MODIFIER	intergenic_region	SLC4A4-GC
6	86846908	rs385214713	A	G	MODIFIER	intergenic_region	SLC4A4-GC
6	86846909	rs719396561	C	T	MODIFIER	intergenic_region	SLC4A4-GC
6	86846986	rs382239973	T	C	MODIFIER	intergenic_region	SLC4A4-GC
6	86847049		C	T	MODIFIER	intergenic_region	SLC4A4-GC
6	86847113		G	C	MODIFIER	intergenic_region	SLC4A4-GC
6	86847195		G	A	MODIFIER	intergenic_region	SLC4A4-GC
6	86847652	rs463408643	G	A	MODIFIER	intergenic_region	SLC4A4-GC
6	86847656	rs108966017	G	A	MODIFIER	intergenic_region	SLC4A4-GC
6	86848087	rs211492269	C	T	MODIFIER	intergenic_region	SLC4A4-GC
6	86848340	rs110189333	T	C	MODIFIER	intergenic_region	SLC4A4-GC
6	86848549	rs208915970	G	A	MODIFIER	intergenic_region	SLC4A4-GC
6	86848645	rs109181685	G	C	MODIFIER	intergenic_region	SLC4A4-GC
6	86849315	rs435421246	GTATATATATATATATATATA	G	MODIFIER	intergenic_region	SLC4A4-GC
6	86849315		GTATATATATATATATATATA	GTATATATATA	MODIFIER	intergenic_region	SLC4A4-GC
6	86849315		GTATATATATATATATATATA	GTATATATATATATATATATATATATATA	MODIFIER	intergenic_region	SLC4A4-GC
6	86849330		T	TATATATATA	MODIFIER	intergenic_region	SLC4A4-GC
6	86849330		T	TATATATATATA	MODIFIER	intergenic_region	SLC4A4-GC
6	86849330		T	*
6	86849845	rs136616698;rs449203121	C	T	MODIFIER	intergenic_region	SLC4A4-GC
6	86849957	rs526637259	C	G	MODIFIER	intergenic_region	SLC4A4-GC
6	86850076	rs381817088	G	C	MODIFIER	intergenic_region	SLC4A4-GC
6	86850176	rs385267572	T	C	MODIFIER	intergenic_region	SLC4A4-GC
6	86850201		G	A	MODIFIER	intergenic_region	SLC4A4-GC
6	86850327	rs379779553	T	C	MODIFIER	intergenic_region	SLC4A4-GC
6	86851173	rs132931343	T	C	MODIFIER	intergenic_region	SLC4A4-GC
6	86851415	rs109106720	A	G	MODIFIER	intergenic_region	SLC4A4-GC
6	86851644		GAAAA	GAAA	MODIFIER	intergenic_region	SLC4A4-GC
6	86851644		GAAAA	GAAAAA	MODIFIER	intergenic_region	SLC4A4-GC
6	86851657	rs208638686	T	A	MODIFIER	intergenic_region	SLC4A4-GC
6	86852682	rs382337743	G	A	MODIFIER	intergenic_region	SLC4A4-GC
6	86852939	rs380583462	A	G	MODIFIER	intergenic_region	SLC4A4-GC
6	86853034	rs384102866	G	A	MODIFIER	intergenic_region	SLC4A4-GC
6	86853504	rs110888450	T	C	MODIFIER	intergenic_region	SLC4A4-GC
6	86853890	rs207828871	A	G	MODIFIER	intergenic_region	SLC4A4-GC
6	86853960	rs110805971	A	G	MODIFIER	intergenic_region	SLC4A4-GC
6	86854051	rs110547863	T	G	MODIFIER	intergenic_region	SLC4A4-GC
6	86854072	rs109300875	T	C	MODIFIER	intergenic_region	SLC4A4-GC
6	86854875	rs209528902	A	G	MODIFIER	intergenic_region	SLC4A4-GC
6	86855369		TA	TAA	MODIFIER	intergenic_region	SLC4A4-GC
6	86855500	rs109837336	T	A	MODIFIER	intergenic_region	SLC4A4-GC
6	86855599	rs109293942	C	T	MODIFIER	intergenic_region	SLC4A4-GC
6	86855900	rs110427915	C	G	MODIFIER	intergenic_region	SLC4A4-GC
6	86857758	rs382587049	AG	A	MODIFIER	intergenic_region	SLC4A4-GC
6	86857800	rs440940754	G	C	MODIFIER	intergenic_region	SLC4A4-GC
6	86858590	rs109416379	G	A	MODIFIER	intergenic_region	SLC4A4-GC
6	86859292	rs109926452	A	G	MODIFIER	intergenic_region	SLC4A4-GC
6	86859368	rs211212381	A	C	MODIFIER	intergenic_region	SLC4A4-GC
6	86859420	rs109538731	T	G	MODIFIER	intergenic_region	SLC4A4-GC
6	86859500	rs109885874	T	G	MODIFIER	intergenic_region	SLC4A4-GC
6	86859516	rs110978804	A	G	MODIFIER	intergenic_region	SLC4A4-GC
6	86859793	rs111016214	G	A	MODIFIER	intergenic_region	SLC4A4-GC
6	86859969		TGCCCC	*
6	86859974	rs110446468	C	T	MODIFIER	intergenic_region	SLC4A4-GC
6	86860005	rs110440499	C	G	MODIFIER	intergenic_region	SLC4A4-GC
6	86860291	rs110527224	T	C	MODIFIER	intergenic_region	SLC4A4-GC
6	86860423	rs210363088	C	A	MODIFIER	intergenic_region	SLC4A4-GC
6	86860433		C	CA	MODIFIER	intergenic_region	SLC4A4-GC
6	86860437		T	TAGCAAGTA	MODIFIER	intergenic_region	SLC4A4-GC
6	86860448	rs110929739	T	C	MODIFIER	intergenic_region	SLC4A4-GC
6	86860588	rs110566017	T	C	MODIFIER	intergenic_region	SLC4A4-GC
6	86860729	rs110979219	G	T	MODIFIER	intergenic_region	SLC4A4-GC
6	86860751	rs110694988	G	A	MODIFIER	intergenic_region	SLC4A4-GC
6	86860769	rs110880392	A	C	MODIFIER	intergenic_region	SLC4A4-GC
6	86860888	rs109460845	T	C	MODIFIER	intergenic_region	SLC4A4-GC
6	86861093	rs382429425	AACTCCCTAGGG	A	MODIFIER	intergenic_region	SLC4A4-GC
6	86861205	rs109216531	T	A	MODIFIER	intergenic_region	SLC4A4-GC
6	86861305	rs108985586	T	C	MODIFIER	intergenic_region	SLC4A4-GC
6	86861464	rs109044306	T	C	MODIFIER	intergenic_region	SLC4A4-GC
6	86861585	rs383795675	T	A	MODIFIER	intergenic_region	SLC4A4-GC
6	86861587	rs378683626	C	T	MODIFIER	intergenic_region	SLC4A4-GC
6	86861594	rs381081158	A	G	MODIFIER	intergenic_region	SLC4A4-GC
6	86861647	rs383757586	G	A	MODIFIER	intergenic_region	SLC4A4-GC
6	86861679	rs377986245	T	C	MODIFIER	intergenic_region	SLC4A4-GC
6	86861714	rs109827275	A	G	MODIFIER	intergenic_region	SLC4A4-GC
6	86862020	rs109299487	C	G	MODIFIER	intergenic_region	SLC4A4-GC
6	86862134	rs109679755	G	A	MODIFIER	intergenic_region	SLC4A4-GC
6	86862243		T	A	MODIFIER	intergenic_region	SLC4A4-GC
6	86862243	rs109917182	T	G	MODIFIER	intergenic_region	SLC4A4-GC
6	86862450	rs109603673	G	A	MODIFIER	intergenic_region	SLC4A4-GC
6	86862812	rs379004107	GAAT	G	MODIFIER	intergenic_region	SLC4A4-GC
6	86862851	rs210947152	G	C	MODIFIER	intergenic_region	SLC4A4-GC
6	86862949	rs109734333	G	A	MODIFIER	intergenic_region	SLC4A4-GC
6	86862997	rs385958319	TTGG	T	MODIFIER	intergenic_region	SLC4A4-GC
6	86863001	rs209937518	G	A	MODIFIER	intergenic_region	SLC4A4-GC
6	86863159	rs110262562	C	T	MODIFIER	intergenic_region	SLC4A4-GC
6	86863165	rs109407868	C	G	MODIFIER	intergenic_region	SLC4A4-GC
6	86863245	rs109044048	A	G	MODIFIER	intergenic_region	SLC4A4-GC
6	86863299	rs110850537	C	T	MODIFIER	intergenic_region	SLC4A4-GC
6	86863341	rs109032744	C	T	MODIFIER	intergenic_region	SLC4A4-GC
6	86863513	rs109534350	T	C	MODIFIER	intergenic_region	SLC4A4-GC
6	86863553	rs210674784	C	T	MODIFIER	intergenic_region	SLC4A4-GC
6	86863604	rs109960135	A	G	MODIFIER	intergenic_region	SLC4A4-GC
6	86864301	rs133211607	T	G	MODIFIER	intergenic_region	SLC4A4-GC
6	86864356	rs109236523	G	A	MODIFIER	intergenic_region	SLC4A4-GC
6	86864932	rs471428288	GAAGGCAGGAGGAGAAAGGTACGAC	G	MODIFIER	intergenic_region	SLC4A4-GC
6	86864948		A	*
6	86864954		G	*
6	86865241	rs109924475	T	C	MODIFIER	intergenic_region	SLC4A4-GC
6	86865896	rs385033858	A	G	MODIFIER	intergenic_region	SLC4A4-GC
6	86866338	rs110606188	C	T	MODIFIER	intergenic_region	SLC4A4-GC
6	86866649	rs109935951	T	C	MODIFIER	intergenic_region	SLC4A4-GC
6	86866802		T	TCACACACACA	MODIFIER	intergenic_region	SLC4A4-GC
6	86866802		T	TCACACACA	MODIFIER	intergenic_region	SLC4A4-GC
6	86867160	rs481920243	A	T	MODIFIER	intergenic_region	SLC4A4-GC
6	86867431	rs110120099	A	G	MODIFIER	intergenic_region	SLC4A4-GC
6	86867813	rs210394261	G	A	MODIFIER	intergenic_region	SLC4A4-GC
6	86867872	rs110466623	A	G	MODIFIER	intergenic_region	SLC4A4-GC
6	86867933		T	TA	MODIFIER	intergenic_region	SLC4A4-GC
6	86867940	rs211205700	T	G	MODIFIER	intergenic_region	SLC4A4-GC
6	86867993	rs208391603	G	T	MODIFIER	intergenic_region	SLC4A4-GC
6	86867994	rs378062507	AAGAG	A	MODIFIER	intergenic_region	SLC4A4-GC
6	86867994		AAGAG	AAG	MODIFIER	intergenic_region	SLC4A4-GC
6	86867995		AGAG	*
6	86868079	rs110856985	A	G	MODIFIER	intergenic_region	SLC4A4-GC
6	86868140	rs110086578	T	C	MODIFIER	intergenic_region	SLC4A4-GC
6	86868198	rs111001409	C	G	MODIFIER	intergenic_region	SLC4A4-GC
6	86868312	rs109558996	A	G	MODIFIER	intergenic_region	SLC4A4-GC
6	86868458	rs211546197	A	C	MODIFIER	intergenic_region	SLC4A4-GC
6	86868514	rs110430861	G	A	MODIFIER	intergenic_region	SLC4A4-GC
6	86869628	rs110207630	C	T	MODIFIER	intergenic_region	SLC4A4-GC
6	86869771	rs110778204	G	A	MODIFIER	intergenic_region	SLC4A4-GC
6	86869880	rs110112983	A	G	MODIFIER	intergenic_region	SLC4A4-GC
6	86869926		T	TTATGTATGTATGTATGTATGTATG	MODIFIER	intergenic_region	SLC4A4-GC
6	86870144	rs211579374	C	T	MODIFIER	intergenic_region	SLC4A4-GC
6	86870177		TTGTGTG	TTGTGTGTGTGTG	MODIFIER	intergenic_region	SLC4A4-GC
6	86870177		TTGTGTG	TTGTGTGTGTGTGTGTG	MODIFIER	intergenic_region	SLC4A4-GC
6	86870177		TTGTGTG	TTGTGTGTGTGTGTGTGTGTG	MODIFIER	intergenic_region	SLC4A4-GC
6	86870177		TTGTGTG	TTGTGTGTG	MODIFIER	intergenic_region	SLC4A4-GC
6	86870177	rs458897391	TTGTGTG	T	MODIFIER	intergenic_region	SLC4A4-GC
6	86870274	rs110976704	A	G	MODIFIER	intergenic_region	SLC4A4-GC
6	86870605	rs109234988	A	C	MODIFIER	intergenic_region	SLC4A4-GC
6	86870613	rs110941458	C	T	MODIFIER	intergenic_region	SLC4A4-GC
6	86870666	rs110670857	T	C	MODIFIER	intergenic_region	SLC4A4-GC
6	86870712	rs109316157	T	G	MODIFIER	intergenic_region	SLC4A4-GC
6	86870719	rs110416608	T	C	MODIFIER	intergenic_region	SLC4A4-GC
6	86870863	rs110435690	A	C	MODIFIER	intergenic_region	SLC4A4-GC
6	86870933	rs110855529	A	G	MODIFIER	intergenic_region	SLC4A4-GC
6	86871101	rs209948634	T	A	MODIFIER	intergenic_region	SLC4A4-GC
6	86871723	rs468110531	C	A	MODIFIER	intergenic_region	SLC4A4-GC
6	86872146	rs109757454	A	G	MODIFIER	intergenic_region	SLC4A4-GC
6	86872183		AATAT	AAT	MODIFIER	intergenic_region	SLC4A4-GC
6	86872183		AATAT	AATATAT	MODIFIER	intergenic_region	SLC4A4-GC
6	86872553	rs109485723	C	T	MODIFIER	intergenic_region	SLC4A4-GC
6	86872568	rs109381544	A	G	MODIFIER	intergenic_region	SLC4A4-GC
6	86872670	rs110044744	C	T	MODIFIER	intergenic_region	SLC4A4-GC
6	86872764	rs209551228	C	A	MODIFIER	intergenic_region	SLC4A4-GC
6	86872778	rs109638124	C	T	MODIFIER	intergenic_region	SLC4A4-GC
6	86872795	rs110507921	T	C	MODIFIER	intergenic_region	SLC4A4-GC
6	86872862	rs109171444	T	C	MODIFIER	intergenic_region	SLC4A4-GC
6	86872915	rs210770475	C	T	MODIFIER	intergenic_region	SLC4A4-GC
6	86872920	rs385560295	T	C	MODIFIER	intergenic_region	SLC4A4-GC
6	86872931	rs380157099	G	A	MODIFIER	intergenic_region	SLC4A4-GC
6	86872942	rs382725650	C	T	MODIFIER	intergenic_region	SLC4A4-GC
6	86872946	rs385611272	T	C	MODIFIER	intergenic_region	SLC4A4-GC
6	86873011	rs109253824	C	T	MODIFIER	intergenic_region	SLC4A4-GC
6	86873048	rs110690086	T	C	MODIFIER	intergenic_region	SLC4A4-GC
6	86873053	rs110681859	T	A	MODIFIER	intergenic_region	SLC4A4-GC
6	86873310	rs109102257	G	A	MODIFIER	intergenic_region	SLC4A4-GC
6	86873316	rs109966478	A	T	MODIFIER	intergenic_region	SLC4A4-GC
6	86873506	rs110302756	C	G	MODIFIER	intergenic_region	SLC4A4-GC
6	86873549		C	CTCAAAGA	MODIFIER	intergenic_region	SLC4A4-GC
6	86873572	rs211567232	T	C	MODIFIER	intergenic_region	SLC4A4-GC
6	86873778	rs109357836	G	A	MODIFIER	intergenic_region	SLC4A4-GC
6	86873785	rs109801466	C	T	MODIFIER	intergenic_region	SLC4A4-GC
6	86873798	rs110259111	G	A	MODIFIER	intergenic_region	SLC4A4-GC
6	86873910	rs137272106	A	G	MODIFIER	intergenic_region	SLC4A4-GC
6	86873918	rs210390884	A	G	MODIFIER	intergenic_region	SLC4A4-GC
6	86873929	rs110378783	T	C	MODIFIER	intergenic_region	SLC4A4-GC
6	86873950	rs209518312	T	C	MODIFIER	intergenic_region	SLC4A4-GC
6	86873960	rs210367134	G	A	MODIFIER	intergenic_region	SLC4A4-GC
6	86873996	rs110745834	T	C	MODIFIER	intergenic_region	SLC4A4-GC
6	86873997	rs109442244	A	G	MODIFIER	intergenic_region	SLC4A4-GC
6	86874004		CTTTTTT	CTTTTT	MODIFIER	intergenic_region	SLC4A4-GC
6	86874004		CTTTTTT	CT	MODIFIER	intergenic_region	SLC4A4-GC
6	86874004		CTTTTTT	CTTTTTTT	MODIFIER	intergenic_region	SLC4A4-GC
6	86874004		CTTTTTT	CTTTTTTTT	MODIFIER	intergenic_region	SLC4A4-GC
6	86874021		TGC	GGC	MODIFIER	intergenic_region	SLC4A4-GC
6	86874076	rs110140004	A	T	MODIFIER	intergenic_region	SLC4A4-GC
6	86874081	rs110828811	G	A	MODIFIER	intergenic_region	SLC4A4-GC
6	86874149	rs109922597	G	A	MODIFIER	intergenic_region	SLC4A4-GC
6	86874157	rs110468923	T	C	MODIFIER	intergenic_region	SLC4A4-GC
6	86874243	rs110907586	G	A	MODIFIER	intergenic_region	SLC4A4-GC
6	86874410	rs109821701	T	C	MODIFIER	intergenic_region	SLC4A4-GC
6	86874430	rs110550624	T	C	MODIFIER	intergenic_region	SLC4A4-GC
6	86874669	rs109043688	G	A	MODIFIER	intergenic_region	SLC4A4-GC
6	86874872	rs109843183	T	C	MODIFIER	intergenic_region	SLC4A4-GC
6	86874875	rs110189128	T	C	MODIFIER	intergenic_region	SLC4A4-GC
6	86874960	rs109108802	A	C	MODIFIER	intergenic_region	SLC4A4-GC
6	86874981	rs110567757	C	T	MODIFIER	intergenic_region	SLC4A4-GC
6	86875068	rs109957848	T	C	MODIFIER	intergenic_region	SLC4A4-GC
6	86875219	rs109537258	G	A	MODIFIER	intergenic_region	SLC4A4-GC
6	86875234	rs110781626	T	C	MODIFIER	intergenic_region	SLC4A4-GC
6	86875235	rs384512666	G	C	MODIFIER	intergenic_region	SLC4A4-GC
6	86875335	rs110222969	A	G	MODIFIER	intergenic_region	SLC4A4-GC
6	86875401	rs109733280	G	C	MODIFIER	intergenic_region	SLC4A4-GC
6	86875516	rs385579843	G	A	MODIFIER	intergenic_region	SLC4A4-GC
6	86875525	rs379345918	T	C	MODIFIER	intergenic_region	SLC4A4-GC
6	86875546	rs209326907	T	C	MODIFIER	intergenic_region	SLC4A4-GC
6	86875637	rs110971746	G	T	MODIFIER	intergenic_region	SLC4A4-GC
6	86875673	rs383755554	C	G	MODIFIER	intergenic_region	SLC4A4-GC
6	86875791	rs384900991	A	C	MODIFIER	intergenic_region	SLC4A4-GC
6	86875914	rs209915896	G	A	MODIFIER	intergenic_region	SLC4A4-GC
6	86876013	rs210893287	C	T	MODIFIER	intergenic_region	SLC4A4-GC
6	86876242	rs207936070	T	C	MODIFIER	intergenic_region	SLC4A4-GC
6	86876300	rs209376446	A	G	MODIFIER	intergenic_region	SLC4A4-GC
6	86877334	rs110380398	G	A	MODIFIER	intergenic_region	SLC4A4-GC
6	86877557	rs208395293	G	A	MODIFIER	intergenic_region	SLC4A4-GC
6	86877612	rs110118590	C	T	MODIFIER	intergenic_region	SLC4A4-GC
6	86877938	rs110310758	C	G	MODIFIER	intergenic_region	SLC4A4-GC
6	86877953	rs110044271	G	A	MODIFIER	intergenic_region	SLC4A4-GC
6	86878120	rs209591273	G	A	MODIFIER	intergenic_region	SLC4A4-GC
6	86878268	rs109967090	T	C	MODIFIER	intergenic_region	SLC4A4-GC
6	86878297	rs110407537	G	A	MODIFIER	intergenic_region	SLC4A4-GC
6	86878325	rs109846405	T	C	MODIFIER	intergenic_region	SLC4A4-GC
6	86878416	rs110252285	G	A	MODIFIER	intergenic_region	SLC4A4-GC
6	86878487	rs111029086	C	G	MODIFIER	intergenic_region	SLC4A4-GC
6	86878593	rs210184708	G	A	MODIFIER	intergenic_region	SLC4A4-GC
6	86878616		T	TTTTA	MODIFIER	intergenic_region	SLC4A4-GC
6	86878621	rs211637484	C	T	MODIFIER	intergenic_region	SLC4A4-GC
6	86878639	rs208294597	A	C	MODIFIER	intergenic_region	SLC4A4-GC
6	86880071	rs110484192	G	T	MODIFIER	intergenic_region	SLC4A4-GC
6	86880247	rs461892353	C	G	MODIFIER	intergenic_region	SLC4A4-GC
6	86881205	rs43337893	A	C	MODIFIER	intergenic_region	SLC4A4-GC
6	86881319	rs43337892	T	C	MODIFIER	intergenic_region	SLC4A4-GC
6	86881500	rs43337891	T	C	MODIFIER	intergenic_region	SLC4A4-GC
6	86881548	rs43337890	T	C	MODIFIER	intergenic_region	SLC4A4-GC
6	86881839	rs43337889	T	C	MODIFIER	intergenic_region	SLC4A4-GC
6	86881849	rs210136291	G	A	MODIFIER	intergenic_region	SLC4A4-GC
6	86882049	rs208569865	G	C	MODIFIER	intergenic_region	SLC4A4-GC
6	86882106		AATAT	AAT	MODIFIER	intergenic_region	SLC4A4-GC
6	86882134	rs43337888	T	C	MODIFIER	intergenic_region	SLC4A4-GC
6	86882227	rs132710230	T	C	MODIFIER	intergenic_region	SLC4A4-GC
6	86882354	rs381258068	A	G	MODIFIER	intergenic_region	SLC4A4-GC
6	86882382	rs137104587	T	C	MODIFIER	intergenic_region	SLC4A4-GC
6	86882427		A	T	MODIFIER	intergenic_region	SLC4A4-GC
6	86882428	rs132982580	T	G	MODIFIER	intergenic_region	SLC4A4-GC
6	86882435	rs134022576	C	T	MODIFIER	intergenic_region	SLC4A4-GC
6	86882515	rs110972425	A	G	MODIFIER	intergenic_region	SLC4A4-GC
6	86882539	rs136784712	G	A	MODIFIER	intergenic_region	SLC4A4-GC
6	86882558	rs134345136	T	C	MODIFIER	intergenic_region	SLC4A4-GC
6	86882592	rs109474689	G	A	MODIFIER	intergenic_region	SLC4A4-GC
6	86882635	rs133212034	G	A	MODIFIER	intergenic_region	SLC4A4-GC
6	86882638	rs137254606	T	C	MODIFIER	intergenic_region	SLC4A4-GC
6	86882639	rs136486004	G	C	MODIFIER	intergenic_region	SLC4A4-GC
6	86882650	rs133638654	G	C	MODIFIER	intergenic_region	SLC4A4-GC
6	86882666	rs135461718	T	A	MODIFIER	intergenic_region	SLC4A4-GC
6	86882702	rs136421623	A	G	MODIFIER	intergenic_region	SLC4A4-GC
6	86883345		G	*
6	86883398		G	GTTCAT	MODIFIER	intergenic_region	SLC4A4-GC
6	86883409	rs43337887	G	T	MODIFIER	intergenic_region	SLC4A4-GC
6	86883594	rs43337886	G	C	MODIFIER	intergenic_region	SLC4A4-GC
6	86883835	rs378569413	C	A	MODIFIER	intergenic_region	SLC4A4-GC
6	86883849	rs467852778	A	C	MODIFIER	intergenic_region	SLC4A4-GC
6	86883857	rs436544220	A	G	MODIFIER	intergenic_region	SLC4A4-GC
6	86883868	rs209076739	G	A	MODIFIER	intergenic_region	SLC4A4-GC
6	86883909	rs43337881	G	T	MODIFIER	intergenic_region	SLC4A4-GC
6	86883925	rs43337880	T	C	MODIFIER	intergenic_region	SLC4A4-GC
6	86883935	rs43337879	G	A	MODIFIER	intergenic_region	SLC4A4-GC
6	86883947	rs43337878	C	T	MODIFIER	intergenic_region	SLC4A4-GC
6	86883972	rs384521273	AG	A	MODIFIER	intergenic_region	SLC4A4-GC
6	86883973		GGCC	GC	MODIFIER	intergenic_region	SLC4A4-GC
6	86883973		GGCC	GCGCC	MODIFIER	intergenic_region	SLC4A4-GC
6	86883973		GGCC	GCCCGCC	MODIFIER	intergenic_region	SLC4A4-GC
6	86883973		GGCC	*
6	86883974		GC	CC	MODIFIER	intergenic_region	SLC4A4-GC
6	86883974		GC	GCC	MODIFIER	intergenic_region	SLC4A4-GC
6	86883974		GC	*
6	86884026	rs378869773	T	C	MODIFIER	intergenic_region	SLC4A4-GC
6	86884261	rs43337877	T	C	MODIFIER	intergenic_region	SLC4A4-GC
6	86884561	rs43337876	T	G	MODIFIER	intergenic_region	SLC4A4-GC
6	86884726	rs43337875	A	G	MODIFIER	intergenic_region	SLC4A4-GC
6	86884782	rs43337874	T	C	MODIFIER	intergenic_region	SLC4A4-GC
6	86884960	rs43337873	G	A	MODIFIER	intergenic_region	SLC4A4-GC
6	86885211		T	TA	MODIFIER	intergenic_region	SLC4A4-GC
6	86885213		A	AT	MODIFIER	intergenic_region	SLC4A4-GC
6	86885464	rs110186276	T	C	MODIFIER	intergenic_region	SLC4A4-GC
6	86886143	rs110732100	T	G	MODIFIER	intergenic_region	SLC4A4-GC
6	86886210	rs43337872	A	G	MODIFIER	intergenic_region	SLC4A4-GC
6	86887029	rs43337871	G	A	MODIFIER	intergenic_region	SLC4A4-GC
6	86887123		ATT	ATTT	MODIFIER	intergenic_region	SLC4A4-GC
6	86887123		ATT	A	MODIFIER	intergenic_region	SLC4A4-GC
6	86887127		TAA	AAA	MODIFIER	intergenic_region	SLC4A4-GC
6	86887127		TAA	TAAAAA	MODIFIER	intergenic_region	SLC4A4-GC
6	86887128	rs43337867	A	T	MODIFIER	intergenic_region	SLC4A4-GC
6	86887289	rs43337866	G	A	MODIFIER	intergenic_region	SLC4A4-GC
6	86887656	rs43337865	T	C	MODIFIER	intergenic_region	SLC4A4-GC
6	86887667	rs43337864	G	A	MODIFIER	intergenic_region	SLC4A4-GC
6	86887687	rs43337863	T	C	MODIFIER	intergenic_region	SLC4A4-GC
6	86887690	rs43337862	A	T	MODIFIER	intergenic_region	SLC4A4-GC
6	86887739	rs43337861	A	G	MODIFIER	intergenic_region	SLC4A4-GC
6	86888165	rs43337860	T	G	MODIFIER	intergenic_region	SLC4A4-GC
6	86888284	rs43337859	G	T	MODIFIER	intergenic_region	SLC4A4-GC
6	86888580	rs43337858	C	T	MODIFIER	intergenic_region	SLC4A4-GC
6	86888907	rs43337857	T	C	MODIFIER	intergenic_region	SLC4A4-GC
6	86889035	rs43337856	G	A	MODIFIER	intergenic_region	SLC4A4-GC
6	86890593	rs137428570	C	T	MODIFIER	intergenic_region	SLC4A4-GC
6	86890707	rs110527471	G	A	MODIFIER	intergenic_region	SLC4A4-GC
6	86891214	rs209703317	G	T	MODIFIER	intergenic_region	SLC4A4-GC
6	86891424	rs211512066	G	A	MODIFIER	intergenic_region	SLC4A4-GC
6	86891428	rs132726233	G	A	MODIFIER	intergenic_region	SLC4A4-GC
6	86891483	rs211540061	A	G	MODIFIER	intergenic_region	SLC4A4-GC
6	86891512	rs208637580	A	G	MODIFIER	intergenic_region	SLC4A4-GC
6	86891612	rs211041781	T	C	MODIFIER	intergenic_region	SLC4A4-GC
6	86891693	rs207865450	A	C	MODIFIER	intergenic_region	SLC4A4-GC
6	86892257	rs208763712	A	T	MODIFIER	intergenic_region	SLC4A4-GC
6	86892464	rs134049534	C	T	MODIFIER	intergenic_region	SLC4A4-GC
6	86892778	rs109940611	A	C	MODIFIER	intergenic_region	SLC4A4-GC
6	86892860	rs210247753	A	G	MODIFIER	intergenic_region	SLC4A4-GC
6	86892902		A	AT	MODIFIER	intergenic_region	SLC4A4-GC
6	86892965		CCTT	C	MODIFIER	intergenic_region	SLC4A4-GC
6	86893362	rs110884259	A	C	MODIFIER	intergenic_region	SLC4A4-GC
6	86893736	rs110826700	G	A	MODIFIER	intergenic_region	SLC4A4-GC
6	86893753	rs109193545	T	C	MODIFIER	intergenic_region	SLC4A4-GC
6	86893903	rs110611383	G	A	MODIFIER	intergenic_region	SLC4A4-GC
6	86893972		CTGTGTG	CTGTGTGTGTG	MODIFIER	intergenic_region	SLC4A4-GC
6	86893972		CTGTGTG	CTGTGTGTGTGTGTG	MODIFIER	intergenic_region	SLC4A4-GC
6	86893972		CTGTGTG	CTGTGTGTGTGTG	MODIFIER	intergenic_region	SLC4A4-GC
6	86893990	rs109357540	G	A	MODIFIER	intergenic_region	SLC4A4-GC
6	86894075	rs133285147	A	G	MODIFIER	intergenic_region	SLC4A4-GC
6	86894081	rs134733744	T	C	MODIFIER	intergenic_region	SLC4A4-GC
6	86894088	rs380810135	T	C	MODIFIER	intergenic_region	SLC4A4-GC
6	86894111		CA	C	MODIFIER	intergenic_region	SLC4A4-GC
6	86894121	rs378393217	G	A	MODIFIER	intergenic_region	SLC4A4-GC
6	86894123	rs380593781	G	A	MODIFIER	intergenic_region	SLC4A4-GC
6	86894128	rs384139831	C	A	MODIFIER	intergenic_region	SLC4A4-GC
6	86894182		C	T	MODIFIER	intergenic_region	SLC4A4-GC
6	86894460	rs136139509	A	T	MODIFIER	intergenic_region	SLC4A4-GC
6	86894485	rs133080985	T	C	MODIFIER	intergenic_region	SLC4A4-GC
6	86894592	rs132870716	G	A	MODIFIER	intergenic_region	SLC4A4-GC
6	86894609	rs136184330	A	G	MODIFIER	intergenic_region	SLC4A4-GC
6	86895030	rs109852124	T	C	MODIFIER	intergenic_region	SLC4A4-GC
6	86895368	rs108949540	C	T	MODIFIER	intergenic_region	SLC4A4-GC
6	86895520	rs211128670	T	C	MODIFIER	intergenic_region	SLC4A4-GC
6	86895678	rs207900213	A	G	MODIFIER	intergenic_region	SLC4A4-GC
6	86895784	rs208991900	T	C	MODIFIER	intergenic_region	SLC4A4-GC
6	86895801		G	GAC	MODIFIER	intergenic_region	SLC4A4-GC
6	86895811	rs210396286	G	T	MODIFIER	intergenic_region	SLC4A4-GC
6	86895944	rs210970282	T	C	MODIFIER	intergenic_region	SLC4A4-GC
6	86895993	rs208483871	C	G	MODIFIER	intergenic_region	SLC4A4-GC
6	86896043	rs209543980	G	A	MODIFIER	intergenic_region	SLC4A4-GC
6	86896083	rs208860674	G	A	MODIFIER	intergenic_region	SLC4A4-GC
6	86896181	rs382581316	A	G	MODIFIER	intergenic_region	SLC4A4-GC
6	86896268	rs385427273	T	C	MODIFIER	intergenic_region	SLC4A4-GC
6	86896279	rs380702223	C	T	MODIFIER	intergenic_region	SLC4A4-GC
6	86896286	rs383525398	A	G	MODIFIER	intergenic_region	SLC4A4-GC
6	86896288		TC	T	MODIFIER	intergenic_region	SLC4A4-GC
6	86896291		C	T	MODIFIER	intergenic_region	SLC4A4-GC
6	86896346	rs211022444	T	C	MODIFIER	intergenic_region	SLC4A4-GC
6	86896357	rs208943366	G	T	MODIFIER	intergenic_region	SLC4A4-GC
6	86896382	rs377838467	C	T	MODIFIER	intergenic_region	SLC4A4-GC
6	86896405		CT	C	MODIFIER	intergenic_region	SLC4A4-GC
6	86896407		TC	T	MODIFIER	intergenic_region	SLC4A4-GC
6	86896447	rs135573628	G	A	MODIFIER	intergenic_region	SLC4A4-GC
6	86896657	rs110117988	A	G	MODIFIER	intergenic_region	SLC4A4-GC
6	86896742	rs109365994	G	A	MODIFIER	intergenic_region	SLC4A4-GC
6	86896756	rs109514215	G	A	MODIFIER	intergenic_region	SLC4A4-GC
6	86896822	rs109607657	G	A	MODIFIER	intergenic_region	SLC4A4-GC
6	86896865	rs110209793	T	C	MODIFIER	intergenic_region	SLC4A4-GC
6	86896899	rs110804371	C	T	MODIFIER	intergenic_region	SLC4A4-GC
6	86896914	rs209910641	C	T	MODIFIER	intergenic_region	SLC4A4-GC
6	86897018	rs109682177	A	C	MODIFIER	intergenic_region	SLC4A4-GC
6	86897112	rs109217371	C	T	MODIFIER	intergenic_region	SLC4A4-GC
6	86897120	rs109033782	C	T	MODIFIER	intergenic_region	SLC4A4-GC
6	86897216	rs110267969	G	T	MODIFIER	intergenic_region	SLC4A4-GC
6	86897293	rs110072033	A	G	MODIFIER	intergenic_region	SLC4A4-GC
6	86897298	rs210366022	G	A	MODIFIER	intergenic_region	SLC4A4-GC
6	86897952		GAA	GAAA	MODIFIER	intergenic_region	SLC4A4-GC
6	86897960	rs133423165	A	T	MODIFIER	intergenic_region	SLC4A4-GC
6	86897960		A	AT	MODIFIER	intergenic_region	SLC4A4-GC
6	86898923	rs207487757	G	A	MODIFIER	intergenic_region	SLC4A4-GC
6	86898969	rs457894590	C	T	MODIFIER	intergenic_region	SLC4A4-GC
6	86899180	rs43337927	G	A	MODIFIER	intergenic_region	SLC4A4-GC
6	86899330	rs211149511	C	T	MODIFIER	intergenic_region	SLC4A4-GC
6	86899507	rs43337925	A	G	MODIFIER	intergenic_region	SLC4A4-GC
6	86899610	rs730535595	C	CT	MODIFIER	intergenic_region	SLC4A4-GC
6	86899619	rs43337924	G	A	MODIFIER	intergenic_region	SLC4A4-GC
6	86899666	rs43337923	T	C	MODIFIER	intergenic_region	SLC4A4-GC
6	86899776	rs110401173	A	G	MODIFIER	intergenic_region	SLC4A4-GC
6	86899873	rs43337922	C	G	MODIFIER	intergenic_region	SLC4A4-GC
6	86899935	rs43337921	A	G	MODIFIER	intergenic_region	SLC4A4-GC
6	86900011	rs43337920	C	T	MODIFIER	intergenic_region	SLC4A4-GC
6	86900233	rs43337919	A	T	MODIFIER	intergenic_region	SLC4A4-GC
6	86900307	rs43337918	T	C	MODIFIER	intergenic_region	SLC4A4-GC
6	86900488	rs43337917	A	G	MODIFIER	intergenic_region	SLC4A4-GC
6	86900509	rs43337916	A	G	MODIFIER	intergenic_region	SLC4A4-GC
6	86900606	rs43337915	A	C	MODIFIER	intergenic_region	SLC4A4-GC
6	86900631	rs43337914	G	A	MODIFIER	intergenic_region	SLC4A4-GC
6	86900641		GA	G	MODIFIER	intergenic_region	SLC4A4-GC
6	86900728	rs43337913	C	T	MODIFIER	intergenic_region	SLC4A4-GC
6	86900734	rs43337912	C	T	MODIFIER	intergenic_region	SLC4A4-GC
6	86900747	rs43337911	T	C	MODIFIER	intergenic_region	SLC4A4-GC
6	86900949		GTATATATATATATATA	GTATATATATATATATATA	MODIFIER	intergenic_region	SLC4A4-GC
6	86900949		GTATATATATATATATA	GTATATATATATA	MODIFIER	intergenic_region	SLC4A4-GC
6	86900949		GTATATATATATATATA	GTATATA	MODIFIER	intergenic_region	SLC4A4-GC
6	86900951		A	*
6	86900953		A	*
6	86901030	rs109820398	C	T	MODIFIER	intergenic_region	SLC4A4-GC
6	86901075	rs43337910	G	A	MODIFIER	intergenic_region	SLC4A4-GC
6	86901499	rs43337909	T	C	MODIFIER	intergenic_region	SLC4A4-GC
6	86901532	rs43337908	A	G	MODIFIER	intergenic_region	SLC4A4-GC
6	86901908	rs456152805	C	T	MODIFIER	intergenic_region	SLC4A4-GC
6	86902122	rs43337907	C	T	MODIFIER	intergenic_region	SLC4A4-GC
6	86902534	rs43337906	T	C	MODIFIER	intergenic_region	SLC4A4-GC
6	86902540	rs43337905	T	C	MODIFIER	intergenic_region	SLC4A4-GC
6	86902734	rs136721007	A	G	MODIFIER	intergenic_region	SLC4A4-GC
6	86902901		T	TA	MODIFIER	intergenic_region	SLC4A4-GC
6	86902904		A	AG	MODIFIER	intergenic_region	SLC4A4-GC
6	86902973	rs43337903	T	C	MODIFIER	intergenic_region	SLC4A4-GC
6	86902990	rs43337902	T	G	MODIFIER	intergenic_region	SLC4A4-GC
6	86903224	rs43337901	G	C	MODIFIER	intergenic_region	SLC4A4-GC
6	86903360	rs43337900	T	G	MODIFIER	intergenic_region	SLC4A4-GC
6	86904037	rs43337899	G	C	MODIFIER	intergenic_region	SLC4A4-GC
6	86904205	rs43337898	C	T	MODIFIER	intergenic_region	SLC4A4-GC
6	86904408	rs43337897	T	C	MODIFIER	intergenic_region	SLC4A4-GC
6	86904796		ATTTTT	ATTTTTT	MODIFIER	intergenic_region	SLC4A4-GC
6	86904796		ATTTTT	ATT	MODIFIER	intergenic_region	SLC4A4-GC
6	86904796		ATTTTT	ATTTT	MODIFIER	intergenic_region	SLC4A4-GC
6	86905080		ATTTT	ATTTTT	MODIFIER	intergenic_region	SLC4A4-GC
6	86906627	rs43337929	C	T	MODIFIER	intergenic_region	SLC4A4-GC
6	86908759	rs457626749	G	A	MODIFIER	intergenic_region	SLC4A4-GC
6	86910626	rs110409091	C	T	MODIFIER	intergenic_region	SLC4A4-GC
6	86911223	rs110636720	G	A	MODIFIER	intergenic_region	SLC4A4-GC
6	86912079	rs379793475	G	T	MODIFIER	intergenic_region	SLC4A4-GC
6	86912382	rs799039238	GA	G	MODIFIER	intergenic_region	SLC4A4-GC
6	86912382		GA	GAA	MODIFIER	intergenic_region	SLC4A4-GC
6	86913091		ACCACC	ACCCCACC	MODIFIER	intergenic_region	SLC4A4-GC
6	86913094		ACCC	AC	MODIFIER	intergenic_region	SLC4A4-GC
6	86913094		ACCC	ACCCC	MODIFIER	intergenic_region	SLC4A4-GC
6	86913094		ACCC	ACC	MODIFIER	intergenic_region	SLC4A4-GC
6	86917278	rs384939769	AT	A	MODIFIER	intergenic_region	SLC4A4-GC
6	86919253	rs380740389	C	A	MODIFIER	intergenic_region	SLC4A4-GC
6	86919254	rs383783666	A	G	MODIFIER	intergenic_region	SLC4A4-GC
6	86920181	rs43338544	G	A	MODIFIER	intergenic_region	SLC4A4-GC
6	86921440	rs447679567	G	T	MODIFIER	intergenic_region	SLC4A4-GC
6	86921826	rs455642678	G	A	MODIFIER	intergenic_region	SLC4A4-GC
6	86922096	rs437806445	T	A	MODIFIER	intergenic_region	SLC4A4-GC
6	86922168	rs451469784	A	G	MODIFIER	intergenic_region	SLC4A4-GC
6	86922248	rs208372748	C	T	MODIFIER	intergenic_region	SLC4A4-GC
6	86922290	rs210433791	G	A	MODIFIER	intergenic_region	SLC4A4-GC
6	86923001	rs379157769	T	G	MODIFIER	intergenic_region	SLC4A4-GC
6	86923834	rs207871468	C	T	MODIFIER	intergenic_region	SLC4A4-GC
6	86923967	rs43338540	G	A	MODIFIER	intergenic_region	SLC4A4-GC
6	86924174	rs43338539	A	G	MODIFIER	intergenic_region	SLC4A4-GC
6	86924293	rs136723349	C	A	MODIFIER	intergenic_region	SLC4A4-GC
6	86924428	rs109030555	G	A	MODIFIER	intergenic_region	SLC4A4-GC
6	86924789		CAGAGAGAGAG	CAGAGAGAGAGAGAGAGAG	MODIFIER	intergenic_region	SLC4A4-GC
6	86924789		CAGAGAGAGAG	CAGAGAGAGAGAG	MODIFIER	intergenic_region	SLC4A4-GC
6	86925788	rs43338537	A	T	MODIFIER	intergenic_region	SLC4A4-GC
6	86925888	rs134893990	A	G	MODIFIER	intergenic_region	SLC4A4-GC
6	86925958	rs208273438	G	A	MODIFIER	intergenic_region	SLC4A4-GC
6	86926033	rs109541049	T	A	MODIFIER	intergenic_region	SLC4A4-GC
6	86926342	rs110528278	A	G	MODIFIER	intergenic_region	SLC4A4-GC
6	86926510	rs211222368	A	C	MODIFIER	intergenic_region	SLC4A4-GC
6	86926602	rs377871753	C	T	MODIFIER	intergenic_region	SLC4A4-GC
6	86927259		TGC	TGCGC	MODIFIER	intergenic_region	SLC4A4-GC
6	86927308	rs475227293	G	A	MODIFIER	intergenic_region	SLC4A4-GC
6	86927821	rs43338536	C	A	MODIFIER	intergenic_region	SLC4A4-GC
6	86928530	rs465758710	C	T	MODIFIER	intergenic_region	SLC4A4-GC
6	86928552	rs133067390	G	A	MODIFIER	intergenic_region	SLC4A4-GC
6	86929058	rs381579233	A	T	MODIFIER	intergenic_region	SLC4A4-GC
6	86929241	rs473413342	T	G	MODIFIER	intergenic_region	SLC4A4-GC
6	86929300	rs378937840	G	C	MODIFIER	intergenic_region	SLC4A4-GC
6	86929958	rs379423208	C	A	MODIFIER	intergenic_region	SLC4A4-GC
6	86929968	rs109627226	A	G	MODIFIER	intergenic_region	SLC4A4-GC
6	86930080	rs137522573	G	A	MODIFIER	intergenic_region	SLC4A4-GC
6	86930422	rs207948157	G	A	MODIFIER	intergenic_region	SLC4A4-GC
6	86930599	rs209292535	G	A	MODIFIER	intergenic_region	SLC4A4-GC
6	86931512	rs210225278	C	T	MODIFIER	intergenic_region	SLC4A4-GC
6	86932112	rs211021361	T	G	MODIFIER	intergenic_region	SLC4A4-GC
6	86932186	rs208509033	A	T	MODIFIER	intergenic_region	SLC4A4-GC
6	86932267	rs209586629	G	A	MODIFIER	intergenic_region	SLC4A4-GC
6	86932364	rs378422676	G	T	MODIFIER	intergenic_region	SLC4A4-GC
6	86932513	rs381733228	A	G	MODIFIER	intergenic_region	SLC4A4-GC
6	86932521	rs384583576	A	G	MODIFIER	intergenic_region	SLC4A4-GC
6	86932524	rs524858650	T	C	MODIFIER	intergenic_region	SLC4A4-GC
6	86932525	rs451241481	G	A	MODIFIER	intergenic_region	SLC4A4-GC
6	86932622	rs379942159	C	T	MODIFIER	intergenic_region	SLC4A4-GC
6	86932812	rs384535854	C	T	MODIFIER	intergenic_region	SLC4A4-GC
6	86932876	rs378973329	T	C	MODIFIER	intergenic_region	SLC4A4-GC
6	86933032	rs382595503	T	G	MODIFIER	intergenic_region	SLC4A4-GC
6	86933376	rs382795295	G	A	MODIFIER	intergenic_region	SLC4A4-GC
6	86933522	rs385253864	A	G	MODIFIER	intergenic_region	SLC4A4-GC
6	86933704	rs450479534	G	T	MODIFIER	intergenic_region	SLC4A4-GC
6	86934063	rs385248842	A	C	MODIFIER	intergenic_region	SLC4A4-GC
6	86934785	rs383039732	A	T	MODIFIER	intergenic_region	SLC4A4-GC
6	86934787	rs378063646	T	C	MODIFIER	intergenic_region	SLC4A4-GC
6	86934903	rs379957591	G	A	MODIFIER	intergenic_region	SLC4A4-GC
6	86934904	rs383979599	T	C	MODIFIER	intergenic_region	SLC4A4-GC
6	86934918	rs211168587	G	A	MODIFIER	intergenic_region	SLC4A4-GC
6	86935263	rs382199395	T	G	MODIFIER	intergenic_region	SLC4A4-GC
6	86935265	rs385098624	C	T	MODIFIER	intergenic_region	SLC4A4-GC
6	86935266	rs377956567	A	G	MODIFIER	intergenic_region	SLC4A4-GC
6	86935296	rs453109598	T	G	MODIFIER	intergenic_region	SLC4A4-GC
6	86935402	rs381216549	C	T	MODIFIER	intergenic_region	SLC4A4-GC
6	86935440	rs384089829	A	G	MODIFIER	intergenic_region	SLC4A4-GC
6	86935500	rs379371034	T	C	MODIFIER	intergenic_region	SLC4A4-GC
6	86935537	rs381943596	A	G	MODIFIER	intergenic_region	SLC4A4-GC
6	86935669	rs385052512	C	T	MODIFIER	intergenic_region	SLC4A4-GC
6	86936108	rs211476444	C	G	MODIFIER	intergenic_region	SLC4A4-GC
6	86936145	rs110360281	A	G	MODIFIER	intergenic_region	SLC4A4-GC
6	86937442	rs385811222	A	G	MODIFIER	intergenic_region	SLC4A4-GC
6	86937516	rs379945708	C	G	MODIFIER	intergenic_region	SLC4A4-GC
6	86937571		GTTT	GTTTT	MODIFIER	intergenic_region	SLC4A4-GC
6	86937762	rs110233239	A	T	MODIFIER	intergenic_region	SLC4A4-GC
6	86937763	rs384742944	A	T	MODIFIER	intergenic_region	SLC4A4-GC
6	86937764	rs380536219	A	T	MODIFIER	intergenic_region	SLC4A4-GC
6	86938434	rs378469568	C	T	MODIFIER	intergenic_region	SLC4A4-GC
6	86938435	rs380619613	C	G	MODIFIER	intergenic_region	SLC4A4-GC
6	86938477	rs378663806	G	T	MODIFIER	intergenic_region	SLC4A4-GC
6	86938919	rs381393930	C	G	MODIFIER	intergenic_region	SLC4A4-GC
6	86939588	rs210320904	G	A	MODIFIER	intergenic_region	SLC4A4-GC
6	86939652	rs211300014	C	A	MODIFIER	intergenic_region	SLC4A4-GC
6	86939917	rs211184905	T	C	MODIFIER	intergenic_region	SLC4A4-GC
6	86940136	rs379435377	T	C	MODIFIER	intergenic_region	SLC4A4-GC
6	86940145	rs382377103	T	C	MODIFIER	intergenic_region	SLC4A4-GC
6	86940158		C	CAG	MODIFIER	intergenic_region	SLC4A4-GC
6	86940231	rs208621462	T	C	MODIFIER	intergenic_region	SLC4A4-GC
6	86940252	rs135340527	A	G	MODIFIER	intergenic_region	SLC4A4-GC
6	86940320	rs207887201	T	C	MODIFIER	intergenic_region	SLC4A4-GC
6	86940355	rs209726143	G	T	MODIFIER	intergenic_region	SLC4A4-GC
6	86940473	rs382639041	A	C	MODIFIER	intergenic_region	SLC4A4-GC
6	86940477	rs385653063	A	G	MODIFIER	intergenic_region	SLC4A4-GC
6	86940555	rs210745655	C	A	MODIFIER	intergenic_region	SLC4A4-GC
6	86940694	rs381127723	A	G	MODIFIER	intergenic_region	SLC4A4-GC
6	86940800	rs383513860	T	C	MODIFIER	intergenic_region	SLC4A4-GC
6	86940829	rs210005897	A	G	MODIFIER	intergenic_region	SLC4A4-GC
6	86940863	rs210373936	G	A	MODIFIER	intergenic_region	SLC4A4-GC
6	86940968	rs207557886	G	A	MODIFIER	intergenic_region	SLC4A4-GC
6	86941066	rs209505292	A	G	MODIFIER	intergenic_region	SLC4A4-GC
6	86941075	rs109049332	T	C	MODIFIER	intergenic_region	SLC4A4-GC
6	86941251	rs209156990	G	A	MODIFIER	intergenic_region	SLC4A4-GC
6	86941255	rs211118674	T	G	MODIFIER	intergenic_region	SLC4A4-GC
6	86941373	rs379020075	T	C	MODIFIER	intergenic_region	SLC4A4-GC
6	86941522	rs381642463	C	T	MODIFIER	intergenic_region	SLC4A4-GC
6	86941531	rs385451198	T	C	MODIFIER	intergenic_region	SLC4A4-GC
6	86941710	rs382568753	C	T	MODIFIER	intergenic_region	SLC4A4-GC
6	86941711	rs386015158	A	G	MODIFIER	intergenic_region	SLC4A4-GC
6	86941836	rs208474626	T	C	MODIFIER	intergenic_region	SLC4A4-GC
6	86941896	rs384191209	C	T	MODIFIER	intergenic_region	SLC4A4-GC
6	86941981		TAGCAGCAGCAGCAGCAGCAGC	TAGC	MODIFIER	intergenic_region	SLC4A4-GC
6	86941981		TAGCAGCAGCAGCAGCAGCAGC	TAGCAGCAGCAGCAGCAGCAGCAGC	MODIFIER	intergenic_region	SLC4A4-GC
6	86941981		TAGCAGCAGCAGCAGCAGCAGC	TAGCAGCAGCAGCAGCAGC	MODIFIER	intergenic_region	SLC4A4-GC
6	86941987		CAGCAGCAGCAGCAGCA	*
6	86942425	rs383103775	A	T	MODIFIER	intergenic_region	SLC4A4-GC
6	86944432	rs455173471	C	T	MODIFIER	intergenic_region	SLC4A4-GC
6	86944964	rs109429601	C	T	MODIFIER	intergenic_region	SLC4A4-GC
6	86945750	rs109007247	C	T	MODIFIER	intergenic_region	SLC4A4-GC
6	86947732	rs380641987	T	C	MODIFIER	intergenic_region	SLC4A4-GC
6	86951401	rs110813063	C	T	MODIFIER	downstream_gene_variant	GC
6	86951401	rs110813063	C	T	MODIFIER	intergenic_region	SLC4A4-GC
6	86954479	rs109996811	T	C	MODIFIER	3_prime_UTR_variant	GC
6	86954484	rs109381427	C	T	MODIFIER	3_prime_UTR_variant	GC
6	86954490	rs110242236	C	T	MODIFIER	3_prime_UTR_variant	GC
6	86956300	rs444916917	A	G	MODIFIER	intron_variant	GC
6	86956527	rs109170680	G	T	MODIFIER	intron_variant	GC
6	86956804	rs110611635	T	G	MODIFIER	intron_variant	GC
6	86958413	rs207658944	T	C	MODIFIER	intron_variant	GC
6	86958852	rs209476908	C	T	MODIFIER	downstream_gene_variant	GC
6	86958852	rs209476908	C	T	MODIFIER	intron_variant	GC
6	86959322		CT	CTTT	MODIFIER	downstream_gene_variant	GC
6	86959322		CT	CTTT	MODIFIER	intron_variant	GC
6	86959322		CT	CTTTTT	MODIFIER	downstream_gene_variant	GC
6	86959322		CT	CTTTTT	MODIFIER	intron_variant	GC
6	86959322		CT	CTT	MODIFIER	downstream_gene_variant	GC
6	86959322		CT	CTT	MODIFIER	intron_variant	GC
6	86961338	rs210672082	A	G	MODIFIER	downstream_gene_variant	GC
6	86961338	rs210672082	A	G	MODIFIER	intron_variant	GC
6	86962083	rs209227621	A	C	MODIFIER	downstream_gene_variant	GC
6	86962083	rs209227621	A	C	MODIFIER	intron_variant	GC
6	86962182	rs211130568	T	C	MODIFIER	downstream_gene_variant	GC
6	86962182	rs211130568	T	C	MODIFIER	intron_variant	GC
6	86963422		GTTTT	GTTTTT	MODIFIER	downstream_gene_variant	GC
6	86963422		GTTTT	GTTTTT	MODIFIER	intron_variant	GC
6	86963422		GTTTT	GTTTTTT	MODIFIER	downstream_gene_variant	GC
6	86963422		GTTTT	GTTTTTT	MODIFIER	intron_variant	GC
6	86963422		GTTTT	GTTTTTTT	MODIFIER	downstream_gene_variant	GC
6	86963422		GTTTT	GTTTTTTT	MODIFIER	intron_variant	GC
6	86963426		T	TG	MODIFIER	downstream_gene_variant	GC
6	86963426		T	TG	MODIFIER	intron_variant	GC
6	86963533	rs135176363	AT	A	MODIFIER	downstream_gene_variant	GC
6	86963533	rs135176363	AT	A	MODIFIER	intron_variant	GC
6	86963533		AT	ATTTT	MODIFIER	downstream_gene_variant	GC
6	86963533		AT	ATTTT	MODIFIER	intron_variant	GC
6	86963533		AT	ATT	MODIFIER	downstream_gene_variant	GC
6	86963533		AT	ATT	MODIFIER	intron_variant	GC
6	86964224		GT	GTT	MODIFIER	intron_variant	GC
6	86964224		GT	GTT	MODIFIER	intron_variant	GC
6	86964224		GT	G	MODIFIER	intron_variant	GC
6	86964224		GT	G	MODIFIER	intron_variant	GC
6	86964714	rs134342291	A	G	MODIFIER	intron_variant	GC
6	86964714	rs134342291	A	G	MODIFIER	intron_variant	GC
6	86965175	rs110041776	G	T	MODIFIER	intron_variant	GC
6	86965175	rs110041776	G	T	MODIFIER	intron_variant	GC
6	86966308	rs525687458	TA	T	MODIFIER	intron_variant	GC
6	86966308	rs525687458	TA	T	MODIFIER	intron_variant	GC
6	86966308		TA	TAA	MODIFIER	intron_variant	GC
6	86966308		TA	TAA	MODIFIER	intron_variant	GC
6	86967435	rs136622454	A	G	MODIFIER	intron_variant	GC
6	86967435	rs136622454	A	G	MODIFIER	intron_variant	GC
6	86968054	rs134354575	C	T	MODIFIER	downstream_gene_variant	GC
6	86968054	rs134354575	C	T	MODIFIER	intron_variant	GC
6	86968054	rs134354575	C	T	MODIFIER	intron_variant	GC
6	86968079	rs137673024	C	A	MODIFIER	downstream_gene_variant	GC
6	86968079	rs137673024	C	A	MODIFIER	intron_variant	GC
6	86968079	rs137673024	C	A	MODIFIER	intron_variant	GC
6	86968081	rs133168864	A	T	MODIFIER	downstream_gene_variant	GC
6	86968081	rs133168864	A	T	MODIFIER	intron_variant	GC
6	86968081	rs133168864	A	T	MODIFIER	intron_variant	GC
6	86968175	rs384380464	G	T	MODIFIER	downstream_gene_variant	GC
6	86968175	rs384380464	G	T	MODIFIER	intron_variant	GC
6	86968175	rs384380464	G	T	MODIFIER	intron_variant	GC
6	86968237	rs134147739	T	C	MODIFIER	downstream_gene_variant	GC
6	86968237	rs134147739	T	C	MODIFIER	intron_variant	GC
6	86968237	rs134147739	T	C	MODIFIER	intron_variant	GC
6	86968415	rs134033281	AT	A	MODIFIER	downstream_gene_variant	GC
6	86968415	rs134033281	AT	A	MODIFIER	intron_variant	GC
6	86968415	rs134033281	AT	A	MODIFIER	intron_variant	GC
6	86968499	rs135503185	G	A	MODIFIER	downstream_gene_variant	GC
6	86968499	rs135503185	G	A	MODIFIER	intron_variant	GC
6	86968499	rs135503185	G	A	MODIFIER	intron_variant	GC
6	86968519	rs133429253	G	A	MODIFIER	downstream_gene_variant	GC
6	86968519	rs133429253	G	A	MODIFIER	intron_variant	GC
6	86968519	rs133429253	G	A	MODIFIER	intron_variant	GC
6	86968666	rs134886254	C	T	MODIFIER	downstream_gene_variant	GC
6	86968666	rs134886254	C	T	MODIFIER	intron_variant	GC
6	86968666	rs134886254	C	T	MODIFIER	intron_variant	GC
6	86968749	rs136046212	A	G	MODIFIER	downstream_gene_variant	GC
6	86968749	rs136046212	A	G	MODIFIER	intron_variant	GC
6	86968749	rs136046212	A	G	MODIFIER	intron_variant	GC
6	86968750	rs136773631	C	A	MODIFIER	downstream_gene_variant	GC
6	86968750	rs136773631	C	A	MODIFIER	intron_variant	GC
6	86968750	rs136773631	C	A	MODIFIER	intron_variant	GC
6	86968751	rs134764774	A	G	MODIFIER	downstream_gene_variant	GC
6	86968751	rs134764774	A	G	MODIFIER	intron_variant	GC
6	86968751	rs134764774	A	G	MODIFIER	intron_variant	GC
6	86968793	rs210350469	A	G	MODIFIER	downstream_gene_variant	GC
6	86968793	rs210350469	A	G	MODIFIER	intron_variant	GC
6	86968793	rs210350469	A	G	MODIFIER	intron_variant	GC
6	86968936	rs137824242	G	A	MODIFIER	downstream_gene_variant	GC
6	86968936	rs137824242	G	A	MODIFIER	intron_variant	GC
6	86968936	rs137824242	G	A	MODIFIER	intron_variant	GC
6	86968951	rs208637650	A	G	MODIFIER	downstream_gene_variant	GC
6	86968951	rs208637650	A	G	MODIFIER	intron_variant	GC
6	86968951	rs208637650	A	G	MODIFIER	intron_variant	GC
6	86969161	rs378804053	C	T	MODIFIER	downstream_gene_variant	GC
6	86969161	rs378804053	C	T	MODIFIER	intron_variant	GC
6	86969161	rs378804053	C	T	MODIFIER	intron_variant	GC
6	86969245	rs135660589	C	T	MODIFIER	downstream_gene_variant	GC
6	86969245	rs135660589	C	T	MODIFIER	intron_variant	GC
6	86969245	rs135660589	C	T	MODIFIER	intron_variant	GC
6	86969248	rs136476243	C	T	MODIFIER	downstream_gene_variant	GC
6	86969248	rs136476243	C	T	MODIFIER	intron_variant	GC
6	86969248	rs136476243	C	T	MODIFIER	intron_variant	GC
6	86969299	rs435914517	G	A	MODIFIER	downstream_gene_variant	GC
6	86969299	rs435914517	G	A	MODIFIER	intron_variant	GC
6	86969299	rs435914517	G	A	MODIFIER	intron_variant	GC
6	86969326	rs134195501	C	T	MODIFIER	downstream_gene_variant	GC
6	86969326	rs134195501	C	T	MODIFIER	intron_variant	GC
6	86969326	rs134195501	C	T	MODIFIER	intron_variant	GC
6	86969336	rs137525682	G	A	MODIFIER	downstream_gene_variant	GC
6	86969336	rs137525682	G	A	MODIFIER	intron_variant	GC
6	86969336	rs137525682	G	A	MODIFIER	intron_variant	GC
6	86969401	rs132714995	C	T	MODIFIER	downstream_gene_variant	GC
6	86969401	rs132714995	C	T	MODIFIER	intron_variant	GC
6	86969401	rs132714995	C	T	MODIFIER	intron_variant	GC
6	86969481		T	TCCAGGGAAGGATTC	MODIFIER	downstream_gene_variant	GC
6	86969481		T	TCCAGGGAAGGATTC	MODIFIER	intron_variant	GC
6	86969481		T	TCCAGGGAAGGATTC	MODIFIER	intron_variant	GC
6	86969572		A	AGTAGG	MODIFIER	downstream_gene_variant	GC
6	86969572		A	AGTAGG	MODIFIER	intron_variant	GC
6	86969572		A	AGTAGG	MODIFIER	intron_variant	GC
6	86969580	rs137087855	G	C	MODIFIER	downstream_gene_variant	GC
6	86969580	rs137087855	G	C	MODIFIER	intron_variant	GC
6	86969580	rs137087855	G	C	MODIFIER	intron_variant	GC
6	86969639	rs135196800	G	T	MODIFIER	downstream_gene_variant	GC
6	86969639	rs135196800	G	T	MODIFIER	intron_variant	GC
6	86969639	rs135196800	G	T	MODIFIER	intron_variant	GC
6	86969813	rs132952510	G	A	MODIFIER	downstream_gene_variant	GC
6	86969813	rs132952510	G	A	MODIFIER	intron_variant	GC
6	86969813	rs132952510	G	A	MODIFIER	intron_variant	GC
6	86969842	rs134030689	G	T	MODIFIER	downstream_gene_variant	GC
6	86969842	rs134030689	G	T	MODIFIER	intron_variant	GC
6	86969842	rs134030689	G	T	MODIFIER	intron_variant	GC
6	86969918	rs135400856	G	A	MODIFIER	downstream_gene_variant	GC
6	86969918	rs135400856	G	A	MODIFIER	intron_variant	GC
6	86969918	rs135400856	G	A	MODIFIER	intron_variant	GC
6	86969931	rs132854893	T	C	MODIFIER	downstream_gene_variant	GC
6	86969931	rs132854893	T	C	MODIFIER	intron_variant	GC
6	86969931	rs132854893	T	C	MODIFIER	intron_variant	GC
6	86970001	rs380395417	G	A	MODIFIER	downstream_gene_variant	GC
6	86970001	rs380395417	G	A	MODIFIER	intron_variant	GC
6	86970001	rs380395417	G	A	MODIFIER	intron_variant	GC
6	86970028	rs384009482	T	G	MODIFIER	downstream_gene_variant	GC
6	86970028	rs384009482	T	G	MODIFIER	intron_variant	GC
6	86970028	rs384009482	T	G	MODIFIER	intron_variant	GC
6	86970038	rs385894741	A	G	MODIFIER	downstream_gene_variant	GC
6	86970038	rs385894741	A	G	MODIFIER	intron_variant	GC
6	86970038	rs385894741	A	G	MODIFIER	intron_variant	GC
6	86970177	rs383390298	C	T	MODIFIER	downstream_gene_variant	GC
6	86970177	rs383390298	C	T	MODIFIER	intron_variant	GC
6	86970177	rs383390298	C	T	MODIFIER	intron_variant	GC
6	86970244		TAAAA	TAAAAAA	MODIFIER	downstream_gene_variant	GC
6	86970244		TAAAA	TAAAAAA	MODIFIER	intron_variant	GC
6	86970244		TAAAA	TAAAAAA	MODIFIER	intron_variant	GC
6	86970244		TAAAA	TAAAAA	MODIFIER	downstream_gene_variant	GC
6	86970244		TAAAA	TAAAAA	MODIFIER	intron_variant	GC
6	86970244		TAAAA	TAAAAA	MODIFIER	intron_variant	GC
6	86970378	rs137258136	C	A	MODIFIER	downstream_gene_variant	GC
6	86970378	rs137258136	C	A	MODIFIER	intron_variant	GC
6	86970378	rs137258136	C	A	MODIFIER	intron_variant	GC
6	86970425	rs135710584	T	C	MODIFIER	downstream_gene_variant	GC
6	86970425	rs135710584	T	C	MODIFIER	intron_variant	GC
6	86970425	rs135710584	T	C	MODIFIER	intron_variant	GC
6	86970485	rs133647067	T	C	MODIFIER	downstream_gene_variant	GC
6	86970485	rs133647067	T	C	MODIFIER	intron_variant	GC
6	86970485	rs133647067	T	C	MODIFIER	intron_variant	GC
6	86970703	rs135473350	T	C	MODIFIER	downstream_gene_variant	GC
6	86970703	rs135473350	T	C	MODIFIER	intron_variant	GC
6	86970703	rs135473350	T	C	MODIFIER	intron_variant	GC
6	86970725	rs136425121	T	C	MODIFIER	downstream_gene_variant	GC
6	86970725	rs136425121	T	C	MODIFIER	intron_variant	GC
6	86970725	rs136425121	T	C	MODIFIER	intron_variant	GC
6	86970735	rs134010985	G	C	MODIFIER	downstream_gene_variant	GC
6	86970735	rs134010985	G	C	MODIFIER	intron_variant	GC
6	86970735	rs134010985	G	C	MODIFIER	intron_variant	GC
6	86970793	rs134769436	T	C	MODIFIER	downstream_gene_variant	GC
6	86970793	rs134769436	T	C	MODIFIER	intron_variant	GC
6	86970793	rs134769436	T	C	MODIFIER	intron_variant	GC
6	86970881	rs137827059	T	C	MODIFIER	downstream_gene_variant	GC
6	86970881	rs137827059	T	C	MODIFIER	intron_variant	GC
6	86970881	rs137827059	T	C	MODIFIER	intron_variant	GC
6	86971017	rs133578893	G	C	MODIFIER	downstream_gene_variant	GC
6	86971017	rs133578893	G	C	MODIFIER	intron_variant	GC
6	86971017	rs133578893	G	C	MODIFIER	intron_variant	GC
6	86971025	rs137409249	T	C	MODIFIER	downstream_gene_variant	GC
6	86971025	rs137409249	T	C	MODIFIER	intron_variant	GC
6	86971025	rs137409249	T	C	MODIFIER	intron_variant	GC
6	86971088	rs132841712	C	G	MODIFIER	downstream_gene_variant	GC
6	86971088	rs132841712	C	G	MODIFIER	intron_variant	GC
6	86971088	rs132841712	C	G	MODIFIER	intron_variant	GC
6	86971100	rs133863813	A	C	MODIFIER	downstream_gene_variant	GC
6	86971100	rs133863813	A	C	MODIFIER	intron_variant	GC
6	86971100	rs133863813	A	C	MODIFIER	intron_variant	GC
6	86971151	rs135291007	A	G	MODIFIER	downstream_gene_variant	GC
6	86971151	rs135291007	A	G	MODIFIER	intron_variant	GC
6	86971151	rs135291007	A	G	MODIFIER	intron_variant	GC
6	86971209	rs132716502	T	C	MODIFIER	downstream_gene_variant	GC
6	86971209	rs132716502	T	C	MODIFIER	intron_variant	GC
6	86971209	rs132716502	T	C	MODIFIER	intron_variant	GC
6	86971249		G	GA	MODIFIER	downstream_gene_variant	GC
6	86971249		G	GA	MODIFIER	intron_variant	GC
6	86971249		G	GA	MODIFIER	intron_variant	GC
6	86971344	rs137090399	C	G	MODIFIER	downstream_gene_variant	GC
6	86971344	rs137090399	C	G	MODIFIER	intron_variant	GC
6	86971344	rs137090399	C	G	MODIFIER	intron_variant	GC
6	86971951	rs135762515	T	G	MODIFIER	downstream_gene_variant	GC
6	86971951	rs135762515	T	G	MODIFIER	intron_variant	GC
6	86971951	rs135762515	T	G	MODIFIER	intron_variant	GC
6	86972280	rs136673242	T	A	MODIFIER	downstream_gene_variant	GC
6	86972280	rs136673242	T	A	MODIFIER	intron_variant	GC
6	86972280	rs136673242	T	A	MODIFIER	intron_variant	GC
6	86972434		G	GA	MODIFIER	downstream_gene_variant	GC
6	86972434		G	GA	MODIFIER	intron_variant	GC
6	86972434		G	GA	MODIFIER	intron_variant	GC
6	86972708	rs134011290	T	C	MODIFIER	downstream_gene_variant	GC
6	86972708	rs134011290	T	C	MODIFIER	intron_variant	GC
6	86972708	rs134011290	T	C	MODIFIER	intron_variant	GC
6	86972747	rs132720609	T	C	MODIFIER	downstream_gene_variant	GC
6	86972747	rs132720609	T	C	MODIFIER	intron_variant	GC
6	86972747	rs132720609	T	C	MODIFIER	intron_variant	GC
6	86972825	rs133460058	G	A	MODIFIER	downstream_gene_variant	GC
6	86972825	rs133460058	G	A	MODIFIER	intron_variant	GC
6	86972825	rs133460058	G	A	MODIFIER	intron_variant	GC
6	86973147	rs135288980	C	T	MODIFIER	intron_variant	GC
6	86973147	rs135288980	C	T	MODIFIER	intron_variant	GC
6	86973147	rs135288980	C	T	MODIFIER	intron_variant	GC
6	86973174	rs136374482	A	T	MODIFIER	intron_variant	GC
6	86973174	rs136374482	A	T	MODIFIER	intron_variant	GC
6	86973174	rs136374482	A	T	MODIFIER	intron_variant	GC
6	86973265	rs133242107	C	T	MODIFIER	intron_variant	GC
6	86973265	rs133242107	C	T	MODIFIER	intron_variant	GC
6	86973265	rs133242107	C	T	MODIFIER	intron_variant	GC
6	86973316	rs137240170	G	A	MODIFIER	intron_variant	GC
6	86973316	rs137240170	G	A	MODIFIER	intron_variant	GC
6	86973316	rs137240170	G	A	MODIFIER	intron_variant	GC
6	86973373		TAAAAAAAAA	TAAAAAAAA	MODIFIER	intron_variant	GC
6	86973373		TAAAAAAAAA	TAAAAAAAA	MODIFIER	intron_variant	GC
6	86973373		TAAAAAAAAA	TAAAAAAAA	MODIFIER	intron_variant	GC
6	86973404	rs136188211	G	A	MODIFIER	intron_variant	GC
6	86973404	rs136188211	G	A	MODIFIER	intron_variant	GC
6	86973404	rs136188211	G	A	MODIFIER	intron_variant	GC
6	86973541	rs135068414	TTAC	T	MODIFIER	intron_variant	GC
6	86973541	rs135068414	TTAC	T	MODIFIER	intron_variant	GC
6	86973541	rs135068414	TTAC	T	MODIFIER	intron_variant	GC
6	86973578	rs136986657	G	A	MODIFIER	intron_variant	GC
6	86973578	rs136986657	G	A	MODIFIER	intron_variant	GC
6	86973578	rs136986657	G	A	MODIFIER	intron_variant	GC
6	86973642	rs134893283	T	C	MODIFIER	intron_variant	GC
6	86973642	rs134893283	T	C	MODIFIER	intron_variant	GC
6	86973642	rs134893283	T	C	MODIFIER	intron_variant	GC
6	86973646	rs135764933	T	G	MODIFIER	intron_variant	GC
6	86973646	rs135764933	T	G	MODIFIER	intron_variant	GC
6	86973646	rs135764933	T	G	MODIFIER	intron_variant	GC
6	86973693	rs133707963	T	C	MODIFIER	intron_variant	GC
6	86973693	rs133707963	T	C	MODIFIER	intron_variant	GC
6	86973693	rs133707963	T	C	MODIFIER	intron_variant	GC
6	86973714	rs135183708	G	A	MODIFIER	intron_variant	GC
6	86973714	rs135183708	G	A	MODIFIER	intron_variant	GC
6	86973714	rs135183708	G	A	MODIFIER	intron_variant	GC
6	86973834	rs132985908	A	G	MODIFIER	intron_variant	GC
6	86973834	rs132985908	A	G	MODIFIER	intron_variant	GC
6	86973834	rs132985908	A	G	MODIFIER	intron_variant	GC
6	86973907	rs133583657	A	G	MODIFIER	intron_variant	GC
6	86973907	rs133583657	A	G	MODIFIER	intron_variant	GC
6	86973907	rs133583657	A	G	MODIFIER	intron_variant	GC
6	86973963	rs137412281	G	A	MODIFIER	intron_variant	GC
6	86973963	rs137412281	G	A	MODIFIER	intron_variant	GC
6	86973963	rs137412281	G	A	MODIFIER	intron_variant	GC
6	86974022	rs132849659	T	C	MODIFIER	intron_variant	GC
6	86974022	rs132849659	T	C	MODIFIER	intron_variant	GC
6	86974022	rs132849659	T	C	MODIFIER	intron_variant	GC
6	86974075	rs136005043	T	C	MODIFIER	intron_variant	GC
6	86974075	rs136005043	T	C	MODIFIER	intron_variant	GC
6	86974075	rs136005043	T	C	MODIFIER	intron_variant	GC
6	86974187	rs132706754	A	G	MODIFIER	intron_variant	GC
6	86974187	rs132706754	A	G	MODIFIER	intron_variant	GC
6	86974187	rs132706754	A	G	MODIFIER	intron_variant	GC
6	86974324	rs136303714	T	C	MODIFIER	intron_variant	GC
6	86974324	rs136303714	T	C	MODIFIER	intron_variant	GC
6	86974324	rs136303714	T	C	MODIFIER	intron_variant	GC
6	86974482	rs136467846	GC	G	MODIFIER	intron_variant	GC
6	86974482	rs136467846	GC	G	MODIFIER	intron_variant	GC
6	86974482	rs136467846	GC	G	MODIFIER	intron_variant	GC
6	86974501		A	AG	MODIFIER	intron_variant	GC
6	86974501		A	AG	MODIFIER	intron_variant	GC
6	86974501		A	AG	MODIFIER	intron_variant	GC
6	86974614	rs137754770	GAA	G	MODIFIER	intron_variant	GC
6	86974614	rs137754770	GAA	G	MODIFIER	intron_variant	GC
6	86974614	rs137754770	GAA	G	MODIFIER	intron_variant	GC
6	86974637	rs136838094	C	T	MODIFIER	intron_variant	GC
6	86974637	rs136838094	C	T	MODIFIER	intron_variant	GC
6	86974637	rs136838094	C	T	MODIFIER	intron_variant	GC
6	86974680	rs134451546	A	G	MODIFIER	intron_variant	GC
6	86974680	rs134451546	A	G	MODIFIER	intron_variant	GC
6	86974680	rs134451546	A	G	MODIFIER	intron_variant	GC
6	86974924	rs133310590	A	G	MODIFIER	intron_variant	GC
6	86974924	rs133310590	A	G	MODIFIER	intron_variant	GC
6	86974924	rs133310590	A	G	MODIFIER	intron_variant	GC
6	86975212	rs137308664	C	A	MODIFIER	intron_variant	GC
6	86975212	rs137308664	C	A	MODIFIER	intron_variant	GC
6	86975212	rs137308664	C	A	MODIFIER	intron_variant	GC
6	86975354	rs136106814	A	G	MODIFIER	intron_variant	GC
6	86975354	rs136106814	A	G	MODIFIER	intron_variant	GC
6	86975354	rs136106814	A	G	MODIFIER	intron_variant	GC
6	86975476	rs133893083	AAT	A	MODIFIER	intron_variant	GC
6	86975476	rs133893083	AAT	A	MODIFIER	intron_variant	GC
6	86975476	rs133893083	AAT	A	MODIFIER	intron_variant	GC
6	86975478		T	*
6	86975480	rs133088433	A	C	MODIFIER	intron_variant	GC
6	86975480	rs133088433	A	C	MODIFIER	intron_variant	GC
6	86975480	rs133088433	A	C	MODIFIER	intron_variant	GC
6	86975541	rs134568342	T	C	MODIFIER	intron_variant	GC
6	86975541	rs134568342	T	C	MODIFIER	intron_variant	GC
6	86975541	rs134568342	T	C	MODIFIER	intron_variant	GC
6	86975591	rs136989520	T	C	MODIFIER	intron_variant	GC
6	86975591	rs136989520	T	C	MODIFIER	intron_variant	GC
6	86975591	rs136989520	T	C	MODIFIER	intron_variant	GC
6	86975681	rs135444779	A	G	LOW	synonymous_variant	GC
6	86975681	rs135444779	A	G	LOW	synonymous_variant	GC
6	86975681	rs135444779	A	G	LOW	synonymous_variant	GC
6	86975904	rs137713737	C	T	MODIFIER	intron_variant	GC
6	86975904	rs137713737	C	T	MODIFIER	intron_variant	GC
6	86975904	rs137713737	C	T	MODIFIER	intron_variant	GC
6	86975906	rs133772448	C	T	MODIFIER	intron_variant	GC
6	86975906	rs133772448	C	T	MODIFIER	intron_variant	GC
6	86975906	rs133772448	C	T	MODIFIER	intron_variant	GC
6	86975911	rs135846162	T	C	MODIFIER	intron_variant	GC
6	86975911	rs135846162	T	C	MODIFIER	intron_variant	GC
6	86975911	rs135846162	T	C	MODIFIER	intron_variant	GC
6	86976021	rs133051868	C	T	MODIFIER	intron_variant	GC
6	86976021	rs133051868	C	T	MODIFIER	intron_variant	GC
6	86976021	rs133051868	C	T	MODIFIER	intron_variant	GC
6	86976061	rs134378790	C	A	MODIFIER	intron_variant	GC
6	86976061	rs134378790	C	A	MODIFIER	intron_variant	GC
6	86976061	rs134378790	C	A	MODIFIER	intron_variant	GC
6	86976100	rs135612575	A	G	MODIFIER	intron_variant	GC
6	86976100	rs135612575	A	G	MODIFIER	intron_variant	GC
6	86976100	rs135612575	A	G	MODIFIER	intron_variant	GC
6	86976159	rs132859561	A	T	MODIFIER	intron_variant	GC
6	86976159	rs132859561	A	T	MODIFIER	intron_variant	GC
6	86976159	rs132859561	A	T	MODIFIER	intron_variant	GC
6	86976195	rs137139705	C	T	MODIFIER	intron_variant	GC
6	86976195	rs137139705	C	T	MODIFIER	intron_variant	GC
6	86976195	rs137139705	C	T	MODIFIER	intron_variant	GC
6	86976219	rs135922932	A	G	MODIFIER	intron_variant	GC
6	86976219	rs135922932	A	G	MODIFIER	intron_variant	GC
6	86976219	rs135922932	A	G	MODIFIER	intron_variant	GC
6	86976239	rs136722539	T	G	MODIFIER	intron_variant	GC
6	86976239	rs136722539	T	G	MODIFIER	intron_variant	GC
6	86976239	rs136722539	T	G	MODIFIER	intron_variant	GC
6	86976316	rs134149875	T	C	MODIFIER	intron_variant	GC
6	86976316	rs134149875	T	C	MODIFIER	intron_variant	GC
6	86976316	rs134149875	T	C	MODIFIER	intron_variant	GC
6	86976489	rs133431365	G	A	MODIFIER	intron_variant	GC
6	86976489	rs133431365	G	A	MODIFIER	intron_variant	GC
6	86976489	rs133431365	G	A	MODIFIER	intron_variant	GC
6	86976490	rs134892036	G	A	MODIFIER	intron_variant	GC
6	86976490	rs134892036	G	A	MODIFIER	intron_variant	GC
6	86976490	rs134892036	G	A	MODIFIER	intron_variant	GC
6	86976501	rs137728253	C	A	MODIFIER	intron_variant	GC
6	86976501	rs137728253	C	A	MODIFIER	intron_variant	GC
6	86976501	rs137728253	C	A	MODIFIER	intron_variant	GC
6	86976962	rs137310794	A	G	MODIFIER	intron_variant	GC
6	86976962	rs137310794	A	G	MODIFIER	intron_variant	GC
6	86976962	rs137310794	A	G	MODIFIER	intron_variant	GC
6	86977102	rs136252949	C	T	MODIFIER	intron_variant	GC
6	86977102	rs136252949	C	T	MODIFIER	intron_variant	GC
6	86977102	rs136252949	C	T	MODIFIER	intron_variant	GC
6	86977219	rs135666916	A	G	MODIFIER	intron_variant	GC
6	86977219	rs135666916	A	G	MODIFIER	intron_variant	GC
6	86977219	rs135666916	A	G	MODIFIER	intron_variant	GC
6	86977253	rs136456884	T	A	MODIFIER	intron_variant	GC
6	86977253	rs136456884	T	A	MODIFIER	intron_variant	GC
6	86977253	rs136456884	T	A	MODIFIER	intron_variant	GC
6	86977277	rs134204385	T	C	MODIFIER	intron_variant	GC
6	86977277	rs134204385	T	C	MODIFIER	intron_variant	GC
6	86977277	rs134204385	T	C	MODIFIER	intron_variant	GC
6	86977299	rs135995778	T	G	MODIFIER	intron_variant	GC
6	86977299	rs135995778	T	G	MODIFIER	intron_variant	GC
6	86977299	rs135995778	T	G	MODIFIER	intron_variant	GC
6	86977304	rs109385996	C	A	MODIFIER	intron_variant	GC
6	86977304	rs109385996	C	A	MODIFIER	intron_variant	GC
6	86977304	rs109385996	C	A	MODIFIER	intron_variant	GC
6	86977333	rs133730025	A	T	MODIFIER	intron_variant	GC
6	86977333	rs133730025	A	T	MODIFIER	intron_variant	GC
6	86977333	rs133730025	A	T	MODIFIER	intron_variant	GC
6	86977376	rs210581310	G	A	MODIFIER	intron_variant	GC
6	86977376	rs210581310	G	A	MODIFIER	intron_variant	GC
6	86977376	rs210581310	G	A	MODIFIER	intron_variant	GC
6	86977403	rs382587573	T	A	MODIFIER	intron_variant	GC
6	86977403	rs382587573	T	A	MODIFIER	intron_variant	GC
6	86977403	rs382587573	T	A	MODIFIER	intron_variant	GC
6	86977449	rs133024795	G	A	MODIFIER	intron_variant	GC
6	86977449	rs133024795	G	A	MODIFIER	intron_variant	GC
6	86977449	rs133024795	G	A	MODIFIER	intron_variant	GC
6	86977543	rs209205054	G	T	MODIFIER	intron_variant	GC
6	86977543	rs209205054	G	T	MODIFIER	intron_variant	GC
6	86977543	rs209205054	G	T	MODIFIER	intron_variant	GC
6	86977598	rs134036933	T	C	MODIFIER	intron_variant	GC
6	86977598	rs134036933	T	C	MODIFIER	intron_variant	GC
6	86977598	rs134036933	T	C	MODIFIER	intron_variant	GC
6	86977628	rs730690287	A	ATTATTG	MODIFIER	intron_variant	GC
6	86977628	rs730690287	A	ATTATTG	MODIFIER	intron_variant	GC
6	86977628	rs730690287	A	ATTATTG	MODIFIER	intron_variant	GC
6	86977634	rs132859116	T	C	MODIFIER	intron_variant	GC
6	86977634	rs132859116	T	C	MODIFIER	intron_variant	GC
6	86977634	rs132859116	T	C	MODIFIER	intron_variant	GC
6	86977982		A	C	MODIFIER	intron_variant	GC
6	86977982		A	C	MODIFIER	intron_variant	GC
6	86977982		A	C	MODIFIER	intron_variant	GC
6	86978078		C	A	MODIFIER	intron_variant	GC
6	86978078		C	A	MODIFIER	intron_variant	GC
6	86978078		C	A	MODIFIER	intron_variant	GC
6	86978102	rs136725030	T	C	MODIFIER	intron_variant	GC
6	86978102	rs136725030	T	C	MODIFIER	intron_variant	GC
6	86978102	rs136725030	T	C	MODIFIER	intron_variant	GC
6	86978163	rs137612629	C	T	MODIFIER	intron_variant	GC
6	86978163	rs137612629	C	T	MODIFIER	intron_variant	GC
6	86978163	rs137612629	C	T	MODIFIER	intron_variant	GC
6	86978392	rs384621014	C	T	MODIFIER	intron_variant	GC
6	86978392	rs384621014	C	T	MODIFIER	intron_variant	GC
6	86978392	rs384621014	C	T	MODIFIER	intron_variant	GC
6	86978395	rs379691480	A	C	MODIFIER	intron_variant	GC
6	86978395	rs379691480	A	C	MODIFIER	intron_variant	GC
6	86978395	rs379691480	A	C	MODIFIER	intron_variant	GC
6	86978437	rs382925824	A	G	MODIFIER	intron_variant	GC
6	86978437	rs382925824	A	G	MODIFIER	intron_variant	GC
6	86978437	rs382925824	A	G	MODIFIER	intron_variant	GC
6	86978491	rs135479881	A	C	MODIFIER	intron_variant	GC
6	86978491	rs135479881	A	C	MODIFIER	intron_variant	GC
6	86978491	rs135479881	A	C	MODIFIER	intron_variant	GC
6	86978580	rs134018789	G	A	MODIFIER	intron_variant	GC
6	86978580	rs134018789	G	A	MODIFIER	intron_variant	GC
6	86978580	rs134018789	G	A	MODIFIER	intron_variant	GC
6	86978606	rs137293031	T	C	MODIFIER	intron_variant	GC
6	86978606	rs137293031	T	C	MODIFIER	intron_variant	GC
6	86978606	rs137293031	T	C	MODIFIER	intron_variant	GC
6	86978993	rs136621747	C	T	MODIFIER	intron_variant	GC
6	86978993	rs136621747	C	T	MODIFIER	intron_variant	GC
6	86978993	rs136621747	C	T	MODIFIER	intron_variant	GC
6	86979006	rs133870515	C	T	MODIFIER	intron_variant	GC
6	86979006	rs133870515	C	T	MODIFIER	intron_variant	GC
6	86979006	rs133870515	C	T	MODIFIER	intron_variant	GC
6	86979007	rs135293975	A	G	MODIFIER	intron_variant	GC
6	86979007	rs135293975	A	G	MODIFIER	intron_variant	GC
6	86979007	rs135293975	A	G	MODIFIER	intron_variant	GC
6	86979016	rs436716749	T	C	MODIFIER	intron_variant	GC
6	86979016	rs436716749	T	C	MODIFIER	intron_variant	GC
6	86979016	rs436716749	T	C	MODIFIER	intron_variant	GC
6	86979028	rs134143178	T	A	MODIFIER	intron_variant	GC
6	86979028	rs134143178	T	A	MODIFIER	intron_variant	GC
6	86979028	rs134143178	T	A	MODIFIER	intron_variant	GC
6	86979036	rs454004793	AAC	A	MODIFIER	intron_variant	GC
6	86979036	rs454004793	AAC	A	MODIFIER	intron_variant	GC
6	86979036	rs454004793	AAC	A	MODIFIER	intron_variant	GC
6	86979131	rs384437116	T	C	MODIFIER	intron_variant	GC
6	86979131	rs384437116	T	C	MODIFIER	intron_variant	GC
6	86979131	rs384437116	T	C	MODIFIER	intron_variant	GC
6	86979132	rs377975531	G	A	MODIFIER	intron_variant	GC
6	86979132	rs377975531	G	A	MODIFIER	intron_variant	GC
6	86979132	rs377975531	G	A	MODIFIER	intron_variant	GC
6	86979146	rs381238002	G	A	MODIFIER	intron_variant	GC
6	86979146	rs381238002	G	A	MODIFIER	intron_variant	GC
6	86979146	rs381238002	G	A	MODIFIER	intron_variant	GC
6	86979215	rs384389861	A	G	MODIFIER	intron_variant	GC
6	86979215	rs384389861	A	G	MODIFIER	intron_variant	GC
6	86979215	rs384389861	A	G	MODIFIER	intron_variant	GC
6	86979245	rs379447573	C	T	MODIFIER	intron_variant	GC
6	86979245	rs379447573	C	T	MODIFIER	intron_variant	GC
6	86979245	rs379447573	C	T	MODIFIER	intron_variant	GC
6	86979281	rs135294459	C	T	MODIFIER	intron_variant	GC
6	86979281	rs135294459	C	T	MODIFIER	intron_variant	GC
6	86979281	rs135294459	C	T	MODIFIER	intron_variant	GC
6	86979297	rs136356314	A	T	MODIFIER	intron_variant	GC
6	86979297	rs136356314	A	T	MODIFIER	intron_variant	GC
6	86979297	rs136356314	A	T	MODIFIER	intron_variant	GC
6	86979312	rs133247255	G	A	MODIFIER	intron_variant	GC
6	86979312	rs133247255	G	A	MODIFIER	intron_variant	GC
6	86979312	rs133247255	G	A	MODIFIER	intron_variant	GC
6	86979325	rs134576497	T	A	MODIFIER	intron_variant	GC
6	86979325	rs134576497	T	A	MODIFIER	intron_variant	GC
6	86979325	rs134576497	T	A	MODIFIER	intron_variant	GC
6	86979369	rs137778195	T	G	MODIFIER	intron_variant	GC
6	86979369	rs137778195	T	G	MODIFIER	intron_variant	GC
6	86979369	rs137778195	T	G	MODIFIER	intron_variant	GC
6	86979370	rs133878838	T	G	MODIFIER	intron_variant	GC
6	86979370	rs133878838	T	G	MODIFIER	intron_variant	GC
6	86979370	rs133878838	T	G	MODIFIER	intron_variant	GC
6	86979402	rs137360972	A	C	MODIFIER	intron_variant	GC
6	86979402	rs137360972	A	C	MODIFIER	intron_variant	GC
6	86979402	rs137360972	A	C	MODIFIER	intron_variant	GC
6	86979772	rs136359868	C	T	MODERATE	missense_variant	GC
6	86979772	rs136359868	C	T	MODERATE	missense_variant	GC
6	86979772	rs136359868	C	T	MODERATE	missense_variant	GC
6	86979809	rs135187812	A	T	LOW	splice_region_variant&intron_variant	GC
6	86979809	rs135187812	A	T	LOW	splice_region_variant&intron_variant	GC
6	86979809	rs135187812	A	T	LOW	splice_region_variant&intron_variant	GC
6	86979831		C	CTT	MODIFIER	intron_variant	GC
6	86979831		C	CTT	MODIFIER	intron_variant	GC
6	86979831		C	CTT	MODIFIER	intron_variant	GC
6	86979858	rs136122165	G	A	MODIFIER	intron_variant	GC
6	86979858	rs136122165	G	A	MODIFIER	intron_variant	GC
6	86979858	rs136122165	G	A	MODIFIER	intron_variant	GC
6	86979876	rs133546166	G	A	MODIFIER	intron_variant	GC
6	86979876	rs133546166	G	A	MODIFIER	intron_variant	GC
6	86979876	rs133546166	G	A	MODIFIER	intron_variant	GC
6	86980150	rs134971849	T	C	MODIFIER	intron_variant	GC
6	86980150	rs134971849	T	C	MODIFIER	intron_variant	GC
6	86980150	rs134971849	T	C	MODIFIER	intron_variant	GC
6	86980444	rs110856104	G	C	MODIFIER	downstream_gene_variant	ENSBTAG00000049290
6	86980444	rs110856104	G	C	MODIFIER	intron_variant	GC
6	86980444	rs110856104	G	C	MODIFIER	intron_variant	GC
6	86980444	rs110856104	G	C	MODIFIER	intron_variant	GC
6	86980550	rs137511423	A	G	LOW	synonymous_variant	GC
6	86980550	rs137511423	A	G	LOW	synonymous_variant	GC
6	86980550	rs137511423	A	G	LOW	synonymous_variant	GC
6	86980550	rs137511423	A	G	MODIFIER	downstream_gene_variant	ENSBTAG00000049290
6	86980880	rs379635676	T	C	MODIFIER	downstream_gene_variant	ENSBTAG00000049290
6	86980880	rs379635676	T	C	MODIFIER	intron_variant	GC
6	86980880	rs379635676	T	C	MODIFIER	intron_variant	GC
6	86980880	rs379635676	T	C	MODIFIER	intron_variant	GC
6	86980987	rs381268292	T	C	MODIFIER	downstream_gene_variant	ENSBTAG00000049290
6	86980987	rs381268292	T	C	MODIFIER	intron_variant	GC
6	86980987	rs381268292	T	C	MODIFIER	intron_variant	GC
6	86980987	rs381268292	T	C	MODIFIER	intron_variant	GC
6	86980996	rs384556003	A	G	MODIFIER	downstream_gene_variant	ENSBTAG00000049290
6	86980996	rs384556003	A	G	MODIFIER	intron_variant	GC
6	86980996	rs384556003	A	G	MODIFIER	intron_variant	GC
6	86980996	rs384556003	A	G	MODIFIER	intron_variant	GC
6	86981001	rs379752396	T	C	MODIFIER	downstream_gene_variant	ENSBTAG00000049290
6	86981001	rs379752396	T	C	MODIFIER	intron_variant	GC
6	86981001	rs379752396	T	C	MODIFIER	intron_variant	GC
6	86981001	rs379752396	T	C	MODIFIER	intron_variant	GC
6	86981011	rs382737553	C	A	MODIFIER	downstream_gene_variant	ENSBTAG00000049290
6	86981011	rs382737553	C	A	MODIFIER	intron_variant	GC
6	86981011	rs382737553	C	A	MODIFIER	intron_variant	GC
6	86981011	rs382737553	C	A	MODIFIER	intron_variant	GC
6	86981506	rs133643057	G	A	MODIFIER	downstream_gene_variant	ENSBTAG00000049290
6	86981506	rs133643057	G	A	MODIFIER	intron_variant	GC
6	86981506	rs133643057	G	A	MODIFIER	intron_variant	GC
6	86981506	rs133643057	G	A	MODIFIER	intron_variant	GC
6	86981720		A	ATACAG	MODIFIER	downstream_gene_variant	ENSBTAG00000049290
6	86981720		A	ATACAG	MODIFIER	intron_variant	GC
6	86981720		A	ATACAG	MODIFIER	intron_variant	GC
6	86981720		A	ATACAG	MODIFIER	intron_variant	GC
6	86981922	rs137191726	G	A	MODIFIER	downstream_gene_variant	ENSBTAG00000049290
6	86981922	rs137191726	G	A	MODIFIER	intron_variant	GC
6	86981922	rs137191726	G	A	MODIFIER	intron_variant	GC
6	86981922	rs137191726	G	A	MODIFIER	intron_variant	GC
6	86982096	rs135592101	G	A	MODIFIER	downstream_gene_variant	ENSBTAG00000049290
6	86982096	rs135592101	G	A	MODIFIER	intron_variant	GC
6	86982096	rs135592101	G	A	MODIFIER	intron_variant	GC
6	86982096	rs135592101	G	A	MODIFIER	intron_variant	GC
6	86982344	rs136110435	T	C	MODIFIER	downstream_gene_variant	ENSBTAG00000049290
6	86982344	rs136110435	T	C	MODIFIER	intron_variant	GC
6	86982344	rs136110435	T	C	MODIFIER	intron_variant	GC
6	86982344	rs136110435	T	C	MODIFIER	intron_variant	GC
6	86982564	rs132901985	G	A	MODIFIER	downstream_gene_variant	ENSBTAG00000049290
6	86982564	rs132901985	G	A	MODIFIER	intron_variant	GC
6	86982564	rs132901985	G	A	MODIFIER	intron_variant	GC
6	86982564	rs132901985	G	A	MODIFIER	intron_variant	GC
6	86982569	rs134610516	A	C	MODIFIER	downstream_gene_variant	ENSBTAG00000049290
6	86982569	rs134610516	A	C	MODIFIER	intron_variant	GC
6	86982569	rs134610516	A	C	MODIFIER	intron_variant	GC
6	86982569	rs134610516	A	C	MODIFIER	intron_variant	GC
6	86982570	rs135960049	T	A	MODIFIER	downstream_gene_variant	ENSBTAG00000049290
6	86982570	rs135960049	T	A	MODIFIER	intron_variant	GC
6	86982570	rs135960049	T	A	MODIFIER	intron_variant	GC
6	86982570	rs135960049	T	A	MODIFIER	intron_variant	GC
6	86982986	rs133861950	A	G	MODIFIER	downstream_gene_variant	ENSBTAG00000049290
6	86982986	rs133861950	A	G	MODIFIER	intron_variant	GC
6	86982986	rs133861950	A	G	MODIFIER	intron_variant	GC
6	86982986	rs133861950	A	G	MODIFIER	intron_variant	GC
6	86983002	rs137525107	C	T	MODIFIER	downstream_gene_variant	ENSBTAG00000049290
6	86983002	rs137525107	C	T	MODIFIER	intron_variant	GC
6	86983002	rs137525107	C	T	MODIFIER	intron_variant	GC
6	86983002	rs137525107	C	T	MODIFIER	intron_variant	GC
6	86983177	rs384322723	G	C	MODIFIER	downstream_gene_variant	ENSBTAG00000049290
6	86983177	rs384322723	G	C	MODIFIER	intron_variant	GC
6	86983177	rs384322723	G	C	MODIFIER	intron_variant	GC
6	86983177	rs384322723	G	C	MODIFIER	intron_variant	GC
6	86983219		A	AT	MODIFIER	downstream_gene_variant	ENSBTAG00000049290
6	86983219		A	AT	MODIFIER	intron_variant	GC
6	86983219		A	AT	MODIFIER	intron_variant	GC
6	86983219		A	AT	MODIFIER	intron_variant	GC
6	86983295	rs208908679	T	C	MODIFIER	downstream_gene_variant	ENSBTAG00000049290
6	86983295	rs208908679	T	C	MODIFIER	intron_variant	GC
6	86983295	rs208908679	T	C	MODIFIER	intron_variant	GC
6	86983295	rs208908679	T	C	MODIFIER	intron_variant	GC
6	86983313	rs211548156	G	A	MODIFIER	downstream_gene_variant	ENSBTAG00000049290
6	86983313	rs211548156	G	A	MODIFIER	intron_variant	GC
6	86983313	rs211548156	G	A	MODIFIER	intron_variant	GC
6	86983313	rs211548156	G	A	MODIFIER	intron_variant	GC
6	86983496	rs210516393	C	G	MODIFIER	downstream_gene_variant	ENSBTAG00000049290
6	86983496	rs210516393	C	G	MODIFIER	intron_variant	GC
6	86983496	rs210516393	C	G	MODIFIER	intron_variant	GC
6	86983496	rs210516393	C	G	MODIFIER	intron_variant	GC
6	86983555	rs135809429	A	C	MODIFIER	downstream_gene_variant	ENSBTAG00000049290
6	86983555	rs135809429	A	C	MODIFIER	intron_variant	GC
6	86983555	rs135809429	A	C	MODIFIER	intron_variant	GC
6	86983555	rs135809429	A	C	MODIFIER	intron_variant	GC
6	86983616	rs133107015	C	T	MODIFIER	downstream_gene_variant	ENSBTAG00000049290
6	86983616	rs133107015	C	T	MODIFIER	intron_variant	GC
6	86983616	rs133107015	C	T	MODIFIER	intron_variant	GC
6	86983616	rs133107015	C	T	MODIFIER	intron_variant	GC
6	86983623	rs134406988	A	G	MODIFIER	downstream_gene_variant	ENSBTAG00000049290
6	86983623	rs134406988	A	G	MODIFIER	intron_variant	GC
6	86983623	rs134406988	A	G	MODIFIER	intron_variant	GC
6	86983623	rs134406988	A	G	MODIFIER	intron_variant	GC
6	86983782	rs209278013	G	T	MODIFIER	downstream_gene_variant	ENSBTAG00000049290
6	86983782	rs209278013	G	T	MODIFIER	intron_variant	GC
6	86983782	rs209278013	G	T	MODIFIER	intron_variant	GC
6	86983782	rs209278013	G	T	MODIFIER	intron_variant	GC
6	86984800	rs132833642	G	A	MODIFIER	downstream_gene_variant	ENSBTAG00000049290
6	86984800	rs132833642	G	A	MODIFIER	intron_variant	GC
6	86984800	rs132833642	G	A	MODIFIER	intron_variant	GC
6	86984800	rs132833642	G	A	MODIFIER	intron_variant	GC
6	86985145	rs137680296	G	A	MODIFIER	downstream_gene_variant	ENSBTAG00000049290
6	86985145	rs137680296	G	A	MODIFIER	intron_variant	GC
6	86985145	rs137680296	G	A	MODIFIER	intron_variant	GC
6	86985145	rs137680296	G	A	MODIFIER	intron_variant	GC
6	86985159	rs133161280	G	A	MODIFIER	downstream_gene_variant	ENSBTAG00000049290
6	86985159	rs133161280	G	A	MODIFIER	intron_variant	GC
6	86985159	rs133161280	G	A	MODIFIER	intron_variant	GC
6	86985159	rs133161280	G	A	MODIFIER	intron_variant	GC
6	86985972	rs136786106	C	G	MODERATE	missense_variant	ENSBTAG00000049290
6	86985972	rs136786106	C	G	MODIFIER	intron_variant	GC
6	86985972	rs136786106	C	G	MODIFIER	intron_variant	GC
6	86985972	rs136786106	C	G	MODIFIER	intron_variant	GC
6	86986030	rs137186092	GT	G	LOW	splice_region_variant&intron_variant	ENSBTAG00000049290
6	86986030	rs137186092	GT	G	MODIFIER	intron_variant	GC
6	86986030	rs137186092	GT	G	MODIFIER	intron_variant	GC
6	86986030	rs137186092	GT	G	MODIFIER	intron_variant	GC
6	86986115	rs109893390	T	G	MODERATE	missense_variant	ENSBTAG00000049290
6	86986115	rs109893390	T	G	MODIFIER	intron_variant	GC
6	86986115	rs109893390	T	G	MODIFIER	intron_variant	GC
6	86986115	rs109893390	T	G	MODIFIER	intron_variant	GC
6	86986158	rs134720771	C	G	MODIFIER	intron_variant	GC
6	86986158	rs134720771	C	G	MODIFIER	intron_variant	ENSBTAG00000049290
6	86986158	rs134720771	C	G	MODIFIER	intron_variant	GC
6	86986158	rs134720771	C	G	MODIFIER	intron_variant	GC
6	86986184	rs137814863	G	T	MODIFIER	intron_variant	GC
6	86986184	rs137814863	G	T	MODIFIER	intron_variant	ENSBTAG00000049290
6	86986184	rs137814863	G	T	MODIFIER	intron_variant	GC
6	86986184	rs137814863	G	T	MODIFIER	intron_variant	GC
6	86986189	rs133635844	T	G	MODIFIER	intron_variant	GC
6	86986189	rs133635844	T	G	MODIFIER	intron_variant	ENSBTAG00000049290
6	86986189	rs133635844	T	G	MODIFIER	intron_variant	GC
6	86986189	rs133635844	T	G	MODIFIER	intron_variant	GC
6	86986365	rs135095058	C	A	MODIFIER	intron_variant	GC
6	86986365	rs135095058	C	A	MODIFIER	intron_variant	ENSBTAG00000049290
6	86986365	rs135095058	C	A	MODIFIER	intron_variant	GC
6	86986365	rs135095058	C	A	MODIFIER	intron_variant	GC
6	86986635	rs136453998	G	T	MODIFIER	intron_variant	GC
6	86986635	rs136453998	G	T	MODIFIER	intron_variant	ENSBTAG00000049290
6	86986635	rs136453998	G	T	MODIFIER	intron_variant	GC
6	86986635	rs136453998	G	T	MODIFIER	intron_variant	GC
6	86986731	rs134151660	C	T	MODIFIER	intron_variant	GC
6	86986731	rs134151660	C	T	MODIFIER	intron_variant	ENSBTAG00000049290
6	86986731	rs134151660	C	T	MODIFIER	intron_variant	GC
6	86986731	rs134151660	C	T	MODIFIER	intron_variant	GC
6	86986872		A	AT	MODIFIER	intron_variant	GC
6	86986872		A	AT	MODIFIER	intron_variant	ENSBTAG00000049290
6	86986872		A	AT	MODIFIER	intron_variant	GC
6	86986872		A	AT	MODIFIER	intron_variant	GC
6	86986940	rs136625081	GA	G	MODIFIER	intron_variant	GC
6	86986940	rs136625081	GA	G	MODIFIER	intron_variant	ENSBTAG00000049290
6	86986940	rs136625081	GA	G	MODIFIER	intron_variant	GC
6	86986940	rs136625081	GA	G	MODIFIER	intron_variant	GC
6	86986986	rs136047947	C	G	MODIFIER	intron_variant	GC
6	86986986	rs136047947	C	G	MODIFIER	intron_variant	ENSBTAG00000049290
6	86986986	rs136047947	C	G	MODIFIER	intron_variant	GC
6	86986986	rs136047947	C	G	MODIFIER	intron_variant	GC
6	86987053	rs132734586	A	G	MODIFIER	intron_variant	GC
6	86987053	rs132734586	A	G	MODIFIER	intron_variant	ENSBTAG00000049290
6	86987053	rs132734586	A	G	MODIFIER	intron_variant	GC
6	86987053	rs132734586	A	G	MODIFIER	intron_variant	GC
6	86987093	rs136920889	G	T	MODIFIER	intron_variant	GC
6	86987093	rs136920889	G	T	MODIFIER	intron_variant	ENSBTAG00000049290
6	86987093	rs136920889	G	T	MODIFIER	intron_variant	GC
6	86987093	rs136920889	G	T	MODIFIER	intron_variant	GC
6	86987107	rs135135779	T	C	MODIFIER	intron_variant	GC
6	86987107	rs135135779	T	C	MODIFIER	intron_variant	ENSBTAG00000049290
6	86987107	rs135135779	T	C	MODIFIER	intron_variant	GC
6	86987107	rs135135779	T	C	MODIFIER	intron_variant	GC
6	86987599	rs520807749	A	AT	MODIFIER	upstream_gene_variant	ENSBTAG00000049290
6	86987599	rs520807749	A	AT	MODIFIER	intron_variant	GC
6	86987599	rs520807749	A	AT	MODIFIER	intron_variant	GC
6	86987599	rs520807749	A	AT	MODIFIER	intron_variant	GC
6	86987600	rs136685625	A	T	MODIFIER	upstream_gene_variant	ENSBTAG00000049290
6	86987600	rs136685625	A	T	MODIFIER	intron_variant	GC
6	86987600	rs136685625	A	T	MODIFIER	intron_variant	GC
6	86987600	rs136685625	A	T	MODIFIER	intron_variant	GC
6	86987671	rs134015619	G	A	LOW	synonymous_variant	GC
6	86987671	rs134015619	G	A	LOW	synonymous_variant	GC
6	86987671	rs134015619	G	A	LOW	synonymous_variant	GC
6	86987671	rs134015619	G	A	MODIFIER	upstream_gene_variant	ENSBTAG00000049290
6	86987674	rs135385869	A	G	LOW	synonymous_variant	GC
6	86987674	rs135385869	A	G	LOW	synonymous_variant	GC
6	86987674	rs135385869	A	G	LOW	synonymous_variant	GC
6	86987674	rs135385869	A	G	MODIFIER	upstream_gene_variant	ENSBTAG00000049290
6	86988473	rs136185729	C	A	MODIFIER	upstream_gene_variant	ENSBTAG00000049290
6	86988473	rs136185729	C	A	MODIFIER	intron_variant	GC
6	86988473	rs136185729	C	A	MODIFIER	intron_variant	GC
6	86988473	rs136185729	C	A	MODIFIER	intron_variant	GC
6	86988536	rs110034854	A	G	MODIFIER	upstream_gene_variant	ENSBTAG00000049290
6	86988536	rs110034854	A	G	MODIFIER	intron_variant	GC
6	86988536	rs110034854	A	G	MODIFIER	intron_variant	GC
6	86988536	rs110034854	A	G	MODIFIER	intron_variant	GC
6	86988603	rs110907244	C	T	MODIFIER	upstream_gene_variant	ENSBTAG00000049290
6	86988603	rs110907244	C	T	MODIFIER	intron_variant	GC
6	86988603	rs110907244	C	T	MODIFIER	intron_variant	GC
6	86988603	rs110907244	C	T	MODIFIER	intron_variant	GC
6	86988623	rs109117718	A	G	MODIFIER	upstream_gene_variant	ENSBTAG00000049290
6	86988623	rs109117718	A	G	MODIFIER	intron_variant	GC
6	86988623	rs109117718	A	G	MODIFIER	intron_variant	GC
6	86988623	rs109117718	A	G	MODIFIER	intron_variant	GC
6	86988848	rs210817280	G	C	MODIFIER	upstream_gene_variant	ENSBTAG00000049290
6	86988848	rs210817280	G	C	MODIFIER	intron_variant	GC
6	86988848	rs210817280	G	C	MODIFIER	intron_variant	GC
6	86988848	rs210817280	G	C	MODIFIER	intron_variant	GC
6	86989236	rs137258989	T	C	MODIFIER	upstream_gene_variant	ENSBTAG00000049290
6	86989236	rs137258989	T	C	MODIFIER	intron_variant	GC
6	86989236	rs137258989	T	C	MODIFIER	intron_variant	GC
6	86989236	rs137258989	T	C	MODIFIER	intron_variant	GC
6	86989333	rs110507202	A	C	MODIFIER	upstream_gene_variant	ENSBTAG00000049290
6	86989333	rs110507202	A	C	MODIFIER	intron_variant	GC
6	86989333	rs110507202	A	C	MODIFIER	intron_variant	GC
6	86989333	rs110507202	A	C	MODIFIER	intron_variant	GC
6	86989414	rs135748001	C	T	MODIFIER	upstream_gene_variant	ENSBTAG00000049290
6	86989414	rs135748001	C	T	MODIFIER	intron_variant	GC
6	86989414	rs135748001	C	T	MODIFIER	intron_variant	GC
6	86989414	rs135748001	C	T	MODIFIER	intron_variant	GC
6	86989611	rs135430156	A	G	MODIFIER	upstream_gene_variant	ENSBTAG00000049290
6	86989611	rs135430156	A	G	MODIFIER	intron_variant	GC
6	86989611	rs135430156	A	G	MODIFIER	intron_variant	GC
6	86989611	rs135430156	A	G	MODIFIER	intron_variant	GC
6	86989837	rs136423187	T	C	MODIFIER	upstream_gene_variant	ENSBTAG00000049290
6	86989837	rs136423187	T	C	MODIFIER	intron_variant	GC
6	86989837	rs136423187	T	C	MODIFIER	intron_variant	GC
6	86989837	rs136423187	T	C	MODIFIER	intron_variant	GC
6	86989953	rs134037344	A	G	LOW	synonymous_variant	GC
6	86989953	rs134037344	A	G	LOW	synonymous_variant	GC
6	86989953	rs134037344	A	G	LOW	synonymous_variant	GC
6	86989953	rs134037344	A	G	MODIFIER	upstream_gene_variant	ENSBTAG00000049290
6	86990124	rs135214475	C	T	MODIFIER	upstream_gene_variant	ENSBTAG00000049290
6	86990124	rs135214475	C	T	MODIFIER	upstream_gene_variant	GC
6	86990124	rs135214475	C	T	MODIFIER	intron_variant	GC
6	86990124	rs135214475	C	T	MODIFIER	intron_variant	GC
6	86990362	rs381882562	A	G	MODIFIER	upstream_gene_variant	ENSBTAG00000049290
6	86990362	rs381882562	A	G	MODIFIER	upstream_gene_variant	GC
6	86990362	rs381882562	A	G	MODIFIER	intron_variant	GC
6	86990362	rs381882562	A	G	MODIFIER	intron_variant	GC
6	86990453	rs137812349	G	T	MODIFIER	upstream_gene_variant	ENSBTAG00000049290
6	86990453	rs137812349	G	T	MODIFIER	upstream_gene_variant	GC
6	86990453	rs137812349	G	T	MODIFIER	intron_variant	GC
6	86990453	rs137812349	G	T	MODIFIER	intron_variant	GC
6	86990685	rs133630584	A	T	MODIFIER	upstream_gene_variant	ENSBTAG00000049290
6	86990685	rs133630584	A	T	MODIFIER	upstream_gene_variant	GC
6	86990685	rs133630584	A	T	MODIFIER	intron_variant	GC
6	86990685	rs133630584	A	T	MODIFIER	intron_variant	GC
6	86990703	rs382598504	A	C	MODIFIER	upstream_gene_variant	ENSBTAG00000049290
6	86990703	rs382598504	A	C	MODIFIER	upstream_gene_variant	GC
6	86990703	rs382598504	A	C	MODIFIER	intron_variant	GC
6	86990703	rs382598504	A	C	MODIFIER	intron_variant	GC
6	86990774	rs132819263	T	C	MODIFIER	upstream_gene_variant	ENSBTAG00000049290
6	86990774	rs132819263	T	C	MODIFIER	upstream_gene_variant	GC
6	86990774	rs132819263	T	C	MODIFIER	intron_variant	GC
6	86990774	rs132819263	T	C	MODIFIER	intron_variant	GC
6	86990791	rs133875490	A	G	MODIFIER	upstream_gene_variant	ENSBTAG00000049290
6	86990791	rs133875490	A	G	MODIFIER	upstream_gene_variant	GC
6	86990791	rs133875490	A	G	MODIFIER	intron_variant	GC
6	86990791	rs133875490	A	G	MODIFIER	intron_variant	GC
6	86990800	rs382054021	G	A	MODIFIER	upstream_gene_variant	ENSBTAG00000049290
6	86990800	rs382054021	G	A	MODIFIER	upstream_gene_variant	GC
6	86990800	rs382054021	G	A	MODIFIER	intron_variant	GC
6	86990800	rs382054021	G	A	MODIFIER	intron_variant	GC
6	86991193	rs135318665	G	A	MODIFIER	upstream_gene_variant	ENSBTAG00000049290
6	86991193	rs135318665	G	A	MODIFIER	upstream_gene_variant	GC
6	86991193	rs135318665	G	A	MODIFIER	intron_variant	GC
6	86991193	rs135318665	G	A	MODIFIER	intron_variant	GC
6	86991269	rs134769643	C	T	MODIFIER	upstream_gene_variant	ENSBTAG00000049290
6	86991269	rs134769643	C	T	MODIFIER	upstream_gene_variant	GC
6	86991269	rs134769643	C	T	MODIFIER	intron_variant	GC
6	86991269	rs134769643	C	T	MODIFIER	intron_variant	GC
6	86991391	rs209610796	G	C	MODIFIER	upstream_gene_variant	ENSBTAG00000049290
6	86991391	rs209610796	G	C	MODIFIER	upstream_gene_variant	GC
6	86991391	rs209610796	G	C	MODIFIER	intron_variant	GC
6	86991391	rs209610796	G	C	MODIFIER	intron_variant	GC
6	86991404	rs207757709	T	C	MODIFIER	upstream_gene_variant	ENSBTAG00000049290
6	86991404	rs207757709	T	C	MODIFIER	upstream_gene_variant	GC
6	86991404	rs207757709	T	C	MODIFIER	intron_variant	GC
6	86991404	rs207757709	T	C	MODIFIER	intron_variant	GC
6	86991585	rs209390460	T	C	MODIFIER	upstream_gene_variant	ENSBTAG00000049290
6	86991585	rs209390460	T	C	MODIFIER	upstream_gene_variant	GC
6	86991585	rs209390460	T	C	MODIFIER	intron_variant	GC
6	86991585	rs209390460	T	C	MODIFIER	intron_variant	GC
6	86991617	rs211200781	G	A	MODIFIER	upstream_gene_variant	ENSBTAG00000049290
6	86991617	rs211200781	G	A	MODIFIER	upstream_gene_variant	GC
6	86991617	rs211200781	G	A	MODIFIER	intron_variant	GC
6	86991617	rs211200781	G	A	MODIFIER	intron_variant	GC
6	86991629	rs211543961	G	T	MODIFIER	upstream_gene_variant	ENSBTAG00000049290
6	86991629	rs211543961	G	T	MODIFIER	upstream_gene_variant	GC
6	86991629	rs211543961	G	T	MODIFIER	intron_variant	GC
6	86991629	rs211543961	G	T	MODIFIER	intron_variant	GC
6	86991630	rs436532576	C	T	MODIFIER	upstream_gene_variant	ENSBTAG00000049290
6	86991630	rs436532576	C	T	MODIFIER	upstream_gene_variant	GC
6	86991630	rs436532576	C	T	MODIFIER	intron_variant	GC
6	86991630	rs436532576	C	T	MODIFIER	intron_variant	GC
6	86991744	rs137622197	A	C	MODIFIER	upstream_gene_variant	ENSBTAG00000049290
6	86991744	rs137622197	A	C	MODIFIER	upstream_gene_variant	GC
6	86991744	rs137622197	A	C	MODIFIER	intron_variant	GC
6	86991744	rs137622197	A	C	MODIFIER	intron_variant	GC
6	86991854	rs110923346	G	A	MODIFIER	upstream_gene_variant	ENSBTAG00000049290
6	86991854	rs110923346	G	A	MODIFIER	upstream_gene_variant	GC
6	86991854	rs110923346	G	A	MODIFIER	intron_variant	GC
6	86991854	rs110923346	G	A	MODIFIER	intron_variant	GC
6	86992198	rs134120820	G	C	MODIFIER	upstream_gene_variant	GC
6	86992198	rs134120820	G	C	MODIFIER	intron_variant	GC
6	86992198	rs134120820	G	C	MODIFIER	intron_variant	GC
6	86992208	rs135766545	C	T	MODIFIER	upstream_gene_variant	GC
6	86992208	rs135766545	C	T	MODIFIER	intron_variant	GC
6	86992208	rs135766545	C	T	MODIFIER	intron_variant	GC
6	86992277	rs133300430	T	C	MODIFIER	upstream_gene_variant	GC
6	86992277	rs133300430	T	C	MODIFIER	intron_variant	GC
6	86992277	rs133300430	T	C	MODIFIER	intron_variant	GC
6	86992401	rs134442452	A	T	MODIFIER	upstream_gene_variant	GC
6	86992401	rs134442452	A	T	MODIFIER	intron_variant	GC
6	86992401	rs134442452	A	T	MODIFIER	intron_variant	GC
6	86992824	rs137549108	G	A	MODIFIER	upstream_gene_variant	GC
6	86992824	rs137549108	G	A	MODIFIER	intron_variant	GC
6	86992824	rs137549108	G	A	MODIFIER	intron_variant	GC
6	86992835	rs133345873	C	A	MODIFIER	upstream_gene_variant	GC
6	86992835	rs133345873	C	A	MODIFIER	intron_variant	GC
6	86992835	rs133345873	C	A	MODIFIER	intron_variant	GC
6	86993228	rs134765238	A	T	MODIFIER	upstream_gene_variant	GC
6	86993228	rs134765238	A	T	MODIFIER	intron_variant	GC
6	86993228	rs134765238	A	T	MODIFIER	intron_variant	GC
6	86993467	rs110036775	A	C	MODIFIER	upstream_gene_variant	GC
6	86993467	rs110036775	A	C	MODIFIER	intron_variant	GC
6	86993467	rs110036775	A	C	MODIFIER	intron_variant	GC
6	86993642	rs133188151	C	A	MODIFIER	upstream_gene_variant	GC
6	86993642	rs133188151	C	A	MODIFIER	intron_variant	GC
6	86993642	rs133188151	C	A	MODIFIER	intron_variant	GC
6	86993835	rs134853905	C	A	MODIFIER	upstream_gene_variant	GC
6	86993835	rs134853905	C	A	MODIFIER	intron_variant	GC
6	86993835	rs134853905	C	A	MODIFIER	intron_variant	GC
6	86994637	rs210137912	A	G	MODIFIER	upstream_gene_variant	GC
6	86994637	rs210137912	A	G	MODIFIER	intron_variant	GC
6	86994637	rs210137912	A	G	MODIFIER	intron_variant	GC
6	86995340	rs109757204	G	A	MODIFIER	intron_variant	GC
6	86995340	rs109757204	G	A	MODIFIER	intron_variant	GC
6	86995369	rs109056048	A	G	MODIFIER	intron_variant	GC
6	86995369	rs109056048	A	G	MODIFIER	intron_variant	GC
6	86995426	rs211646036	T	C	MODIFIER	intron_variant	GC
6	86995426	rs211646036	T	C	MODIFIER	intron_variant	GC
6	86995463	rs137724449	A	G	MODIFIER	intron_variant	GC
6	86995463	rs137724449	A	G	MODIFIER	intron_variant	GC
6	86995759	rs133652841	C	T	MODIFIER	intron_variant	GC
6	86995759	rs133652841	C	T	MODIFIER	intron_variant	GC
6	86996010	rs110675140	G	A	MODIFIER	intron_variant	GC
6	86996010	rs110675140	G	A	MODIFIER	intron_variant	GC
6	86996199		TAAA	TAA	MODIFIER	intron_variant	GC
6	86996199		TAAA	TAA	MODIFIER	intron_variant	GC
6	86996199		TAAA	TA	MODIFIER	intron_variant	GC
6	86996199		TAAA	TA	MODIFIER	intron_variant	GC
6	86996199		TAAA	TAAAAA	MODIFIER	intron_variant	GC
6	86996199		TAAA	TAAAAA	MODIFIER	intron_variant	GC
6	86996200		A	*
6	86996243	rs135168022	G	T	MODIFIER	intron_variant	GC
6	86996243	rs135168022	G	T	MODIFIER	intron_variant	GC
6	86996470	rs110310151	C	A	MODIFIER	intron_variant	GC
6	86996470	rs110310151	C	A	MODIFIER	intron_variant	GC
6	86997148	rs110543979	C	T	MODIFIER	intron_variant	GC
6	86997148	rs110543979	C	T	MODIFIER	intron_variant	GC
6	86997761	rs109803407	T	C	MODIFIER	intron_variant	GC
6	86997761	rs109803407	T	C	MODIFIER	intron_variant	GC
6	86997774	rs43338560	G	A	MODIFIER	intron_variant	GC
6	86997774	rs43338560	G	A	MODIFIER	intron_variant	GC
6	86997919	rs210558270	G	T	MODIFIER	intron_variant	GC
6	86997919	rs210558270	G	T	MODIFIER	intron_variant	GC
6	86998120	rs110276477	C	T	MODIFIER	intron_variant	GC
6	86998120	rs110276477	C	T	MODIFIER	intron_variant	GC
6	86998607	rs43338561	C	T	MODIFIER	intron_variant	GC
6	86998607	rs43338561	C	T	MODIFIER	intron_variant	GC
6	86998907	rs379347090	C	T	MODIFIER	intron_variant	GC
6	86998907	rs379347090	C	T	MODIFIER	intron_variant	GC
6	86998998	rs381442936	C	A	MODIFIER	intron_variant	GC
6	86998998	rs381442936	C	A	MODIFIER	intron_variant	GC
6	86999306	rs110152307	T	C	MODIFIER	intron_variant	GC
6	86999306	rs110152307	T	C	MODIFIER	intron_variant	GC
6	86999451	rs210390438	C	T	MODIFIER	intron_variant	GC
6	86999451	rs210390438	C	T	MODIFIER	intron_variant	GC
6	86999929	rs110351126	C	T	MODIFIER	intron_variant	GC
6	86999929	rs110351126	C	T	MODIFIER	intron_variant	GC
6	86999949	rs110773529	G	A	MODIFIER	intron_variant	GC
6	86999949	rs110773529	G	A	MODIFIER	intron_variant	GC
6	87000005	rs109509873	G	T	MODIFIER	intron_variant	GC
6	87000005	rs109509873	G	T	MODIFIER	intron_variant	GC
6	87000075	rs109547247	G	A	MODIFIER	intron_variant	GC
6	87000075	rs109547247	G	A	MODIFIER	intron_variant	GC
6	87000221	rs133656627	G	T	MODIFIER	intron_variant	GC
6	87000221	rs133656627	G	T	MODIFIER	intron_variant	GC
6	87000420	rs380207082	A	C	MODIFIER	intron_variant	GC
6	87000420	rs380207082	A	C	MODIFIER	intron_variant	GC
6	87000627	rs211442249	T	G	MODIFIER	intron_variant	GC
6	87000627	rs211442249	T	G	MODIFIER	intron_variant	GC
6	87000654	rs108952128	C	G	MODIFIER	intron_variant	GC
6	87000654	rs108952128	C	G	MODIFIER	intron_variant	GC
6	87000803	rs379213686	G	C	MODIFIER	intron_variant	GC
6	87000803	rs379213686	G	C	MODIFIER	intron_variant	GC
6	87000805	rs381240416	A	T	MODIFIER	intron_variant	GC
6	87000805	rs381240416	A	T	MODIFIER	intron_variant	GC
6	87000815	rs137290590	G	A	MODIFIER	intron_variant	GC
6	87000815	rs137290590	G	A	MODIFIER	intron_variant	GC
6	87000828	rs382737760	T	C	MODIFIER	intron_variant	GC
6	87000828	rs382737760	T	C	MODIFIER	intron_variant	GC
6	87000871	rs136240718	T	C	MODIFIER	intron_variant	GC
6	87000871	rs136240718	T	C	MODIFIER	intron_variant	GC
6	87000911	rs133091588	G	T	MODIFIER	intron_variant	GC
6	87000911	rs133091588	G	T	MODIFIER	intron_variant	GC
6	87001036	rs109103403	G	C	MODIFIER	intron_variant	GC
6	87001036	rs109103403	G	C	MODIFIER	intron_variant	GC
6	87001045	rs110860883	A	G	MODIFIER	intron_variant	GC
6	87001045	rs110860883	A	G	MODIFIER	intron_variant	GC
6	87001328	rs208471926	A	G	MODIFIER	intron_variant	GC
6	87001328	rs208471926	A	G	MODIFIER	intron_variant	GC
6	87001367	rs466495188	G	T	MODIFIER	intron_variant	GC
6	87001367	rs466495188	G	T	MODIFIER	intron_variant	GC
6	87001394	rs209272914	T	G	MODIFIER	intron_variant	GC
6	87001394	rs209272914	T	G	MODIFIER	intron_variant	GC
6	87001594	rs211298158	A	G	MODIFIER	intron_variant	GC
6	87001594	rs211298158	A	G	MODIFIER	intron_variant	GC
6	87002103	rs43338565	T	C	MODIFIER	intron_variant	GC
6	87002103	rs43338565	T	C	MODIFIER	intron_variant	GC
6	87002134	rs110297246	C	T	MODIFIER	intron_variant	GC
6	87002134	rs110297246	C	T	MODIFIER	intron_variant	GC
6	87002167	rs110302509	C	T	MODIFIER	intron_variant	GC
6	87002167	rs110302509	C	T	MODIFIER	intron_variant	GC
6	87002239	rs110693654	G	T	MODIFIER	intron_variant	GC
6	87002239	rs110693654	G	T	MODIFIER	intron_variant	GC
6	87002508	rs210549497	T	C	MODIFIER	intron_variant	GC
6	87002508	rs210549497	T	C	MODIFIER	intron_variant	GC
6	87002541	rs208471873	T	C	MODIFIER	intron_variant	GC
6	87002541	rs208471873	T	C	MODIFIER	intron_variant	GC
6	87002596	rs209722982	G	A	MODIFIER	intron_variant	GC
6	87002596	rs209722982	G	A	MODIFIER	intron_variant	GC
6	87002746	rs211406595	T	C	MODIFIER	intron_variant	GC
6	87002746	rs211406595	T	C	MODIFIER	intron_variant	GC
6	87002783	rs135766883	T	C	MODIFIER	intron_variant	GC
6	87002783	rs135766883	T	C	MODIFIER	intron_variant	GC
6	87003121	rs136552045	G	A	MODIFIER	intron_variant	GC
6	87003121	rs136552045	G	A	MODIFIER	intron_variant	GC
6	87003154		T	TTTGCGATTTTACACACAA	MODIFIER	intron_variant	GC
6	87003154		T	TTTGCGATTTTACACACAA	MODIFIER	intron_variant	GC
6	87003166	rs134172930	G	A	MODIFIER	intron_variant	GC
6	87003166	rs134172930	G	A	MODIFIER	intron_variant	GC
6	87003212	rs109028985	C	T	MODIFIER	intron_variant	GC
6	87003212	rs109028985	C	T	MODIFIER	intron_variant	GC
6	87003224	rs133374027	A	G	MODIFIER	intron_variant	GC
6	87003224	rs133374027	A	G	MODIFIER	intron_variant	GC
6	87003260		G	C	MODIFIER	intron_variant	GC
6	87003260		G	C	MODIFIER	intron_variant	GC
6	87003291		A	G	MODIFIER	intron_variant	GC
6	87003291		A	G	MODIFIER	intron_variant	GC
6	87003376	rs133264476	G	A	MODIFIER	intron_variant	GC
6	87003376	rs133264476	G	A	MODIFIER	intron_variant	GC
6	87003480	rs137023501	A	G	MODIFIER	intron_variant	GC
6	87003480	rs137023501	A	G	MODIFIER	intron_variant	GC
6	87003508	rs136235491	T	C	MODIFIER	intron_variant	GC
6	87003508	rs136235491	T	C	MODIFIER	intron_variant	GC
6	87004234	rs110187686	G	A	MODIFIER	intron_variant	GC
6	87004234	rs110187686	G	A	MODIFIER	intron_variant	GC
6	87006339		CTT	CT	MODIFIER	intron_variant	GC
6	87006339		CTT	CT	MODIFIER	intron_variant	GC
6	87006339		CTT	CTTT	MODIFIER	intron_variant	GC
6	87006339		CTT	CTTT	MODIFIER	intron_variant	GC
6	87006339		CTT	CTTTT	MODIFIER	intron_variant	GC
6	87006339		CTT	CTTTT	MODIFIER	intron_variant	GC
6	87006927	rs109360654	A	G	LOW	synonymous_variant	GC
6	87006927	rs109360654	A	G	MODIFIER	intron_variant	GC
6	87007295	rs108964685	G	A	MODIFIER	upstream_gene_variant	GC
6	87007295	rs108964685	G	A	MODIFIER	upstream_gene_variant	GC
6	87007295	rs108964685	G	A	MODIFIER	intergenic_region	GC-NPFFR2
6	87007340	rs109541079	G	A	MODIFIER	upstream_gene_variant	GC
6	87007340	rs109541079	G	A	MODIFIER	upstream_gene_variant	GC
6	87007340	rs109541079	G	A	MODIFIER	intergenic_region	GC-NPFFR2
6	87007823	rs109611915	C	A	MODIFIER	upstream_gene_variant	GC
6	87007823	rs109611915	C	A	MODIFIER	upstream_gene_variant	GC
6	87007823	rs109611915	C	A	MODIFIER	intergenic_region	GC-NPFFR2
6	87008274		T	G	MODIFIER	upstream_gene_variant	GC
6	87008274		T	G	MODIFIER	upstream_gene_variant	GC
6	87008274		T	G	MODIFIER	intergenic_region	GC-NPFFR2
6	87008726	rs110608457	T	A	MODIFIER	upstream_gene_variant	GC
6	87008726	rs110608457	T	A	MODIFIER	upstream_gene_variant	GC
6	87008726	rs110608457	T	A	MODIFIER	intergenic_region	GC-NPFFR2
6	87009744	rs110483492	A	G	MODIFIER	upstream_gene_variant	GC
6	87009744	rs110483492	A	G	MODIFIER	upstream_gene_variant	GC
6	87009744	rs110483492	A	G	MODIFIER	intergenic_region	GC-NPFFR2
6	87010089	rs470317700	T	A	MODIFIER	upstream_gene_variant	GC
6	87010089	rs470317700	T	A	MODIFIER	upstream_gene_variant	GC
6	87010089	rs470317700	T	A	MODIFIER	intergenic_region	GC-NPFFR2
6	87010560	rs109460102	C	T	MODIFIER	upstream_gene_variant	GC
6	87010560	rs109460102	C	T	MODIFIER	upstream_gene_variant	GC
6	87010560	rs109460102	C	T	MODIFIER	intergenic_region	GC-NPFFR2
6	87011077	rs110412802	G	C	MODIFIER	upstream_gene_variant	GC
6	87011077	rs110412802	G	C	MODIFIER	upstream_gene_variant	GC
6	87011077	rs110412802	G	C	MODIFIER	intergenic_region	GC-NPFFR2
6	87011250	rs110479753	G	A	MODIFIER	upstream_gene_variant	GC
6	87011250	rs110479753	G	A	MODIFIER	upstream_gene_variant	GC
6	87011250	rs110479753	G	A	MODIFIER	intergenic_region	GC-NPFFR2
6	87011271	rs110704157	T	C	MODIFIER	upstream_gene_variant	GC
6	87011271	rs110704157	T	C	MODIFIER	upstream_gene_variant	GC
6	87011271	rs110704157	T	C	MODIFIER	intergenic_region	GC-NPFFR2
6	87011430	rs109497324	A	G	MODIFIER	upstream_gene_variant	GC
6	87011430	rs109497324	A	G	MODIFIER	upstream_gene_variant	GC
6	87011430	rs109497324	A	G	MODIFIER	intergenic_region	GC-NPFFR2
6	87011435	rs110016670	G	A	MODIFIER	upstream_gene_variant	GC
6	87011435	rs110016670	G	A	MODIFIER	upstream_gene_variant	GC
6	87011435	rs110016670	G	A	MODIFIER	intergenic_region	GC-NPFFR2
6	87011480	rs109286446	A	G	MODIFIER	upstream_gene_variant	GC
6	87011480	rs109286446	A	G	MODIFIER	upstream_gene_variant	GC
6	87011480	rs109286446	A	G	MODIFIER	intergenic_region	GC-NPFFR2
6	87011635	rs208228204	C	T	MODIFIER	upstream_gene_variant	GC
6	87011635	rs208228204	C	T	MODIFIER	upstream_gene_variant	GC
6	87011635	rs208228204	C	T	MODIFIER	intergenic_region	GC-NPFFR2
6	87011637	rs110119351	A	G	MODIFIER	upstream_gene_variant	GC
6	87011637	rs110119351	A	G	MODIFIER	upstream_gene_variant	GC
6	87011637	rs110119351	A	G	MODIFIER	intergenic_region	GC-NPFFR2
6	87011648	rs109545201	C	T	MODIFIER	upstream_gene_variant	GC
6	87011648	rs109545201	C	T	MODIFIER	upstream_gene_variant	GC
6	87011648	rs109545201	C	T	MODIFIER	intergenic_region	GC-NPFFR2
6	87011708	rs110844805	A	T	MODIFIER	upstream_gene_variant	GC
6	87011708	rs110844805	A	T	MODIFIER	upstream_gene_variant	GC
6	87011708	rs110844805	A	T	MODIFIER	intergenic_region	GC-NPFFR2
6	87011749	rs381872595	TACTTAAA	T	MODIFIER	upstream_gene_variant	GC
6	87011749	rs381872595	TACTTAAA	T	MODIFIER	upstream_gene_variant	GC
6	87011749	rs381872595	TACTTAAA	T	MODIFIER	intergenic_region	GC-NPFFR2
6	87011779	rs109941853	C	T	MODIFIER	upstream_gene_variant	GC
6	87011779	rs109941853	C	T	MODIFIER	upstream_gene_variant	GC
6	87011779	rs109941853	C	T	MODIFIER	intergenic_region	GC-NPFFR2
6	87011807	rs110888514	A	C	MODIFIER	upstream_gene_variant	GC
6	87011807	rs110888514	A	C	MODIFIER	upstream_gene_variant	GC
6	87011807	rs110888514	A	C	MODIFIER	intergenic_region	GC-NPFFR2
6	87011830	rs109820841	A	G	MODIFIER	upstream_gene_variant	GC
6	87011830	rs109820841	A	G	MODIFIER	upstream_gene_variant	GC
6	87011830	rs109820841	A	G	MODIFIER	intergenic_region	GC-NPFFR2
6	87012021	rs109022157	G	A	MODIFIER	upstream_gene_variant	GC
6	87012021	rs109022157	G	A	MODIFIER	intergenic_region	GC-NPFFR2
6	87012045	rs109412456	T	A	MODIFIER	upstream_gene_variant	GC
6	87012045	rs109412456	T	A	MODIFIER	intergenic_region	GC-NPFFR2
6	87012064	rs111022978	G	A	MODIFIER	intergenic_region	GC-NPFFR2
6	87012189	rs110289936	T	C	MODIFIER	intergenic_region	GC-NPFFR2
6	87012357	rs109676757	G	A	MODIFIER	intergenic_region	GC-NPFFR2
6	87012369	rs136527523	A	G	MODIFIER	intergenic_region	GC-NPFFR2
6	87012370	rs207766535	C	T	MODIFIER	intergenic_region	GC-NPFFR2
6	87012408	rs109973277	C	T	MODIFIER	intergenic_region	GC-NPFFR2
6	87012575	rs110300280	G	A	MODIFIER	intergenic_region	GC-NPFFR2
6	87012640		T	TAA	MODIFIER	intergenic_region	GC-NPFFR2
6	87012657	rs208152208	A	G	MODIFIER	intergenic_region	GC-NPFFR2
6	87012747	rs110256633	G	A	MODIFIER	intergenic_region	GC-NPFFR2
6	87012966	rs109985435	C	A	MODIFIER	intergenic_region	GC-NPFFR2
6	87012967	rs110181141	C	T	MODIFIER	intergenic_region	GC-NPFFR2
6	87013112		A	AGTT	MODIFIER	intergenic_region	GC-NPFFR2
6	87013166	rs108974719	C	G	MODIFIER	intergenic_region	GC-NPFFR2
6	87013228	rs133890284	T	C	MODIFIER	intergenic_region	GC-NPFFR2
6	87013822	rs110929176	A	G	MODIFIER	intergenic_region	GC-NPFFR2
6	87014062	rs110079485	T	G	MODIFIER	intergenic_region	GC-NPFFR2
6	87014125	rs110893433	G	A	MODIFIER	intergenic_region	GC-NPFFR2
6	87014273	rs110118492	C	T	MODIFIER	intergenic_region	GC-NPFFR2
6	87014756	rs211224642	A	T	MODIFIER	intergenic_region	GC-NPFFR2
6	87014834	rs208999240	G	A	MODIFIER	intergenic_region	GC-NPFFR2
6	87014903	rs211175599	T	G	MODIFIER	intergenic_region	GC-NPFFR2
6	87015014	rs110472270	A	G	MODIFIER	intergenic_region	GC-NPFFR2
6	87015070	rs109706423	A	G	MODIFIER	intergenic_region	GC-NPFFR2
6	87015083	rs110808083	A	T	MODIFIER	intergenic_region	GC-NPFFR2
6	87015113	rs109889471	A	G	MODIFIER	intergenic_region	GC-NPFFR2
6	87015136	rs110428025	A	G	MODIFIER	intergenic_region	GC-NPFFR2
6	87015183	rs383291043	AT	A	MODIFIER	intergenic_region	GC-NPFFR2
6	87015265	rs109243822	A	G	MODIFIER	intergenic_region	GC-NPFFR2
6	87015350	rs108958793	G	A	MODIFIER	intergenic_region	GC-NPFFR2
6	87015389	rs207774143	G	A	MODIFIER	intergenic_region	GC-NPFFR2
6	87015535	rs209507664	A	C	MODIFIER	intergenic_region	GC-NPFFR2
6	87015606	rs110874984	C	A	MODIFIER	intergenic_region	GC-NPFFR2
6	87015619		G	GCTTATTAAT	MODIFIER	intergenic_region	GC-NPFFR2
6	87015633	rs207922891	C	T	MODIFIER	intergenic_region	GC-NPFFR2
6	87015730	rs209528521	A	G	MODIFIER	intergenic_region	GC-NPFFR2
6	87015740	rs210515931	A	G	MODIFIER	intergenic_region	GC-NPFFR2
6	87015800	rs208633749	T	C	MODIFIER	intergenic_region	GC-NPFFR2
6	87015842	rs209565019	A	G	MODIFIER	intergenic_region	GC-NPFFR2
6	87015856	rs210747608	A	G	MODIFIER	intergenic_region	GC-NPFFR2
6	87015888	rs208343472	C	T	MODIFIER	intergenic_region	GC-NPFFR2
6	87015906	rs209767512	T	C	MODIFIER	intergenic_region	GC-NPFFR2
6	87015951		GT	GTT	MODIFIER	intergenic_region	GC-NPFFR2
6	87015988	rs385139922	TC	T	MODIFIER	intergenic_region	GC-NPFFR2
6	87015989		C	*
6	87015990	rs467133262	A	T	MODIFIER	intergenic_region	GC-NPFFR2
6	87016026	rs211336556	G	T	MODIFIER	intergenic_region	GC-NPFFR2
6	87016084	rs208580433	T	C	MODIFIER	intergenic_region	GC-NPFFR2
6	87016133	rs385746781	A	G	MODIFIER	intergenic_region	GC-NPFFR2
6	87016136	rs380304991	A	G	MODIFIER	intergenic_region	GC-NPFFR2
6	87016185	rs798010943	A	T	MODIFIER	intergenic_region	GC-NPFFR2
6	87016368	rs800328793	C	T	MODIFIER	intergenic_region	GC-NPFFR2
6	87016424	rs381967395	A	G	MODIFIER	intergenic_region	GC-NPFFR2
6	87017486		A	T	MODIFIER	intergenic_region	GC-NPFFR2
6	87017541		A	G	MODIFIER	intergenic_region	GC-NPFFR2
6	87017546		C	T	MODIFIER	intergenic_region	GC-NPFFR2
6	87017644	rs133420678	A	G	MODIFIER	intergenic_region	GC-NPFFR2
6	87017747	rs451871176	C	T	MODIFIER	intergenic_region	GC-NPFFR2
6	87017754	rs876087809	G	T	MODIFIER	intergenic_region	GC-NPFFR2
6	87017758	rs137361303	T	C	MODIFIER	intergenic_region	GC-NPFFR2
6	87017769	rs876591925	A	G	MODIFIER	intergenic_region	GC-NPFFR2
6	87018096	rs135163640	G	A	MODIFIER	intergenic_region	GC-NPFFR2
6	87018152	rs444223217	G	A	MODIFIER	intergenic_region	GC-NPFFR2
6	87018171	rs471491797	T	C	MODIFIER	intergenic_region	GC-NPFFR2
6	87018182	rs440035653	G	A	MODIFIER	intergenic_region	GC-NPFFR2
6	87018196	rs210346541	A	G	MODIFIER	intergenic_region	GC-NPFFR2
6	87018215	rs207679663	C	A	MODIFIER	intergenic_region	GC-NPFFR2
6	87018236	rs109655082	C	T	MODIFIER	intergenic_region	GC-NPFFR2
6	87018243	rs110679276	A	G	MODIFIER	intergenic_region	GC-NPFFR2
6	87018296	rs109415697	G	C	MODIFIER	intergenic_region	GC-NPFFR2
6	87018362	rs381432654	T	G	MODIFIER	intergenic_region	GC-NPFFR2
6	87018364	rs384392094	G	A	MODIFIER	intergenic_region	GC-NPFFR2
6	87018371	rs208104455	A	C	MODIFIER	intergenic_region	GC-NPFFR2
6	87018377	rs208837389	C	T	MODIFIER	intergenic_region	GC-NPFFR2
6	87018378	rs210332843	T	G	MODIFIER	intergenic_region	GC-NPFFR2
6	87018503	rs379568066	CT	C	MODIFIER	intergenic_region	GC-NPFFR2
6	87018582	rs209045535	A	C	MODIFIER	intergenic_region	GC-NPFFR2
6	87018607	rs109869470	A	G	MODIFIER	intergenic_region	GC-NPFFR2
6	87018671	rs207858855	G	T	MODIFIER	intergenic_region	GC-NPFFR2
6	87018711	rs136609227	C	G	MODIFIER	intergenic_region	GC-NPFFR2
6	87018814	rs207717616	A	T	MODIFIER	intergenic_region	GC-NPFFR2
6	87018890	rs108985721	C	T	MODIFIER	intergenic_region	GC-NPFFR2
6	87018975	rs109451167	C	T	MODIFIER	intergenic_region	GC-NPFFR2
6	87018983	rs110286612	G	C	MODIFIER	intergenic_region	GC-NPFFR2
6	87019030	rs110641631	T	G	MODIFIER	intergenic_region	GC-NPFFR2
6	87019062	rs135592485	C	T	MODIFIER	intergenic_region	GC-NPFFR2
6	87019113	rs136785571	G	T	MODIFIER	intergenic_region	GC-NPFFR2
6	87019251	rs108940076	A	C	MODIFIER	intergenic_region	GC-NPFFR2
6	87019265	rs109157245	A	G	MODIFIER	intergenic_region	GC-NPFFR2
6	87019468	rs110347054	G	A	MODIFIER	intergenic_region	GC-NPFFR2
6	87019534	rs110801473	T	C	MODIFIER	intergenic_region	GC-NPFFR2
6	87019789	rs43338586	G	T	MODIFIER	intergenic_region	GC-NPFFR2
6	87019845	rs43338585	C	T	MODIFIER	intergenic_region	GC-NPFFR2
6	87019851	rs43338584	A	G	MODIFIER	intergenic_region	GC-NPFFR2
6	87019857	rs210467426	T	C	MODIFIER	intergenic_region	GC-NPFFR2
6	87020005	rs134600906	A	G	MODIFIER	intergenic_region	GC-NPFFR2
6	87020854	rs43765327	A	G	MODIFIER	intergenic_region	GC-NPFFR2
6	87021022		TAAA	TAA	MODIFIER	intergenic_region	GC-NPFFR2
6	87021023		A	*
6	87021098	rs109488706	G	A	MODIFIER	intergenic_region	GC-NPFFR2
6	87021332	rs43338581	G	A	MODIFIER	intergenic_region	GC-NPFFR2
6	87022280	rs43338580	C	T	MODIFIER	intergenic_region	GC-NPFFR2
6	87022310		AT	ATT	MODIFIER	intergenic_region	GC-NPFFR2
6	87022310		AT	A	MODIFIER	intergenic_region	GC-NPFFR2
6	87022311		T	TA	MODIFIER	intergenic_region	GC-NPFFR2
6	87022311		T	*
6	87022508		G	A	MODIFIER	intergenic_region	GC-NPFFR2
6	87023162		A	T	MODIFIER	intergenic_region	GC-NPFFR2
6	87023686	rs380268339	C	T	MODIFIER	intergenic_region	GC-NPFFR2
6	87025667	rs110110447	C	T	MODIFIER	intergenic_region	GC-NPFFR2
6	87028643	rs110879981	T	G	MODIFIER	intergenic_region	GC-NPFFR2
6	87029150	rs209387526	C	T	MODIFIER	intergenic_region	GC-NPFFR2
6	87030264	rs383429779	C	T	MODIFIER	intergenic_region	GC-NPFFR2
6	87030578	rs384722815	T	G	MODIFIER	intergenic_region	GC-NPFFR2
6	87030889	rs383652728	G	A	MODIFIER	intergenic_region	GC-NPFFR2
6	87032043	rs109870642	G	A	MODIFIER	intergenic_region	GC-NPFFR2
6	87032137	rs384164814	C	T	MODIFIER	intergenic_region	GC-NPFFR2
6	87033142	rs110121930	C	T	MODIFIER	intergenic_region	GC-NPFFR2
6	87033395	rs467145700	T	C	MODIFIER	intergenic_region	GC-NPFFR2
6	87033735	rs381223281	GTTCTTTTTTTTT	G	MODIFIER	intergenic_region	GC-NPFFR2
6	87033738		CTTTTTTTTTTTCT	CTTTTTTTTTTCT	MODIFIER	intergenic_region	GC-NPFFR2
6	87033738		CTTTTTTTTTTTCT	*
6	87034891	rs380430540	T	C	MODIFIER	intergenic_region	GC-NPFFR2
6	87035273	rs378612024	A	C	MODIFIER	intergenic_region	GC-NPFFR2
6	87035295	rs384296233	G	A	MODIFIER	intergenic_region	GC-NPFFR2
6	87035315	rs445313903	T	C	MODIFIER	intergenic_region	GC-NPFFR2
6	87035333	rs381552203	C	T	MODIFIER	intergenic_region	GC-NPFFR2
6	87035463		CAT	CATAT	MODIFIER	intergenic_region	GC-NPFFR2
6	87035463		CAT	CATATATATAT	MODIFIER	intergenic_region	GC-NPFFR2
6	87035489		TACA	TACACA	MODIFIER	intergenic_region	GC-NPFFR2
6	87035489		TACA	*
6	87035492		AT	ATT	MODIFIER	intergenic_region	GC-NPFFR2
6	87035493		TAAAAAAAAAGAG	TAAAAAAAAAAGAG	MODIFIER	intergenic_region	GC-NPFFR2
6	87036184		TCC	TCCC	MODIFIER	intergenic_region	GC-NPFFR2
6	87036184		TCC	T	MODIFIER	intergenic_region	GC-NPFFR2
6	87036184		TCC	TC	MODIFIER	intergenic_region	GC-NPFFR2
6	87036184		TCC	TCACCACC	MODIFIER	intergenic_region	GC-NPFFR2
6	87036184		TCC	TCCCC	MODIFIER	intergenic_region	GC-NPFFR2
6	87036185		CCCCCCCCCCCG	C	MODIFIER	intergenic_region	GC-NPFFR2
6	87036185		CCCCCCCCCCCG	*
6	87037406	rs445023994	G	A	MODIFIER	intergenic_region	GC-NPFFR2
6	87037725		GTTT	GTTTT	MODIFIER	intergenic_region	GC-NPFFR2
6	87037725		GTTT	GTT	MODIFIER	intergenic_region	GC-NPFFR2
6	87038067		GTTT	GTTTT	MODIFIER	intergenic_region	GC-NPFFR2
6	87038067		GTTT	G	MODIFIER	intergenic_region	GC-NPFFR2
6	87038067		GTTT	GTT	MODIFIER	intergenic_region	GC-NPFFR2
6	87038067		GTTT	GGTTTTTTTTT	MODIFIER	intergenic_region	GC-NPFFR2
6	87038068		T	G	MODIFIER	intergenic_region	GC-NPFFR2
6	87038068		T	*
6	87038069		T	*
6	87038070		T	*
6	87038321	rs730814659	G	GTA	MODIFIER	intergenic_region	GC-NPFFR2
6	87038322	rs467477286	G	A	MODIFIER	intergenic_region	GC-NPFFR2
6	87038423	rs43338573	T	G	MODIFIER	intergenic_region	GC-NPFFR2
6	87038522	rs209126830	G	A	MODIFIER	intergenic_region	GC-NPFFR2
6	87038865	rs211540853	A	G	MODIFIER	intergenic_region	GC-NPFFR2
6	87039130	rs43338572	T	C	MODIFIER	intergenic_region	GC-NPFFR2
6	87041012		C	G	MODIFIER	intergenic_region	GC-NPFFR2
6	87041012	rs43338588	C	T	MODIFIER	intergenic_region	GC-NPFFR2
6	87041021	rs211459751	C	G	MODIFIER	intergenic_region	GC-NPFFR2
6	87041568		TCAC	TCACCAC	MODIFIER	intergenic_region	GC-NPFFR2
6	87041607	rs378958236	G	A	MODIFIER	intergenic_region	GC-NPFFR2
6	87042033	rs207809845	A	G	MODIFIER	intergenic_region	GC-NPFFR2
6	87042844	rs43338589	T	C	MODIFIER	intergenic_region	GC-NPFFR2
6	87042961	rs136348849	T	A	MODIFIER	intergenic_region	GC-NPFFR2
6	87043810	rs378050187	C	T	MODIFIER	intergenic_region	GC-NPFFR2
6	87045332	rs43338590	C	T	MODIFIER	intergenic_region	GC-NPFFR2
6	87046059	rs209431949	T	G	MODIFIER	intergenic_region	GC-NPFFR2
6	87046404	rs43338591	C	T	MODIFIER	intergenic_region	GC-NPFFR2
6	87046423	rs209920785	A	G	MODIFIER	intergenic_region	GC-NPFFR2
6	87046533	rs134749426	T	G	MODIFIER	intergenic_region	GC-NPFFR2
6	87046633	rs209182270	C	G	MODIFIER	intergenic_region	GC-NPFFR2
6	87046686	rs381822961	CTA	C	MODIFIER	intergenic_region	GC-NPFFR2
6	87046688	rs133185390	A	G	MODIFIER	intergenic_region	GC-NPFFR2
6	87046688		A	*
6	87046847	rs380075150	G	T	MODIFIER	intergenic_region	GC-NPFFR2
6	87047839	rs137828764	A	G	MODIFIER	intergenic_region	GC-NPFFR2
6	87048730	rs211409651	G	A	MODIFIER	intergenic_region	GC-NPFFR2
6	87048850	rs210437204	C	G	MODIFIER	intergenic_region	GC-NPFFR2
6	87049027	rs208154569	C	T	MODIFIER	intergenic_region	GC-NPFFR2
6	87049098	rs382833839	C	T	MODIFIER	intergenic_region	GC-NPFFR2
6	87049551	rs209069598	T	G	MODIFIER	intergenic_region	GC-NPFFR2
6	87049789		ATTTT	ATTTTT	MODIFIER	intergenic_region	GC-NPFFR2
6	87050311	rs381835376	G	T	MODIFIER	intergenic_region	GC-NPFFR2
6	87050318	rs211173343	G	C	MODIFIER	intergenic_region	GC-NPFFR2
6	87050702	rs110202788	T	C	MODIFIER	intergenic_region	GC-NPFFR2
6	87051225	rs208576835	G	C	MODIFIER	intergenic_region	GC-NPFFR2
6	87051433	rs381601367	G	A	MODIFIER	intergenic_region	GC-NPFFR2
6	87052085	rs132640099	A	T	MODIFIER	intergenic_region	GC-NPFFR2
6	87052086	rs133986920	T	C	MODIFIER	intergenic_region	GC-NPFFR2
6	87052093	rs380575616	A	G	MODIFIER	intergenic_region	GC-NPFFR2
6	87052510	rs135845464	T	G	MODIFIER	intergenic_region	GC-NPFFR2
6	87053185		ATTTTT	ATTT	MODIFIER	intergenic_region	GC-NPFFR2
6	87053185		ATTTTT	ATT	MODIFIER	intergenic_region	GC-NPFFR2
6	87053185		ATTTTT	ATTTTTT	MODIFIER	intergenic_region	GC-NPFFR2
6	87053185		ATTTTT	ATTTT	MODIFIER	intergenic_region	GC-NPFFR2
6	87053495	rs385499045	C	T	MODIFIER	intergenic_region	GC-NPFFR2
6	87053773	rs476498710	G	A	MODIFIER	intergenic_region	GC-NPFFR2
6	87054139	rs137564734	T	C	MODIFIER	intergenic_region	GC-NPFFR2
6	87054252	rs383269195	A	G	MODIFIER	intergenic_region	GC-NPFFR2
6	87054609	rs383995424	G	T	MODIFIER	intergenic_region	GC-NPFFR2
6	87054834	rs109847364	C	T	MODIFIER	intergenic_region	GC-NPFFR2
6	87054836	rs110806678	C	T	MODIFIER	intergenic_region	GC-NPFFR2
6	87054850	rs207678099	C	T	MODIFIER	intergenic_region	GC-NPFFR2
6	87054852		TGG	CGG	MODIFIER	intergenic_region	GC-NPFFR2
6	87054946	rs110010313	G	A	MODIFIER	intergenic_region	GC-NPFFR2
6	87054948	rs382135165	T	C	MODIFIER	intergenic_region	GC-NPFFR2
6	87055253	rs109124459	C	A	MODIFIER	intergenic_region	GC-NPFFR2
6	87055773	rs133083059	C	T	MODIFIER	intergenic_region	GC-NPFFR2
6	87055826	rs386059832	C	A	MODIFIER	intergenic_region	GC-NPFFR2
6	87055844	rs380490661	G	T	MODIFIER	intergenic_region	GC-NPFFR2
6	87056697	rs468522526	GGGAAACAGT	G	MODIFIER	intergenic_region	GC-NPFFR2
6	87056698		G	*
6	87056732	rs378052110	T	C	MODIFIER	intergenic_region	GC-NPFFR2
6	87056795	rs134134489	G	T	MODIFIER	intergenic_region	GC-NPFFR2
6	87056994	rs383236839	A	G	MODIFIER	intergenic_region	GC-NPFFR2
6	87057597	rs111021490	A	G	MODIFIER	intergenic_region	GC-NPFFR2
6	87057726	rs110373422	A	G	MODIFIER	intergenic_region	GC-NPFFR2
6	87058870	rs210059820	A	T	MODIFIER	intergenic_region	GC-NPFFR2
6	87059187	rs384265665	C	A	MODIFIER	intergenic_region	GC-NPFFR2
6	87059240	rs109866269	T	C	MODIFIER	intergenic_region	GC-NPFFR2
6	87059349	rs109489135	A	G	MODIFIER	intergenic_region	GC-NPFFR2
6	87059411	rs109327443	A	C	MODIFIER	intergenic_region	GC-NPFFR2
6	87059674	rs110411615	A	G	MODIFIER	intergenic_region	GC-NPFFR2
6	87059938	rs109474393	T	G	MODIFIER	intergenic_region	GC-NPFFR2
6	87060143	rs109878264	C	T	MODIFIER	intergenic_region	GC-NPFFR2
6	87060216	rs110671331	A	G	MODIFIER	intergenic_region	GC-NPFFR2
6	87060249	rs110371122	C	A	MODIFIER	intergenic_region	GC-NPFFR2
6	87060635	rs110078846	C	G	MODIFIER	intergenic_region	GC-NPFFR2
6	87060658	rs380339881	T	C	MODIFIER	intergenic_region	GC-NPFFR2
6	87061017		GA	GAA	MODIFIER	intergenic_region	GC-NPFFR2
6	87061017		GA	GAAA	MODIFIER	intergenic_region	GC-NPFFR2
6	87061552	rs207548687	C	T	MODIFIER	intergenic_region	GC-NPFFR2
6	87061661	rs209162433	A	T	MODIFIER	intergenic_region	GC-NPFFR2
6	87061909	rs110009173	A	T	MODIFIER	intergenic_region	GC-NPFFR2
6	87061957	rs110209285	C	T	MODIFIER	intergenic_region	GC-NPFFR2
6	87062075	rs109984042	C	T	MODIFIER	intergenic_region	GC-NPFFR2
6	87062135	rs109984187	T	C	MODIFIER	intergenic_region	GC-NPFFR2
6	87062157	rs109659242	C	T	MODIFIER	intergenic_region	GC-NPFFR2
6	87062267	rs110990677	C	G	MODIFIER	intergenic_region	GC-NPFFR2
6	87062514	rs382456464	C	T	MODIFIER	intergenic_region	GC-NPFFR2
6	87062548		GA	GAA	MODIFIER	intergenic_region	GC-NPFFR2
6	87062548		GA	GGAAA	MODIFIER	intergenic_region	GC-NPFFR2
6	87062570	rs209770568	A	G	MODIFIER	intergenic_region	GC-NPFFR2
6	87062660	rs109867858	T	C	MODIFIER	intergenic_region	GC-NPFFR2
6	87062741	rs208545181	T	A	MODIFIER	intergenic_region	GC-NPFFR2
6	87062743	rs209572868	C	G	MODIFIER	intergenic_region	GC-NPFFR2
6	87062749	rs211648366	G	A	MODIFIER	intergenic_region	GC-NPFFR2
6	87062856	rs110101831	C	T	MODIFIER	intergenic_region	GC-NPFFR2
6	87062877	rs210626415	A	G	MODIFIER	intergenic_region	GC-NPFFR2
6	87062998	rs109512086	A	C	MODIFIER	intergenic_region	GC-NPFFR2
6	87063113	rs110707565	T	C	MODIFIER	intergenic_region	GC-NPFFR2
6	87063128	rs109291161	G	A	MODIFIER	intergenic_region	GC-NPFFR2
6	87063418	rs381946382	GT	G	MODIFIER	intergenic_region	GC-NPFFR2
6	87063502	rs109076549	A	G	MODIFIER	intergenic_region	GC-NPFFR2
6	87063567	rs135325062	T	G	MODIFIER	intergenic_region	GC-NPFFR2
6	87063582		G	GT	MODIFIER	intergenic_region	GC-NPFFR2
6	87063628	rs111023764	A	G	MODIFIER	intergenic_region	GC-NPFFR2
6	87063647	rs109356377	T	C	MODIFIER	intergenic_region	GC-NPFFR2
6	87064067	rs132633990	A	C	MODIFIER	intergenic_region	GC-NPFFR2
6	87064304	rs379140506	GC	G	MODIFIER	intergenic_region	GC-NPFFR2
6	87064564	rs382576192	A	G	MODIFIER	intergenic_region	GC-NPFFR2
6	87064659	rs134146177	G	A	MODIFIER	intergenic_region	GC-NPFFR2
6	87065042	rs110322091	G	A	MODIFIER	intergenic_region	GC-NPFFR2
6	87065231	rs208026236	A	G	MODIFIER	intergenic_region	GC-NPFFR2
6	87065233	rs209635576	A	G	MODIFIER	intergenic_region	GC-NPFFR2
6	87065304	rs383379235	C	A	MODIFIER	intergenic_region	GC-NPFFR2
6	87065349	rs378265162	C	T	MODIFIER	intergenic_region	GC-NPFFR2
6	87065350	rs381533651	A	C	MODIFIER	intergenic_region	GC-NPFFR2
6	87065359	rs383992191	T	G	MODIFIER	intergenic_region	GC-NPFFR2
6	87065367	rs378544737	T	C	MODIFIER	intergenic_region	GC-NPFFR2
6	87065392		AT	ATT	MODIFIER	intergenic_region	GC-NPFFR2
6	87065495	rs384565114	A	G	MODIFIER	intergenic_region	GC-NPFFR2
6	87065598	rs379743420	A	G	MODIFIER	intergenic_region	GC-NPFFR2
6	87065621	rs526513933	CTTTACT	C	MODIFIER	intergenic_region	GC-NPFFR2
6	87065678	rs380847406	C	T	MODIFIER	intergenic_region	GC-NPFFR2
6	87065816	rs476036027	T	G	MODIFIER	intergenic_region	GC-NPFFR2
6	87065925	rs382128823	G	A	MODIFIER	intergenic_region	GC-NPFFR2
6	87066449		T	G	MODIFIER	intergenic_region	GC-NPFFR2
6	87067906	rs110295325	C	T	MODIFIER	intergenic_region	GC-NPFFR2
6	87067913	rs110041489	C	G	MODIFIER	intergenic_region	GC-NPFFR2
6	87067970	rs110881608	C	T	MODIFIER	intergenic_region	GC-NPFFR2
6	87068249	rs110284211	C	T	MODIFIER	intergenic_region	GC-NPFFR2
6	87068542	rs109529171	G	A	MODIFIER	intergenic_region	GC-NPFFR2
6	87068550	rs109373264	A	G	MODIFIER	intergenic_region	GC-NPFFR2
6	87068553	rs209097925	A	G	MODIFIER	intergenic_region	GC-NPFFR2
6	87068578	rs109226593	A	G	MODIFIER	intergenic_region	GC-NPFFR2
6	87068611	rs110212561	T	C	MODIFIER	intergenic_region	GC-NPFFR2
6	87068679		T	TG	MODIFIER	intergenic_region	GC-NPFFR2
6	87068699	rs208240236	T	C	MODIFIER	intergenic_region	GC-NPFFR2
6	87068729	rs109112578	C	T	MODIFIER	intergenic_region	GC-NPFFR2
6	87068809	rs109452259	C	A	MODIFIER	intergenic_region	GC-NPFFR2
6	87068861	rs110882614	G	A	MODIFIER	intergenic_region	GC-NPFFR2
6	87068924	rs110880628	A	C	MODIFIER	intergenic_region	GC-NPFFR2
6	87069166	rs207531467	A	G	MODIFIER	intergenic_region	GC-NPFFR2
6	87069194	rs442773874	TATATTTTGTATTTCTG	T	MODIFIER	intergenic_region	GC-NPFFR2
6	87069350	rs110806747	T	A	MODIFIER	intergenic_region	GC-NPFFR2
6	87069571	rs210272961	T	C	MODIFIER	intergenic_region	GC-NPFFR2
6	87069761		C	CAA	MODIFIER	intergenic_region	GC-NPFFR2
6	87070041	rs109301188	C	T	MODIFIER	intergenic_region	GC-NPFFR2
6	87070123	rs209119284	T	C	MODIFIER	intergenic_region	GC-NPFFR2
6	87070125	rs210744660	T	C	MODIFIER	intergenic_region	GC-NPFFR2
6	87070140	rs385169934	G	A	MODIFIER	intergenic_region	GC-NPFFR2
6	87070228	rs208584486	A	T	MODIFIER	intergenic_region	GC-NPFFR2
6	87070350	rs110082511	A	G	MODIFIER	intergenic_region	GC-NPFFR2
6	87070486	rs110987026	G	A	MODIFIER	intergenic_region	GC-NPFFR2
6	87070507		T	TG	MODIFIER	intergenic_region	GC-NPFFR2
6	87070511	rs210040997	G	A	MODIFIER	intergenic_region	GC-NPFFR2
6	87070546	rs109420542	T	C	MODIFIER	intergenic_region	GC-NPFFR2
6	87070798	rs109547478	C	A	MODIFIER	intergenic_region	GC-NPFFR2
6	87070851	rs381004358	GT	G	MODIFIER	intergenic_region	GC-NPFFR2
6	87071020	rs109575331	A	G	MODIFIER	intergenic_region	GC-NPFFR2
6	87071177	rs110684084	A	G	MODIFIER	intergenic_region	GC-NPFFR2
6	87071354	rs109394539	C	T	MODIFIER	intergenic_region	GC-NPFFR2
6	87071360	rs110092027	T	C	MODIFIER	intergenic_region	GC-NPFFR2
6	87071464	rs43339243	G	A	MODIFIER	intergenic_region	GC-NPFFR2
6	87071473	rs208886878	C	G	MODIFIER	intergenic_region	GC-NPFFR2
6	87071660	rs43339242	T	A	MODIFIER	intergenic_region	GC-NPFFR2
6	87071684	rs109041083	T	C	MODIFIER	intergenic_region	GC-NPFFR2
6	87071798	rs110795427	A	G	MODIFIER	intergenic_region	GC-NPFFR2
6	87071809	rs109201505	A	G	MODIFIER	intergenic_region	GC-NPFFR2
6	87071880	rs109033697	C	T	MODIFIER	intergenic_region	GC-NPFFR2
6	87071887	rs110691188	T	C	MODIFIER	intergenic_region	GC-NPFFR2
6	87072001	rs109322151	A	G	MODIFIER	intergenic_region	GC-NPFFR2
6	87072116	rs110134712	G	A	MODIFIER	intergenic_region	GC-NPFFR2
6	87072161	rs111016934	G	A	MODIFIER	intergenic_region	GC-NPFFR2
6	87072180	rs109083591	A	G	MODIFIER	intergenic_region	GC-NPFFR2
6	87072204	rs109295338	C	T	MODIFIER	intergenic_region	GC-NPFFR2
6	87072330	rs135736015	T	C	MODIFIER	intergenic_region	GC-NPFFR2
6	87072370	rs210514346	C	T	MODIFIER	intergenic_region	GC-NPFFR2
6	87072430	rs109049236	A	G	MODIFIER	intergenic_region	GC-NPFFR2
6	87072571	rs110813818	G	A	MODIFIER	intergenic_region	GC-NPFFR2
6	87072581	rs110457250	G	A	MODIFIER	intergenic_region	GC-NPFFR2
6	87072729	rs208113665	C	T	MODIFIER	intergenic_region	GC-NPFFR2
6	87072746	rs109852016	C	T	MODIFIER	intergenic_region	GC-NPFFR2
6	87072768	rs110885488	C	T	MODIFIER	intergenic_region	GC-NPFFR2
6	87072811	rs110758559	T	C	MODIFIER	intergenic_region	GC-NPFFR2
6	87072912	rs433887276	G	A	MODIFIER	intergenic_region	GC-NPFFR2
6	87072916	rs523794450	TAGATATTTG	T	MODIFIER	intergenic_region	GC-NPFFR2
6	87072923		T	*
6	87072963	rs110473583	A	G	MODIFIER	intergenic_region	GC-NPFFR2
6	87073017	rs211016953	A	G	MODIFIER	intergenic_region	GC-NPFFR2
6	87073027	rs385796667	A	G	MODIFIER	intergenic_region	GC-NPFFR2
6	87073028	rs379130966	T	C	MODIFIER	intergenic_region	GC-NPFFR2
6	87073039	rs482665349	T	C	MODIFIER	intergenic_region	GC-NPFFR2
6	87073045	rs438424245	G	A	MODIFIER	intergenic_region	GC-NPFFR2
6	87073053	rs723226681	T	G	MODIFIER	intergenic_region	GC-NPFFR2
6	87073063	rs799857511	A	C	MODIFIER	intergenic_region	GC-NPFFR2
6	87073064	rs800852978	G	A	MODIFIER	intergenic_region	GC-NPFFR2
6	87073082	rs208982999	C	T	MODIFIER	intergenic_region	GC-NPFFR2
6	87073477	rs385611525	GAA	G	MODIFIER	intergenic_region	GC-NPFFR2
6	87073483	rs447992295	A	G	MODIFIER	intergenic_region	GC-NPFFR2
6	87073490	rs210061716	G	C	MODIFIER	intergenic_region	GC-NPFFR2
6	87073502	rs109744643	T	C	MODIFIER	intergenic_region	GC-NPFFR2
6	87073566	rs380152246	CTA	C	MODIFIER	intergenic_region	GC-NPFFR2
6	87073570	rs208712887	T	C	MODIFIER	intergenic_region	GC-NPFFR2
6	87073620	rs109342099	C	T	MODIFIER	intergenic_region	GC-NPFFR2
6	87073660	rs109206317	G	A	MODIFIER	intergenic_region	GC-NPFFR2
6	87073688	rs110364907	G	A	MODIFIER	intergenic_region	GC-NPFFR2
6	87073787	rs109208335	G	A	MODIFIER	intergenic_region	GC-NPFFR2
6	87073825	rs109571348	G	A	MODIFIER	intergenic_region	GC-NPFFR2
6	87073839		C	CTTAGTAAAATTAGTAAATTTTACTAAGGTAAATTACTAAGGTAAA	MODIFIER	intergenic_region	GC-NPFFR2
6	87073886	rs110137826	C	T	MODIFIER	intergenic_region	GC-NPFFR2
6	87074041	rs109575019	A	C	MODIFIER	intergenic_region	GC-NPFFR2
6	87074078	rs109245498	T	C	MODIFIER	intergenic_region	GC-NPFFR2
6	87074126	rs209096332	C	T	MODIFIER	intergenic_region	GC-NPFFR2
6	87074133	rs443818374	A	T	MODIFIER	intergenic_region	GC-NPFFR2
6	87074134	rs462388716	C	T	MODIFIER	intergenic_region	GC-NPFFR2
6	87074137	rs480301654	C	T	MODIFIER	intergenic_region	GC-NPFFR2
6	87074138	rs440761025	G	A	MODIFIER	intergenic_region	GC-NPFFR2
6	87074158	rs210500649	A	G	MODIFIER	intergenic_region	GC-NPFFR2
6	87074176	rs109914161	A	G	MODIFIER	intergenic_region	GC-NPFFR2
6	87074354	rs109647856	T	A	MODIFIER	intergenic_region	GC-NPFFR2
6	87074522	rs109104154	A	T	MODIFIER	intergenic_region	GC-NPFFR2
6	87074679	rs43339241	G	A	MODIFIER	intergenic_region	GC-NPFFR2
6	87074729	rs110753469	C	T	MODIFIER	intergenic_region	GC-NPFFR2
6	87074836	rs109420247	G	A	MODIFIER	intergenic_region	GC-NPFFR2
6	87075010	rs108975202	T	C	MODIFIER	intergenic_region	GC-NPFFR2
6	87075155	rs109593577	T	C	MODIFIER	intergenic_region	GC-NPFFR2
6	87075428	rs385450876	G	A	MODIFIER	intergenic_region	GC-NPFFR2
6	87075444	rs440792898	A	G	MODIFIER	intergenic_region	GC-NPFFR2
6	87075457	rs526980388	C	T	MODIFIER	intergenic_region	GC-NPFFR2
6	87075458	rs460863048	A	G	MODIFIER	intergenic_region	GC-NPFFR2
6	87075468	rs474614005	A	G	MODIFIER	intergenic_region	GC-NPFFR2
6	87075474	rs133614195	A	G	MODIFIER	intergenic_region	GC-NPFFR2
6	87075508	rs380853535	C	A	MODIFIER	intergenic_region	GC-NPFFR2
6	87075518	rs383225292	C	T	MODIFIER	intergenic_region	GC-NPFFR2
6	87075578	rs378804300	A	G	MODIFIER	intergenic_region	GC-NPFFR2
6	87075623	rs43339240	G	A	MODIFIER	intergenic_region	GC-NPFFR2
6	87075755	rs110852919	T	C	MODIFIER	intergenic_region	GC-NPFFR2
6	87075764	rs209285455	C	G	MODIFIER	intergenic_region	GC-NPFFR2
6	87075803	rs209920066	G	A	MODIFIER	intergenic_region	GC-NPFFR2
6	87076074	rs109667515	T	C	MODIFIER	intergenic_region	GC-NPFFR2
6	87076158	rs208444208	T	C	MODIFIER	intergenic_region	GC-NPFFR2
6	87076166		T	TA	MODIFIER	intergenic_region	GC-NPFFR2
6	87076207	rs207794548	G	A	MODIFIER	intergenic_region	GC-NPFFR2
6	87076218	rs209064246	T	C	MODIFIER	intergenic_region	GC-NPFFR2
6	87076360	rs211277020	A	C	MODIFIER	intergenic_region	GC-NPFFR2
6	87076603	rs132704853	A	G	MODIFIER	intergenic_region	GC-NPFFR2
6	87076613	rs109566377	G	C	MODIFIER	intergenic_region	GC-NPFFR2
6	87076632	rs208068337	A	G	MODIFIER	intergenic_region	GC-NPFFR2
6	87076872	rs110818092	G	A	MODIFIER	intergenic_region	GC-NPFFR2
6	87076936	rs109386884	A	G	MODIFIER	intergenic_region	GC-NPFFR2
6	87077033	rs110035147	T	C	MODIFIER	intergenic_region	GC-NPFFR2
6	87077095		A	AT	MODIFIER	intergenic_region	GC-NPFFR2
6	87077113	rs210784967	C	T	MODIFIER	intergenic_region	GC-NPFFR2
6	87077315	rs378521256	AC	A	MODIFIER	intergenic_region	GC-NPFFR2
6	87077371	rs208489948	C	T	MODIFIER	intergenic_region	GC-NPFFR2
6	87077442	rs208628990	G	T	MODIFIER	intergenic_region	GC-NPFFR2
6	87077475	rs110013526	A	G	MODIFIER	intergenic_region	GC-NPFFR2
6	87077477	rs110367216	C	T	MODIFIER	intergenic_region	GC-NPFFR2
6	87077519	rs208732093	C	T	MODIFIER	intergenic_region	GC-NPFFR2
6	87077590	rs210250812	T	C	MODIFIER	intergenic_region	GC-NPFFR2
6	87077697	rs110470711	C	G	MODIFIER	intergenic_region	GC-NPFFR2
6	87077735	rs208243887	T	G	MODIFIER	intergenic_region	GC-NPFFR2
6	87077761	rs110513719	T	A	MODIFIER	intergenic_region	GC-NPFFR2
6	87077767	rs109239392	T	C	MODIFIER	intergenic_region	GC-NPFFR2
6	87077807	rs110354018	G	A	MODIFIER	intergenic_region	GC-NPFFR2
6	87077837	rs209927394	T	G	MODIFIER	intergenic_region	GC-NPFFR2
6	87077840	rs382008763	A	G	MODIFIER	intergenic_region	GC-NPFFR2
6	87077841	rs385592171	C	T	MODIFIER	intergenic_region	GC-NPFFR2
6	87077960	rs109587552	G	A	MODIFIER	intergenic_region	GC-NPFFR2
6	87078063	rs43339238	G	C	MODIFIER	intergenic_region	GC-NPFFR2
6	87078158	rs210853545	A	G	MODIFIER	intergenic_region	GC-NPFFR2
6	87078208	rs207857894	A	G	MODIFIER	intergenic_region	GC-NPFFR2
6	87078273	rs110352824	T	A	MODIFIER	intergenic_region	GC-NPFFR2
6	87078280	rs133823594	G	A	MODIFIER	intergenic_region	GC-NPFFR2
6	87078459	rs110160260	T	C	MODIFIER	intergenic_region	GC-NPFFR2
6	87078460	rs378018228	G	A	MODIFIER	intergenic_region	GC-NPFFR2
6	87078481	rs109235295	A	G	MODIFIER	intergenic_region	GC-NPFFR2
6	87078512	rs109676444	A	T	MODIFIER	intergenic_region	GC-NPFFR2
6	87078547	rs379995441	C	T	MODIFIER	intergenic_region	GC-NPFFR2
6	87078605	rs382144970	C	T	MODIFIER	intergenic_region	GC-NPFFR2
6	87078653	rs385103436	G	A	MODIFIER	intergenic_region	GC-NPFFR2
6	87078659	rs378918845	C	A	MODIFIER	intergenic_region	GC-NPFFR2
6	87078661	rs382220188	G	C	MODIFIER	intergenic_region	GC-NPFFR2
6	87078727	rs385158337	T	C	MODIFIER	intergenic_region	GC-NPFFR2
6	87078776		T	TAC	MODIFIER	intergenic_region	GC-NPFFR2
6	87078868	rs382562220	T	A	MODIFIER	intergenic_region	GC-NPFFR2
6	87078894	rs209570322	G	C	MODIFIER	intergenic_region	GC-NPFFR2
6	87079080	rs386003590	TA	T	MODIFIER	intergenic_region	GC-NPFFR2
6	87079096	rs43339236	G	A	MODIFIER	intergenic_region	GC-NPFFR2
6	87079236	rs136102411	A	T	MODIFIER	intergenic_region	GC-NPFFR2
6	87079255	rs43339235	G	C	MODIFIER	intergenic_region	GC-NPFFR2
6	87079434	rs43339234	T	C	MODIFIER	intergenic_region	GC-NPFFR2
6	87079434		T	A	MODIFIER	intergenic_region	GC-NPFFR2
6	87079458	rs43339233	C	T	MODIFIER	intergenic_region	GC-NPFFR2
6	87079467	rs43339232	A	G	MODIFIER	intergenic_region	GC-NPFFR2
6	87079483	rs43339231	T	C	MODIFIER	intergenic_region	GC-NPFFR2
6	87079484	rs43338630	G	A	MODIFIER	intergenic_region	GC-NPFFR2
6	87079486	rs43338629	G	A	MODIFIER	intergenic_region	GC-NPFFR2
6	87079504	rs43338628	A	G	MODIFIER	intergenic_region	GC-NPFFR2
6	87079569	rs43338627	G	A	MODIFIER	intergenic_region	GC-NPFFR2
6	87079603	rs43338626	A	G	MODIFIER	intergenic_region	GC-NPFFR2
6	87079607	rs43338625	T	C	MODIFIER	intergenic_region	GC-NPFFR2
6	87079618	rs43338624	G	A	MODIFIER	intergenic_region	GC-NPFFR2
6	87079624	rs43338623	T	C	MODIFIER	intergenic_region	GC-NPFFR2
6	87079651	rs43338622	A	G	MODIFIER	intergenic_region	GC-NPFFR2
6	87079680	rs43338621	C	G	MODIFIER	intergenic_region	GC-NPFFR2
6	87079689	rs43338620	C	T	MODIFIER	intergenic_region	GC-NPFFR2
6	87079756	rs382736884	TTTG	T	MODIFIER	intergenic_region	GC-NPFFR2
6	87080254	rs43338619	T	C	MODIFIER	intergenic_region	GC-NPFFR2
6	87080284	rs210872150	A	G	MODIFIER	intergenic_region	GC-NPFFR2
6	87080314	rs109590923	A	T	MODIFIER	intergenic_region	GC-NPFFR2
6	87080385	rs43338618	T	C	MODIFIER	intergenic_region	GC-NPFFR2
6	87080559	rs43338617	C	T	MODIFIER	intergenic_region	GC-NPFFR2
6	87080605	rs43338616	G	C	MODIFIER	intergenic_region	GC-NPFFR2
6	87080652	rs110412392	T	C	MODIFIER	intergenic_region	GC-NPFFR2
6	87080760	rs109660299	A	G	MODIFIER	intergenic_region	GC-NPFFR2
6	87081060	rs43338615	A	G	MODIFIER	intergenic_region	GC-NPFFR2
6	87081097	rs43338614	T	C	MODIFIER	intergenic_region	GC-NPFFR2
6	87081115	rs43338613	C	G	MODIFIER	intergenic_region	GC-NPFFR2
6	87081268		G	A	MODIFIER	intergenic_region	GC-NPFFR2
6	87081302		T	C	MODIFIER	intergenic_region	GC-NPFFR2
6	87081388		ACC	ATCTGAAATAATCCCTTTAAAATCCC	MODIFIER	intergenic_region	GC-NPFFR2
6	87081539	rs43338611	A	C	MODIFIER	intergenic_region	GC-NPFFR2
6	87081719	rs43338610	G	T	MODIFIER	intergenic_region	GC-NPFFR2
6	87081770	rs211296293	G	C	MODIFIER	intergenic_region	GC-NPFFR2
6	87082058	rs208559193	G	A	MODIFIER	intergenic_region	GC-NPFFR2
6	87082102		AG	TG	MODIFIER	intergenic_region	GC-NPFFR2
6	87082102		AG	A	MODIFIER	intergenic_region	GC-NPFFR2
6	87082246	rs43338607	G	A	MODIFIER	intergenic_region	GC-NPFFR2
6	87082256	rs209463438	T	C	MODIFIER	intergenic_region	GC-NPFFR2
6	87082273	rs109809701	T	C	MODIFIER	intergenic_region	GC-NPFFR2
6	87082321	rs43338606	G	A	MODIFIER	intergenic_region	GC-NPFFR2
6	87082328	rs43338605	T	C	MODIFIER	intergenic_region	GC-NPFFR2
6	87082331	rs109960505	A	G	MODIFIER	intergenic_region	GC-NPFFR2
6	87082347	rs460276112	G	A	MODIFIER	intergenic_region	GC-NPFFR2
6	87082368	rs109892884	C	G	MODIFIER	intergenic_region	GC-NPFFR2
6	87082438	rs43338604	G	C	MODIFIER	intergenic_region	GC-NPFFR2
6	87082468	rs43338603	T	C	MODIFIER	intergenic_region	GC-NPFFR2
6	87082472		C	CTTG	MODIFIER	intergenic_region	GC-NPFFR2
6	87082705	rs43338602	C	T	MODIFIER	intergenic_region	GC-NPFFR2
6	87082718	rs109831738	A	G	MODIFIER	intergenic_region	GC-NPFFR2
6	87082728	rs43338601	T	C	MODIFIER	intergenic_region	GC-NPFFR2
6	87082789	rs43338600	T	A	MODIFIER	intergenic_region	GC-NPFFR2
6	87082873	rs517750421	TGC	T	MODIFIER	intergenic_region	GC-NPFFR2
6	87082876	rs522816801	TGATGAA	T	MODIFIER	intergenic_region	GC-NPFFR2
6	87083000	rs43338599	T	C	MODIFIER	intergenic_region	GC-NPFFR2
6	87083034		T	TC	MODIFIER	intergenic_region	GC-NPFFR2
6	87083083		TTCCC	T	MODIFIER	intergenic_region	GC-NPFFR2
6	87083085		C	*
6	87083087		C	A	MODIFIER	intergenic_region	GC-NPFFR2
6	87083087		C	*
6	87083311	rs209555976	G	A	MODIFIER	intergenic_region	GC-NPFFR2
6	87083378	rs378827725	ACT	A	MODIFIER	intergenic_region	GC-NPFFR2
6	87083397	rs43338598	C	T	MODIFIER	intergenic_region	GC-NPFFR2
6	87083566	rs384941521	AG	A	MODIFIER	intergenic_region	GC-NPFFR2
6	87083567		G	*
6	87083689	rs383543260	AG	A	MODIFIER	intergenic_region	GC-NPFFR2
6	87083690		GAAA	*
6	87083691	rs459249905	A	T	MODIFIER	intergenic_region	GC-NPFFR2
6	87083779	rs109343887	G	A	MODIFIER	intergenic_region	GC-NPFFR2
6	87083793	rs108982163	A	G	MODIFIER	intergenic_region	GC-NPFFR2
6	87083831	rs210038582	C	T	MODIFIER	intergenic_region	GC-NPFFR2
6	87083839	rs109003427	T	C	MODIFIER	intergenic_region	GC-NPFFR2
6	87083926	rs109301907	G	A	MODIFIER	intergenic_region	GC-NPFFR2
6	87084030	rs211339758	G	A	MODIFIER	intergenic_region	GC-NPFFR2
6	87084040		C	CTT	MODIFIER	intergenic_region	GC-NPFFR2
6	87084069	rs207530424	G	T	MODIFIER	intergenic_region	GC-NPFFR2
6	87084117	rs379993693	T	C	MODIFIER	intergenic_region	GC-NPFFR2
6	87084125	rs382150913	A	G	MODIFIER	intergenic_region	GC-NPFFR2
6	87084130	rs436142281	A	G	MODIFIER	intergenic_region	GC-NPFFR2
6	87084151	rs209273523	A	G	MODIFIER	intergenic_region	GC-NPFFR2
6	87084175	rs521229508	A	C	MODIFIER	intergenic_region	GC-NPFFR2
6	87084177	rs438391955	T	C	MODIFIER	intergenic_region	GC-NPFFR2
6	87084183		TCTCCATCCATGGGATTCTCCAGGCAAGAACACTGGAGTGGGTTGCCATTTCCTTCTCCAATGCATGAAAGTGGAAAGTGAAAGTGAAGTCGCTCAGTCGTGTCTGACTCTTAGCGACCCCATGGACTGCAGCCTACCAGGCTC	CCTCCATCCATGGGATTCTCCAGGCAAGAACACTGGAGTGGGTTGCCATTTCCTTCTCCAATGCATGAAAGTGGAAAGTGAAAGTGAAGTCGCTCAGTCGTGTCTGACTCTTAGCGACCCCATGGACTGCAGCCTACCAGGCTC	MODIFIER	intergenic_region	GC-NPFFR2
6	87084188	rs43338597	A	G	MODIFIER	intergenic_region	GC-NPFFR2
6	87084318	rs379009061	A	C	MODIFIER	intergenic_region	GC-NPFFR2
6	87084347	rs209103434	A	G	MODIFIER	intergenic_region	GC-NPFFR2
6	87084401	rs211302292	C	T	MODIFIER	intergenic_region	GC-NPFFR2
6	87084409	rs43338596	C	G	MODIFIER	intergenic_region	GC-NPFFR2
6	87084524	rs110152546	T	C	MODIFIER	intergenic_region	GC-NPFFR2
6	87084527	rs385624103	A	G	MODIFIER	intergenic_region	GC-NPFFR2
6	87084539	rs380309770	G	A	MODIFIER	intergenic_region	GC-NPFFR2
6	87084656	rs43338595	G	A	MODIFIER	intergenic_region	GC-NPFFR2
6	87084684	rs210444046	T	C	MODIFIER	intergenic_region	GC-NPFFR2
6	87084775	rs110876279	T	C	MODIFIER	intergenic_region	GC-NPFFR2
6	87084804	rs109422193	C	A	MODIFIER	intergenic_region	GC-NPFFR2
6	87084811	rs110005543	G	A	MODIFIER	intergenic_region	GC-NPFFR2
6	87084830	rs109119051	T	A	MODIFIER	intergenic_region	GC-NPFFR2
6	87084904	rs208514299	C	T	MODIFIER	intergenic_region	GC-NPFFR2
6	87084907	rs209718310	T	C	MODIFIER	intergenic_region	GC-NPFFR2
6	87084936	rs211638955	C	T	MODIFIER	intergenic_region	GC-NPFFR2
6	87084947	rs208996464	T	G	MODIFIER	intergenic_region	GC-NPFFR2
6	87084958	rs210599463	A	T	MODIFIER	intergenic_region	GC-NPFFR2
6	87084977	rs207534783	C	T	MODIFIER	intergenic_region	GC-NPFFR2
6	87084998	rs385213688	GTACAT	G	MODIFIER	intergenic_region	GC-NPFFR2
6	87085095	rs208447496	T	C	MODIFIER	intergenic_region	GC-NPFFR2
6	87085102	rs378632170	C	T	MODIFIER	intergenic_region	GC-NPFFR2
6	87085104	rs381411388	A	T	MODIFIER	intergenic_region	GC-NPFFR2
6	87085115	rs210553657	C	A	MODIFIER	intergenic_region	GC-NPFFR2
6	87085134		T	TG	MODIFIER	intergenic_region	GC-NPFFR2
6	87085161	rs110177767	T	C	MODIFIER	intergenic_region	GC-NPFFR2
6	87085214	rs109602066	T	C	MODIFIER	intergenic_region	GC-NPFFR2
6	87085215	rs110110744	T	C	MODIFIER	intergenic_region	GC-NPFFR2
6	87085240	rs136721463	G	A	MODIFIER	intergenic_region	GC-NPFFR2
6	87085251	rs208023015	G	A	MODIFIER	intergenic_region	GC-NPFFR2
6	87085256	rs525880269	C	A	MODIFIER	intergenic_region	GC-NPFFR2
6	87085257	rs434385996	T	G	MODIFIER	intergenic_region	GC-NPFFR2
6	87085297	rs110520212	T	G	MODIFIER	intergenic_region	GC-NPFFR2
6	87085311	rs474404373	A	G	MODIFIER	intergenic_region	GC-NPFFR2
6	87085318	rs523174137	TATAC	T	MODIFIER	intergenic_region	GC-NPFFR2
6	87085331	rs516728522	GTT	G	MODIFIER	intergenic_region	GC-NPFFR2
6	87085338	rs380455176	T	C	MODIFIER	intergenic_region	GC-NPFFR2
6	87085342	rs382428161	T	C	MODIFIER	intergenic_region	GC-NPFFR2
6	87085347	rs211409881	A	G	MODIFIER	intergenic_region	GC-NPFFR2
6	87085383	rs209008538	C	T	MODIFIER	intergenic_region	GC-NPFFR2
6	87085411	rs109353784	C	T	MODIFIER	intergenic_region	GC-NPFFR2
6	87085471	rs378062030	C	T	MODIFIER	intergenic_region	GC-NPFFR2
6	87085472	rs380885990	A	G	MODIFIER	intergenic_region	GC-NPFFR2
6	87085506	rs108941796	G	A	MODIFIER	intergenic_region	GC-NPFFR2
6	87085514	rs383234985	A	G	MODIFIER	intergenic_region	GC-NPFFR2
6	87085530	rs210882542	T	C	MODIFIER	intergenic_region	GC-NPFFR2
6	87085544	rs110279420	A	C	MODIFIER	intergenic_region	GC-NPFFR2
6	87085560	rs209576597	C	T	MODIFIER	intergenic_region	GC-NPFFR2
6	87085561	rs385132606	G	A	MODIFIER	intergenic_region	GC-NPFFR2
6	87085565	rs109116805	G	A	MODIFIER	intergenic_region	GC-NPFFR2
6	87085599	rs110020305	T	A	MODIFIER	intergenic_region	GC-NPFFR2
6	87085631	rs109933519	G	C	MODIFIER	intergenic_region	GC-NPFFR2
6	87085650		T	TA	MODIFIER	intergenic_region	GC-NPFFR2
6	87085657	rs434523174	G	A	MODIFIER	intergenic_region	GC-NPFFR2
6	87085664	rs109841055	A	T	MODIFIER	intergenic_region	GC-NPFFR2
6	87085709	rs109135386	A	G	MODIFIER	intergenic_region	GC-NPFFR2
6	87085727	rs379493230	TC	T	MODIFIER	intergenic_region	GC-NPFFR2
6	87085738	rs109280118	G	A	MODIFIER	intergenic_region	GC-NPFFR2
6	87085752	rs109707422	C	G	MODIFIER	intergenic_region	GC-NPFFR2
6	87085790	rs109127520	A	G	MODIFIER	intergenic_region	GC-NPFFR2
6	87085845	rs382340822	TG	T	MODIFIER	intergenic_region	GC-NPFFR2
6	87085902	rs109666588	A	G	MODIFIER	intergenic_region	GC-NPFFR2
6	87085924	rs137396952	C	T	MODIFIER	intergenic_region	GC-NPFFR2
6	87085927		C	CAG	MODIFIER	intergenic_region	GC-NPFFR2
6	87086006	rs207517008	G	A	MODIFIER	intergenic_region	GC-NPFFR2
6	87086026	rs209510073	G	T	MODIFIER	intergenic_region	GC-NPFFR2
6	87086114	rs110192490	A	G	MODIFIER	intergenic_region	GC-NPFFR2
6	87086156	rs383518239	A	G	MODIFIER	intergenic_region	GC-NPFFR2
6	87086179	rs207959777	G	A	MODIFIER	intergenic_region	GC-NPFFR2
6	87086222		TG	T	MODIFIER	intergenic_region	GC-NPFFR2
6	87086223		G	GTGA	MODIFIER	intergenic_region	GC-NPFFR2
6	87086223		G	*
6	87086377	rs382972873	A	G	MODIFIER	intergenic_region	GC-NPFFR2
6	87086386	rs109511077	G	A	MODIFIER	intergenic_region	GC-NPFFR2
6	87086397	rs109914224	A	G	MODIFIER	intergenic_region	GC-NPFFR2
6	87086470	rs384603699	T	A	MODIFIER	intergenic_region	GC-NPFFR2
6	87086475	rs379348804	T	C	MODIFIER	intergenic_region	GC-NPFFR2
6	87086479	rs381708080	G	A	MODIFIER	intergenic_region	GC-NPFFR2
6	87086483	rs473950632	CT	C	MODIFIER	intergenic_region	GC-NPFFR2
6	87086522	rs382433158	C	G	MODIFIER	intergenic_region	GC-NPFFR2
6	87086532	rs110326839	A	G	MODIFIER	intergenic_region	GC-NPFFR2
6	87086563	rs211414282	G	A	MODIFIER	intergenic_region	GC-NPFFR2
6	87086568	rs208061757	G	A	MODIFIER	intergenic_region	GC-NPFFR2
6	87086572	rs210114523	G	A	MODIFIER	intergenic_region	GC-NPFFR2
6	87086603	rs110321447	A	G	MODIFIER	intergenic_region	GC-NPFFR2
6	87086626	rs109851780	T	C	MODIFIER	intergenic_region	GC-NPFFR2
6	87086664		C	CGTT	MODIFIER	intergenic_region	GC-NPFFR2
6	87086665	rs455852632	A	G	MODIFIER	intergenic_region	GC-NPFFR2
6	87086709	rs109457581	T	C	MODIFIER	intergenic_region	GC-NPFFR2
6	87086755	rs109793353	C	T	MODIFIER	intergenic_region	GC-NPFFR2
6	87086756	rs211263585	A	G	MODIFIER	intergenic_region	GC-NPFFR2
6	87086758		CTATT	C	MODIFIER	intergenic_region	GC-NPFFR2
6	87086859	rs380602392	T	A	MODIFIER	intergenic_region	GC-NPFFR2
6	87086880	rs208224791	T	C	MODIFIER	intergenic_region	GC-NPFFR2
6	87086894	rs209645983	G	C	MODIFIER	intergenic_region	GC-NPFFR2
6	87086899		C	CT	MODIFIER	intergenic_region	GC-NPFFR2
6	87086947	rs209567097	C	T	MODIFIER	intergenic_region	GC-NPFFR2
6	87086980	rs211510708	A	G	MODIFIER	intergenic_region	GC-NPFFR2
6	87087006	rs110772443	T	C	MODIFIER	intergenic_region	GC-NPFFR2
6	87087048	rs382151072	T	C	MODIFIER	intergenic_region	GC-NPFFR2
6	87087049	rs385140500	T	C	MODIFIER	intergenic_region	GC-NPFFR2
6	87087056		A	AGTTTCAGG	MODIFIER	intergenic_region	GC-NPFFR2
6	87087076	rs109412649	C	A	MODIFIER	intergenic_region	GC-NPFFR2
6	87087076	rs109412649	C	T	MODIFIER	intergenic_region	GC-NPFFR2
6	87087120	rs109217253	T	C	MODIFIER	intergenic_region	GC-NPFFR2
6	87087187	rs109159956	C	T	MODIFIER	intergenic_region	GC-NPFFR2
6	87087235	rs110371680	A	G	MODIFIER	intergenic_region	GC-NPFFR2
6	87087245	rs385728287	T	C	MODIFIER	intergenic_region	GC-NPFFR2
6	87087277	rs110351467	C	T	MODIFIER	intergenic_region	GC-NPFFR2
6	87087290	rs110550625	G	A	MODIFIER	intergenic_region	GC-NPFFR2
6	87087306	rs210477923	G	C	MODIFIER	intergenic_region	GC-NPFFR2
6	87087316	rs383349226	A	G	MODIFIER	intergenic_region	GC-NPFFR2
6	87087320	rs207520441	T	C	MODIFIER	intergenic_region	GC-NPFFR2
6	87087329	rs209514429	C	T	MODIFIER	intergenic_region	GC-NPFFR2
6	87087341	rs383591689	A	G	MODIFIER	intergenic_region	GC-NPFFR2
6	87087357	rs109415968	A	C	MODIFIER	intergenic_region	GC-NPFFR2
6	87087453	rs381733574	T	A	MODIFIER	intergenic_region	GC-NPFFR2
6	87087465	rs109499433	C	T	MODIFIER	intergenic_region	GC-NPFFR2
6	87087496	rs110813007	C	T	MODIFIER	intergenic_region	GC-NPFFR2
6	87087524	rs109162921	T	C	MODIFIER	intergenic_region	GC-NPFFR2
6	87087569	rs110104342	C	G	MODIFIER	intergenic_region	GC-NPFFR2
6	87087612	rs110409345	G	A	MODIFIER	intergenic_region	GC-NPFFR2
6	87087618	rs110232101	G	C	MODIFIER	intergenic_region	GC-NPFFR2
6	87087630		AT	A	MODIFIER	intergenic_region	GC-NPFFR2
6	87087705	rs133145570	A	C	MODIFIER	intergenic_region	GC-NPFFR2
6	87087721	rs208028238	C	T	MODIFIER	intergenic_region	GC-NPFFR2
6	87087723	rs210206724	A	C	MODIFIER	intergenic_region	GC-NPFFR2
6	87087804	rs210997824	C	T	MODIFIER	intergenic_region	GC-NPFFR2
6	87087903	rs209293871	A	G	MODIFIER	intergenic_region	GC-NPFFR2
6	87088016		CTA	CTATA	MODIFIER	intergenic_region	GC-NPFFR2
6	87088023		T	C	MODIFIER	intergenic_region	GC-NPFFR2
6	87088072	rs798407037	C	T	MODIFIER	intergenic_region	GC-NPFFR2
6	87088267		T	C	MODIFIER	intergenic_region	GC-NPFFR2
6	87088277		A	G	MODIFIER	intergenic_region	GC-NPFFR2
6	87088315		T	C	MODIFIER	intergenic_region	GC-NPFFR2
6	87088334		T	C	MODIFIER	intergenic_region	GC-NPFFR2
6	87088357		C	T	MODIFIER	intergenic_region	GC-NPFFR2
6	87088533	rs876028151	G	T	MODIFIER	intergenic_region	GC-NPFFR2
6	87088952	rs380768339	C	A	MODIFIER	intergenic_region	GC-NPFFR2
6	87088984	rs379132984	G	A	MODIFIER	intergenic_region	GC-NPFFR2
6	87089005	rs381475658	A	G	MODIFIER	intergenic_region	GC-NPFFR2
6	87089020	rs384878938	A	G	MODIFIER	intergenic_region	GC-NPFFR2
6	87089126		TCTG	T	MODIFIER	intergenic_region	GC-NPFFR2
6	87089127		C	*
6	87089141	rs876430566	T	C	MODIFIER	intergenic_region	GC-NPFFR2
6	87089175	rs109662345	T	C	MODIFIER	intergenic_region	GC-NPFFR2
6	87089254	rs134679963	C	T	MODIFIER	intergenic_region	GC-NPFFR2
6	87089258	rs110755546	T	C	MODIFIER	intergenic_region	GC-NPFFR2
6	87089262	rs109487802	G	A	MODIFIER	intergenic_region	GC-NPFFR2
6	87089280	rs136348456	G	A	MODIFIER	intergenic_region	GC-NPFFR2
6	87089325	rs136563474	T	C	MODIFIER	intergenic_region	GC-NPFFR2
6	87089326	rs382918829	T	C	MODIFIER	intergenic_region	GC-NPFFR2
6	87089336	rs385924400	C	T	MODIFIER	intergenic_region	GC-NPFFR2
6	87089397	rs109193594	T	G	MODIFIER	intergenic_region	GC-NPFFR2
6	87089444	rs109921248	T	G	MODIFIER	intergenic_region	GC-NPFFR2
6	87089456	rs378635105	C	T	MODIFIER	intergenic_region	GC-NPFFR2
6	87089466		GTGTTTTT	GTTT	MODIFIER	intergenic_region	GC-NPFFR2
6	87089467		TG	*
6	87089468		GTTTTTT	GTT	MODIFIER	intergenic_region	GC-NPFFR2
6	87089468		GTTTTTT	TTTTTTT	MODIFIER	intergenic_region	GC-NPFFR2
6	87089468		GTTTTTT	GTTTTTTT	MODIFIER	intergenic_region	GC-NPFFR2
6	87089468		GTTTTTT	*
6	87089472		T	*
6	87089476	rs455496190	T	G	MODIFIER	intergenic_region	GC-NPFFR2
6	87089497	rs516332855	C	T	MODIFIER	intergenic_region	GC-NPFFR2
6	87089500	rs475663548	A	G	MODIFIER	intergenic_region	GC-NPFFR2
6	87089532	rs109415071	T	C	MODIFIER	intergenic_region	GC-NPFFR2
6	87089542	rs110601142	A	G	MODIFIER	intergenic_region	GC-NPFFR2
6	87089545	rs451436946	C	T	MODIFIER	intergenic_region	GC-NPFFR2
6	87089559	rs207844014	T	C	MODIFIER	intergenic_region	GC-NPFFR2
6	87089586	rs109541553	T	G	MODIFIER	intergenic_region	GC-NPFFR2
6	87089604	rs109966887	C	T	MODIFIER	intergenic_region	GC-NPFFR2
6	87089698		AC	A	MODIFIER	intergenic_region	GC-NPFFR2
6	87089794	rs381122525	A	G	MODIFIER	intergenic_region	GC-NPFFR2
6	87089807	rs207503435	T	C	MODIFIER	intergenic_region	GC-NPFFR2
6	87089893		A	C	MODIFIER	intergenic_region	GC-NPFFR2
6	87089893		A	T	MODIFIER	intergenic_region	GC-NPFFR2
6	87089943	rs382402932	A	C	MODIFIER	intergenic_region	GC-NPFFR2
6	87090004		A	AT	MODIFIER	intergenic_region	GC-NPFFR2
6	87090006	rs110138366	G	T	MODIFIER	intergenic_region	GC-NPFFR2
6	87090012	rs109268190	C	T	MODIFIER	intergenic_region	GC-NPFFR2
6	87090120		T	A	MODIFIER	intergenic_region	GC-NPFFR2
6	87090121		C	CT	MODIFIER	intergenic_region	GC-NPFFR2
6	87090136		C	G	MODIFIER	intergenic_region	GC-NPFFR2
6	87090145		A	G	MODIFIER	intergenic_region	GC-NPFFR2
6	87090230		G	GCTC	MODIFIER	intergenic_region	GC-NPFFR2
6	87090231		CA	C	MODIFIER	intergenic_region	GC-NPFFR2
6	87090232		A	AATG	MODIFIER	intergenic_region	GC-NPFFR2
6	87090244		C	T	MODIFIER	intergenic_region	GC-NPFFR2
6	87090254		A	AT	MODIFIER	intergenic_region	GC-NPFFR2
6	87090272		A	G	MODIFIER	intergenic_region	GC-NPFFR2
6	87090277		CCGTT	C	MODIFIER	intergenic_region	GC-NPFFR2
6	87090278		C	T	MODIFIER	intergenic_region	GC-NPFFR2
6	87090278		C	*
6	87090342		A	T	MODIFIER	intergenic_region	GC-NPFFR2
6	87090357		T	C	MODIFIER	intergenic_region	GC-NPFFR2
6	87090398	rs109654597	A	G	MODIFIER	intergenic_region	GC-NPFFR2
6	87090421	rs110266128	A	G	MODIFIER	intergenic_region	GC-NPFFR2
6	87090474		TTC	T	MODIFIER	intergenic_region	GC-NPFFR2
6	87090492	rs209699713	C	T	MODIFIER	intergenic_region	GC-NPFFR2
6	87090509	rs110751999	A	G	MODIFIER	intergenic_region	GC-NPFFR2
6	87090526	rs378989605	G	A	MODIFIER	intergenic_region	GC-NPFFR2
6	87090539	rs109365014	T	C	MODIFIER	intergenic_region	GC-NPFFR2
6	87090555	rs109760240	T	G	MODIFIER	intergenic_region	GC-NPFFR2
6	87090584	rs110297988	G	A	MODIFIER	intergenic_region	GC-NPFFR2
6	87090632	rs110759150	T	C	MODIFIER	intergenic_region	GC-NPFFR2
6	87090710		ATG	A	MODIFIER	intergenic_region	GC-NPFFR2
6	87090720	rs210556646	T	G	MODIFIER	intergenic_region	GC-NPFFR2
6	87090740	rs108988814	T	C	MODIFIER	intergenic_region	GC-NPFFR2
6	87090792	rs135400906	C	T	MODIFIER	intergenic_region	GC-NPFFR2
6	87091091	rs108999037	G	A	MODIFIER	intergenic_region	GC-NPFFR2
6	87091148	rs382688926	T	A	MODIFIER	intergenic_region	GC-NPFFR2
6	87091359	rs380054171	C	T	MODIFIER	intergenic_region	GC-NPFFR2
6	87091402	rs383561600	A	G	MODIFIER	intergenic_region	GC-NPFFR2
6	87091494	rs378498545	A	G	MODIFIER	intergenic_region	GC-NPFFR2
6	87091643		TCTC	T	MODIFIER	intergenic_region	GC-NPFFR2
6	87091646		C	*
6	87091712	rs109756018	C	A	MODIFIER	intergenic_region	GC-NPFFR2
6	87091713	rs109314632	A	G	MODIFIER	intergenic_region	GC-NPFFR2
6	87091728	rs383716942	T	C	MODIFIER	intergenic_region	GC-NPFFR2
6	87091750	rs378911189	C	T	MODIFIER	intergenic_region	GC-NPFFR2
6	87091751	rs382017775	A	T	MODIFIER	intergenic_region	GC-NPFFR2
6	87091809		T	TCTAA	MODIFIER	intergenic_region	GC-NPFFR2
6	87091885	rs379423807	T	A	MODIFIER	intergenic_region	GC-NPFFR2
6	87091899	rs385985740	G	T	MODIFIER	intergenic_region	GC-NPFFR2
6	87092011	rs380436216	G	T	MODIFIER	intergenic_region	GC-NPFFR2
6	87092141		A	G	MODIFIER	intergenic_region	GC-NPFFR2
6	87092189		T	C	MODIFIER	intergenic_region	GC-NPFFR2
6	87092284		A	G	MODIFIER	intergenic_region	GC-NPFFR2
6	87092307		T	G	MODIFIER	intergenic_region	GC-NPFFR2
6	87092365		G	A	MODIFIER	intergenic_region	GC-NPFFR2
6	87092388		T	C	MODIFIER	intergenic_region	GC-NPFFR2
6	87092469		A	G	MODIFIER	intergenic_region	GC-NPFFR2
6	87092497		G	C	MODIFIER	intergenic_region	GC-NPFFR2
6	87092506		T	C	MODIFIER	intergenic_region	GC-NPFFR2
6	87092507		G	C	MODIFIER	intergenic_region	GC-NPFFR2
6	87092521		A	G	MODIFIER	intergenic_region	GC-NPFFR2
6	87092536		A	G	MODIFIER	intergenic_region	GC-NPFFR2
6	87092556		T	C	MODIFIER	intergenic_region	GC-NPFFR2
6	87092605		C	CTCT	MODIFIER	intergenic_region	GC-NPFFR2
6	87092665	rs42768132	T	A	MODIFIER	intergenic_region	GC-NPFFR2
6	87092701	rs42768133	T	C	MODIFIER	intergenic_region	GC-NPFFR2
6	87092708	rs109345727	C	T	MODIFIER	intergenic_region	GC-NPFFR2
6	87092961	rs210640375	C	T	MODIFIER	intergenic_region	GC-NPFFR2
6	87093084		T	TC	MODIFIER	intergenic_region	GC-NPFFR2
6	87093120	rs109314465	A	G	MODIFIER	intergenic_region	GC-NPFFR2
6	87093185	rs42768135	C	T	MODIFIER	intergenic_region	GC-NPFFR2
6	87093189	rs42768136	T	C	MODIFIER	intergenic_region	GC-NPFFR2
6	87093206	rs42768137	C	T	MODIFIER	intergenic_region	GC-NPFFR2
6	87093213	rs42768138	G	T	MODIFIER	intergenic_region	GC-NPFFR2
6	87093415	rs42768139	G	A	MODIFIER	intergenic_region	GC-NPFFR2
6	87093495	rs42768140	C	T	MODIFIER	intergenic_region	GC-NPFFR2
6	87093573	rs211101026	A	G	MODIFIER	intergenic_region	GC-NPFFR2
6	87093673	rs42768141	G	A	MODIFIER	intergenic_region	GC-NPFFR2
6	87093708	rs42768142	G	A	MODIFIER	intergenic_region	GC-NPFFR2
6	87093759	rs208217683	T	C	MODIFIER	intergenic_region	GC-NPFFR2
6	87093795	rs110440549	A	G	MODIFIER	intergenic_region	GC-NPFFR2
6	87093864	rs42768144	A	G	MODIFIER	intergenic_region	GC-NPFFR2
6	87093946	rs42768145	G	A	MODIFIER	intergenic_region	GC-NPFFR2
6	87094013	rs109767023	C	T	MODIFIER	intergenic_region	GC-NPFFR2
6	87094209	rs42768147	A	G	MODIFIER	intergenic_region	GC-NPFFR2
6	87094325	rs42768148	A	T	MODIFIER	intergenic_region	GC-NPFFR2
6	87094327	rs42768149	A	C	MODIFIER	intergenic_region	GC-NPFFR2
6	87094444	rs110818380	C	T	MODIFIER	intergenic_region	GC-NPFFR2
6	87094445	rs377904501	G	A	MODIFIER	intergenic_region	GC-NPFFR2
6	87094481	rs110271767	G	A	MODIFIER	intergenic_region	GC-NPFFR2
6	87094498	rs378129070	C	T	MODIFIER	intergenic_region	GC-NPFFR2
6	87094537	rs384876913	C	T	MODIFIER	intergenic_region	GC-NPFFR2
6	87094577	rs378383412	G	A	MODIFIER	intergenic_region	GC-NPFFR2
6	87094581	rs133210854	T	G	MODIFIER	intergenic_region	GC-NPFFR2
6	87094748	rs385124028	G	A	MODIFIER	intergenic_region	GC-NPFFR2
6	87094818	rs207562381	T	A	MODIFIER	intergenic_region	GC-NPFFR2
6	87094869	rs208073866	G	A	MODIFIER	intergenic_region	GC-NPFFR2
6	87094880	rs379245560	A	G	MODIFIER	intergenic_region	GC-NPFFR2
6	87094955	rs109224064	C	T	MODIFIER	intergenic_region	GC-NPFFR2
6	87094970	rs385707711	T	C	MODIFIER	intergenic_region	GC-NPFFR2
6	87095018		C	T	MODIFIER	intergenic_region	GC-NPFFR2
6	87095023	rs444364670	C	T	MODIFIER	intergenic_region	GC-NPFFR2
6	87095029	rs109102442	C	A	MODIFIER	intergenic_region	GC-NPFFR2
6	87095095	rs110981929	C	T	MODIFIER	intergenic_region	GC-NPFFR2
6	87095122	rs210709702	G	A	MODIFIER	intergenic_region	GC-NPFFR2
6	87095192	rs109595773	C	T	MODIFIER	intergenic_region	GC-NPFFR2
6	87095246		A	G	MODIFIER	intergenic_region	GC-NPFFR2
6	87095455		T	G	MODIFIER	intergenic_region	GC-NPFFR2
6	87095512	rs42768150	T	C	MODIFIER	intergenic_region	GC-NPFFR2
6	87095581	rs42768151	T	C	MODIFIER	intergenic_region	GC-NPFFR2
6	87095586	rs42768152	G	A	MODIFIER	intergenic_region	GC-NPFFR2
6	87095651		CTGT	C	MODIFIER	intergenic_region	GC-NPFFR2
6	87095877	rs109181356	C	T	MODIFIER	intergenic_region	GC-NPFFR2
6	87095933	rs109023987	T	A	MODIFIER	intergenic_region	GC-NPFFR2
6	87096155	rs209647719	T	C	MODIFIER	intergenic_region	GC-NPFFR2
6	87096281	rs211650406	C	T	MODIFIER	intergenic_region	GC-NPFFR2
6	87096301	rs42768153	C	T	MODIFIER	intergenic_region	GC-NPFFR2
6	87096311	rs42768154	T	G	MODIFIER	intergenic_region	GC-NPFFR2
6	87096498	rs110984736	T	A	MODIFIER	intergenic_region	GC-NPFFR2
6	87096579	rs42768155	T	C	MODIFIER	intergenic_region	GC-NPFFR2
6	87096707	rs42768156	C	T	MODIFIER	intergenic_region	GC-NPFFR2
6	87096721	rs42768157	C	T	MODIFIER	intergenic_region	GC-NPFFR2
6	87097023	rs42768158	T	C	MODIFIER	intergenic_region	GC-NPFFR2
6	87097088	rs42768159	T	C	MODIFIER	intergenic_region	GC-NPFFR2
6	87097089	rs42768160	A	G	MODIFIER	intergenic_region	GC-NPFFR2
6	87097113	rs110467765	A	G	MODIFIER	intergenic_region	GC-NPFFR2
6	87097221	rs210821568	G	A	MODIFIER	intergenic_region	GC-NPFFR2
6	87097226	rs211040114	G	T	MODIFIER	intergenic_region	GC-NPFFR2
6	87097257		T	TA	MODIFIER	intergenic_region	GC-NPFFR2
6	87097332	rs42768161	A	G	MODIFIER	intergenic_region	GC-NPFFR2
6	87097445	rs42768162	T	C	MODIFIER	intergenic_region	GC-NPFFR2
6	87097493	rs42768163	A	C	MODIFIER	intergenic_region	GC-NPFFR2
6	87097504	rs134992435	A	T	MODIFIER	intergenic_region	GC-NPFFR2
6	87097659		AT	A	MODIFIER	intergenic_region	GC-NPFFR2
6	87097686	rs109966044	C	T	MODIFIER	intergenic_region	GC-NPFFR2
6	87097797	rs42768164	T	G	MODIFIER	intergenic_region	GC-NPFFR2
6	87097860	rs134055603	G	A	MODIFIER	intergenic_region	GC-NPFFR2
6	87098670	rs380135771	C	T	MODIFIER	intergenic_region	GC-NPFFR2
6	87098679	rs384277684	T	C	MODIFIER	intergenic_region	GC-NPFFR2
6	87098680	rs378602379	C	A	MODIFIER	intergenic_region	GC-NPFFR2
6	87098686	rs718448106	C	T	MODIFIER	intergenic_region	GC-NPFFR2
6	87098689	rs473785745	C	T	MODIFIER	intergenic_region	GC-NPFFR2
6	87098853	rs110691008	T	C	MODIFIER	intergenic_region	GC-NPFFR2
6	87098896	rs377808964	C	T	MODIFIER	intergenic_region	GC-NPFFR2
6	87098943	rs42767524	G	A	MODIFIER	intergenic_region	GC-NPFFR2
6	87098973	rs42767523	G	A	MODIFIER	intergenic_region	GC-NPFFR2
6	87098995	rs208962337	A	C	MODIFIER	intergenic_region	GC-NPFFR2
6	87099003	rs42767522	G	A	MODIFIER	intergenic_region	GC-NPFFR2
6	87099129	rs210458273	C	T	MODIFIER	intergenic_region	GC-NPFFR2
6	87099169	rs207535193	G	A	MODIFIER	intergenic_region	GC-NPFFR2
6	87099261	rs382418431	A	G	MODIFIER	intergenic_region	GC-NPFFR2
6	87099323	rs385515226	C	T	MODIFIER	intergenic_region	GC-NPFFR2
6	87099376	rs382626561	T	G	MODIFIER	intergenic_region	GC-NPFFR2
6	87099646	rs211373654	C	A	MODIFIER	intergenic_region	GC-NPFFR2
6	87099723	rs208278372	A	G	MODIFIER	intergenic_region	GC-NPFFR2
6	87099785	rs133085677	C	T	MODIFIER	intergenic_region	GC-NPFFR2
6	87099880	rs461234133	C	T	MODIFIER	intergenic_region	GC-NPFFR2
6	87099962	rs380708303	A	G	MODIFIER	intergenic_region	GC-NPFFR2
6	87100451	rs377892101	T	C	MODIFIER	intergenic_region	GC-NPFFR2
6	87100507	rs383384197	T	C	MODIFIER	intergenic_region	GC-NPFFR2
6	87100721	rs378160513	T	C	MODIFIER	intergenic_region	GC-NPFFR2
6	87100753	rs381899029	C	G	MODIFIER	intergenic_region	GC-NPFFR2
6	87100847	rs384243246	T	C	MODIFIER	intergenic_region	GC-NPFFR2
6	87100926	rs208023906	G	A	MODIFIER	intergenic_region	GC-NPFFR2
6	87101091	rs382139462	T	C	MODIFIER	intergenic_region	GC-NPFFR2
6	87101159		TC	CC	MODIFIER	intergenic_region	GC-NPFFR2
6	87101159		TC	T	MODIFIER	intergenic_region	GC-NPFFR2
6	87101592	rs110629520	A	G	MODIFIER	intergenic_region	GC-NPFFR2
6	87101644	rs42767507	C	A	MODIFIER	intergenic_region	GC-NPFFR2
6	87101699	rs42767506	A	G	MODIFIER	intergenic_region	GC-NPFFR2
6	87101734	rs110321778	A	G	MODIFIER	intergenic_region	GC-NPFFR2
6	87101768	rs42767505	G	A	MODIFIER	intergenic_region	GC-NPFFR2
6	87101816	rs447438606	TG	T	MODIFIER	intergenic_region	GC-NPFFR2
6	87101885	rs109094094	T	A	MODIFIER	intergenic_region	GC-NPFFR2
6	87102090		CATAAAT	C	MODIFIER	intergenic_region	GC-NPFFR2
6	87102096		T	*
6	87102106	rs380017057	A	G	MODIFIER	intergenic_region	GC-NPFFR2
6	87102150	rs209641853	T	C	MODIFIER	intergenic_region	GC-NPFFR2
6	87102250	rs378259915	T	A	MODIFIER	intergenic_region	GC-NPFFR2
6	87102287	rs109284888	G	C	MODIFIER	intergenic_region	GC-NPFFR2
6	87102477	rs208980657	A	G	MODIFIER	intergenic_region	GC-NPFFR2
6	87102507	rs378456593	A	G	MODIFIER	intergenic_region	GC-NPFFR2
6	87102675	rs381810264	T	G	MODIFIER	intergenic_region	GC-NPFFR2
6	87102678		TTTTCC	ATTTCC	MODIFIER	intergenic_region	GC-NPFFR2
6	87102681		TCC	CCC	MODIFIER	intergenic_region	GC-NPFFR2
6	87102682	rs209261855	C	T	MODIFIER	intergenic_region	GC-NPFFR2
6	87102723	rs110561242	A	G	MODIFIER	intergenic_region	GC-NPFFR2
6	87102750	rs208690471	T	C	MODIFIER	intergenic_region	GC-NPFFR2
6	87102774	rs110172041	T	C	MODIFIER	intergenic_region	GC-NPFFR2
6	87102777	rs110730440	C	T	MODIFIER	intergenic_region	GC-NPFFR2
6	87102842	rs109692450	A	G	MODIFIER	intergenic_region	GC-NPFFR2
6	87102878	rs109636068	C	T	MODIFIER	intergenic_region	GC-NPFFR2
6	87102914	rs383012993	T	C	MODIFIER	intergenic_region	GC-NPFFR2
6	87102929	rs384843627	C	T	MODIFIER	intergenic_region	GC-NPFFR2
6	87102931	rs109743462	G	T	MODIFIER	intergenic_region	GC-NPFFR2
6	87102971	rs383018229	C	G	MODIFIER	intergenic_region	GC-NPFFR2
6	87103064	rs109227249	A	G	MODIFIER	intergenic_region	GC-NPFFR2
6	87103065	rs110676154	G	A	MODIFIER	intergenic_region	GC-NPFFR2
6	87103073	rs383884419	G	A	MODIFIER	intergenic_region	GC-NPFFR2
6	87103142	rs378366690	C	A	MODIFIER	intergenic_region	GC-NPFFR2
6	87103149	rs381516084	T	C	MODIFIER	intergenic_region	GC-NPFFR2
6	87103153	rs110037782	T	A	MODIFIER	intergenic_region	GC-NPFFR2
6	87103230	rs109192349	A	C	MODIFIER	intergenic_region	GC-NPFFR2
6	87103389	rs381277864	G	C	MODIFIER	intergenic_region	GC-NPFFR2
6	87103591		AAGGGT	A	MODIFIER	intergenic_region	GC-NPFFR2
6	87103599		GTTT	G	MODIFIER	intergenic_region	GC-NPFFR2
6	87103601		TTA	*
6	87103603	rs714398219	A	C	MODIFIER	intergenic_region	GC-NPFFR2
6	87103605		G	GTCCT	MODIFIER	intergenic_region	GC-NPFFR2
6	87103627	rs207492297	T	C	MODIFIER	intergenic_region	GC-NPFFR2
6	87104007	rs208660938	T	G	MODIFIER	intergenic_region	GC-NPFFR2
6	87104187	rs134668940	C	A	MODIFIER	intergenic_region	GC-NPFFR2
6	87104324	rs379024226	C	G	MODIFIER	intergenic_region	GC-NPFFR2
6	87104446	rs382294792	C	T	MODIFIER	intergenic_region	GC-NPFFR2
6	87104470	rs385805940	G	T	MODIFIER	intergenic_region	GC-NPFFR2
6	87104506	rs380505409	C	G	MODIFIER	intergenic_region	GC-NPFFR2
6	87104605	rs385923131	A	G	MODIFIER	intergenic_region	GC-NPFFR2
6	87104627	rs380588746	G	C	MODIFIER	intergenic_region	GC-NPFFR2
6	87104683	rs383620485	A	G	MODIFIER	intergenic_region	GC-NPFFR2
6	87104700	rs378707028	T	C	MODIFIER	intergenic_region	GC-NPFFR2
6	87104709	rs380788813	T	C	MODIFIER	intergenic_region	GC-NPFFR2
6	87104767	rs382972700	G	A	MODIFIER	intergenic_region	GC-NPFFR2
6	87104773	rs377794339	A	G	MODIFIER	intergenic_region	GC-NPFFR2
6	87104804	rs467033937	A	G	MODIFIER	intergenic_region	GC-NPFFR2
6	87104809	rs435667903	A	C	MODIFIER	intergenic_region	GC-NPFFR2
6	87104830		T	TG	MODIFIER	intergenic_region	GC-NPFFR2
6	87104831		G	GA	MODIFIER	intergenic_region	GC-NPFFR2
6	87104835	rs384200468	G	A	MODIFIER	intergenic_region	GC-NPFFR2
6	87104859	rs379344641	G	A	MODIFIER	intergenic_region	GC-NPFFR2
6	87104923	rs381794900	T	A	MODIFIER	intergenic_region	GC-NPFFR2
6	87105001	rs384608520	T	C	MODIFIER	intergenic_region	GC-NPFFR2
6	87105071	rs379831123	T	C	MODIFIER	intergenic_region	GC-NPFFR2
6	87105199		A	G	MODIFIER	intergenic_region	GC-NPFFR2
6	87105227	rs382401981	G	C	MODIFIER	intergenic_region	GC-NPFFR2
6	87105301		T	A	MODIFIER	intergenic_region	GC-NPFFR2
6	87105314		A	G	MODIFIER	intergenic_region	GC-NPFFR2
6	87105552		C	T	MODIFIER	intergenic_region	GC-NPFFR2
6	87105632		C	G	MODIFIER	intergenic_region	GC-NPFFR2
6	87105634		G	A	MODIFIER	intergenic_region	GC-NPFFR2
6	87105707	rs381049514	G	A	MODIFIER	intergenic_region	GC-NPFFR2
6	87105748	rs383724421	C	T	MODIFIER	intergenic_region	GC-NPFFR2
6	87105812		A	T	MODIFIER	intergenic_region	GC-NPFFR2
6	87105992		C	T	MODIFIER	intergenic_region	GC-NPFFR2
6	87105998		T	C	MODIFIER	intergenic_region	GC-NPFFR2
6	87106093	rs797804827	C	G	MODIFIER	intergenic_region	GC-NPFFR2
6	87106094	rs437943663	T	A	MODIFIER	intergenic_region	GC-NPFFR2
6	87106114	rs457093462	C	T	MODIFIER	intergenic_region	GC-NPFFR2
6	87106145	rs384985455	G	A	MODIFIER	intergenic_region	GC-NPFFR2
6	87106164	rs378349088	C	T	MODIFIER	intergenic_region	GC-NPFFR2
6	87106180	rs42767504	T	C	MODIFIER	intergenic_region	GC-NPFFR2
6	87106283	rs385124165	T	C	MODIFIER	intergenic_region	GC-NPFFR2
6	87106357	rs109998896	G	A	MODIFIER	intergenic_region	GC-NPFFR2
6	87106377	rs110738702	A	C	MODIFIER	intergenic_region	GC-NPFFR2
6	87106380	rs42767503	T	C	MODIFIER	intergenic_region	GC-NPFFR2
6	87106432	rs42767502	G	A	MODIFIER	intergenic_region	GC-NPFFR2
6	87106468	rs381881504	C	G	MODIFIER	intergenic_region	GC-NPFFR2
6	87106472	rs385936661	A	G	MODIFIER	intergenic_region	GC-NPFFR2
6	87106473	rs380137026	G	A	MODIFIER	intergenic_region	GC-NPFFR2
6	87106665	rs42767501	C	T	MODIFIER	intergenic_region	GC-NPFFR2
6	87106747		A	AG	MODIFIER	intergenic_region	GC-NPFFR2
6	87106825	rs42767499	C	T	MODIFIER	intergenic_region	GC-NPFFR2
6	87106970		CT	C	MODIFIER	intergenic_region	GC-NPFFR2
6	87106974		TC	T	MODIFIER	intergenic_region	GC-NPFFR2
6	87106975		C	*
6	87106997	rs42767497	G	A	MODIFIER	intergenic_region	GC-NPFFR2
6	87107116	rs42767496	T	C	MODIFIER	intergenic_region	GC-NPFFR2
6	87107288	rs378474439	AT	A	MODIFIER	intergenic_region	GC-NPFFR2
6	87107408	rs42767494	T	C	MODIFIER	intergenic_region	GC-NPFFR2
6	87109403	rs42767491	G	A	MODIFIER	intergenic_region	GC-NPFFR2
6	87109485	rs42767490	C	T	MODIFIER	intergenic_region	GC-NPFFR2
6	87110014	rs109626985	G	T	MODIFIER	intergenic_region	GC-NPFFR2
6	87110324	rs471392700	C	G	MODIFIER	intergenic_region	GC-NPFFR2
6	87110374	rs132635437	G	A	MODIFIER	intergenic_region	GC-NPFFR2
6	87110412	rs134148927	G	A	MODIFIER	intergenic_region	GC-NPFFR2
6	87110788	rs443096043	G	C	MODIFIER	intergenic_region	GC-NPFFR2
6	87111378	rs208090653	G	T	MODIFIER	intergenic_region	GC-NPFFR2
6	87111623	rs461282792	G	A	MODIFIER	intergenic_region	GC-NPFFR2
6	87111828	rs42767489	C	T	MODIFIER	intergenic_region	GC-NPFFR2
6	87111837		TC	T	MODIFIER	intergenic_region	GC-NPFFR2
6	87112112	rs437747249	C	T	MODIFIER	intergenic_region	GC-NPFFR2
6	87112248	rs42767488	A	G	MODIFIER	intergenic_region	GC-NPFFR2
6	87112364	rs453740206	G	C	MODIFIER	intergenic_region	GC-NPFFR2
6	87112493	rs383739635	CTG	C	MODIFIER	intergenic_region	GC-NPFFR2
6	87112495		G	*
6	87113120	rs385037883	T	A	MODIFIER	intergenic_region	GC-NPFFR2
6	87113121	rs380836895	G	A	MODIFIER	intergenic_region	GC-NPFFR2
6	87113151	rs134422228	G	A	MODIFIER	intergenic_region	GC-NPFFR2
6	87113294	rs135580329	T	C	MODIFIER	intergenic_region	GC-NPFFR2
6	87113980	rs209225903	C	T	MODIFIER	intergenic_region	GC-NPFFR2
6	87114659		CAACT	AAACT	MODIFIER	intergenic_region	GC-NPFFR2
6	87114662		C	CT	MODIFIER	intergenic_region	GC-NPFFR2
6	87114662		C	T	MODIFIER	intergenic_region	GC-NPFFR2
6	87114904	rs211175259	G	C	MODIFIER	intergenic_region	GC-NPFFR2
6	87115059		GATAT	GAT	MODIFIER	intergenic_region	GC-NPFFR2
6	87115061		TATATACAC	TACACATATACAC	MODIFIER	intergenic_region	GC-NPFFR2
6	87115061		TATATACAC	*
6	87115063		TATACACACAC	CATACACACAC	MODIFIER	intergenic_region	GC-NPFFR2
6	87115063		TATACACACAC	TACATACACACAC	MODIFIER	intergenic_region	GC-NPFFR2
6	87115065		TACACACACACACACACACAC	CACACACACACACACACACAC	MODIFIER	intergenic_region	GC-NPFFR2
6	87115065		TACACACACACACACACACAC	TACACACACACACACACACACACAC	MODIFIER	intergenic_region	GC-NPFFR2
6	87115185	rs42767483	T	A	MODIFIER	intergenic_region	GC-NPFFR2
6	87115215	rs42767482	G	A	MODIFIER	intergenic_region	GC-NPFFR2
6	87115450	rs209993572	G	A	MODIFIER	intergenic_region	GC-NPFFR2
6	87115572	rs379278364	T	A	MODIFIER	intergenic_region	GC-NPFFR2
6	87115681	rs383138894	G	A	MODIFIER	intergenic_region	GC-NPFFR2
6	87116378		A	G	MODIFIER	intergenic_region	GC-NPFFR2
6	87116499	rs208850904	C	A	MODIFIER	intergenic_region	GC-NPFFR2
6	87116572	rs42767481	G	A	MODIFIER	intergenic_region	GC-NPFFR2
6	87116578	rs384262616	G	A	MODIFIER	intergenic_region	GC-NPFFR2
6	87116652	rs449682436	C	T	MODIFIER	intergenic_region	GC-NPFFR2
6	87117725	rs382781543	A	T	MODIFIER	intergenic_region	GC-NPFFR2
6	87118035	rs377821508	G	T	MODIFIER	intergenic_region	GC-NPFFR2
6	87118091	rs381157775	G	A	MODIFIER	intergenic_region	GC-NPFFR2
6	87118428	rs42767472	T	C	MODIFIER	intergenic_region	GC-NPFFR2
6	87119123	rs385277598	C	T	MODIFIER	intergenic_region	GC-NPFFR2
6	87119296	rs379518376	T	G	MODIFIER	intergenic_region	GC-NPFFR2
6	87119405	rs383015230	T	C	MODIFIER	intergenic_region	GC-NPFFR2
6	87119510	rs384494457	G	A	MODIFIER	intergenic_region	GC-NPFFR2
6	87120244	rs42767477	C	T	MODIFIER	intergenic_region	GC-NPFFR2
6	87120848	rs108986405	A	T	MODIFIER	intergenic_region	GC-NPFFR2
6	87121130	rs136486523	C	T	MODIFIER	intergenic_region	GC-NPFFR2
6	87121193	rs211279435	C	A	MODIFIER	intergenic_region	GC-NPFFR2
6	87121952	rs384328709	G	C	MODIFIER	intergenic_region	GC-NPFFR2
6	87122068	rs378370913	C	T	MODIFIER	intergenic_region	GC-NPFFR2
6	87122541	rs42767471	T	G	MODIFIER	intergenic_region	GC-NPFFR2
6	87122600		CTTCTTT	CTTTCTTT	MODIFIER	intergenic_region	GC-NPFFR2
6	87122600		CTTCTTT	CT	MODIFIER	intergenic_region	GC-NPFFR2
6	87122601		TTC	T	MODIFIER	intergenic_region	GC-NPFFR2
6	87122601		TTC	*
6	87122602		TC	*
6	87122603		CTTTTTT	TTTTTTT	MODIFIER	intergenic_region	GC-NPFFR2
6	87122603		CTTTTTT	*
6	87123594	rs458342171	C	G	MODIFIER	intergenic_region	GC-NPFFR2
6	87123655	rs42767470	A	G	MODIFIER	intergenic_region	GC-NPFFR2
6	87125174	rs42767468	A	T	MODIFIER	intergenic_region	GC-NPFFR2
6	87125488	rs209103489	G	A	MODIFIER	intergenic_region	GC-NPFFR2
6	87125629	rs42767467	G	A	MODIFIER	intergenic_region	GC-NPFFR2
6	87125761		ATTTT	ATT	MODIFIER	intergenic_region	GC-NPFFR2
6	87125761		ATTTT	ATTTTT	MODIFIER	intergenic_region	GC-NPFFR2
6	87126079	rs110900313	C	T	MODIFIER	intergenic_region	GC-NPFFR2
6	87126989		ATT	TTT	MODIFIER	intergenic_region	GC-NPFFR2
6	87127145	rs208105492	A	G	MODIFIER	intergenic_region	GC-NPFFR2
6	87127383	rs211044705	A	G	MODIFIER	intergenic_region	GC-NPFFR2
6	87127605	rs109234194	G	A	MODIFIER	intergenic_region	GC-NPFFR2
6	87127907		CTTT	CTTTT	MODIFIER	intergenic_region	GC-NPFFR2
6	87127907		CTTT	CTTTTT	MODIFIER	intergenic_region	GC-NPFFR2
6	87127907		CTTT	CT	MODIFIER	intergenic_region	GC-NPFFR2
6	87127923		C	CT	MODIFIER	intergenic_region	GC-NPFFR2
6	87127930		TAAAAA	TAAAAAA	MODIFIER	intergenic_region	GC-NPFFR2
6	87127930		TAAAAA	AAAAAA	MODIFIER	intergenic_region	GC-NPFFR2
6	87127954	rs384474643	C	A	MODIFIER	intergenic_region	GC-NPFFR2
6	87128296	rs798175335	A	T	MODIFIER	intergenic_region	GC-NPFFR2
6	87128417	rs876176064	T	A	MODIFIER	intergenic_region	GC-NPFFR2
6	87128692	rs385971394	T	C	MODIFIER	intergenic_region	GC-NPFFR2
6	87128908		G	A	MODIFIER	intergenic_region	GC-NPFFR2
6	87129711	rs211663554	C	T	MODIFIER	intergenic_region	GC-NPFFR2
6	87129814	rs446666720	T	G	MODIFIER	intergenic_region	GC-NPFFR2
6	87129987	rs210433963	G	T	MODIFIER	intergenic_region	GC-NPFFR2
6	87130525	rs42767460	C	T	MODIFIER	intergenic_region	GC-NPFFR2
6	87130864	rs136287830	T	C	MODIFIER	intergenic_region	GC-NPFFR2
6	87131116	rs42767461	A	G	MODIFIER	intergenic_region	GC-NPFFR2
6	87131709	rs208007824	G	A	MODIFIER	intergenic_region	GC-NPFFR2
6	87131899	rs384665376	C	T	MODIFIER	intergenic_region	GC-NPFFR2
6	87132079	rs517347655	C	T	MODIFIER	intergenic_region	GC-NPFFR2
6	87132496	rs386042663	C	T	MODIFIER	intergenic_region	GC-NPFFR2
6	87132559	rs379017477	T	G	MODIFIER	intergenic_region	GC-NPFFR2
6	87133542		CT	C	MODIFIER	intergenic_region	GC-NPFFR2
6	87133543		T	TTC	MODIFIER	intergenic_region	GC-NPFFR2
6	87133543		T	*
6	87133809	rs209402616	G	A	MODIFIER	intergenic_region	GC-NPFFR2
6	87133813	rs211573848	T	C	MODIFIER	intergenic_region	GC-NPFFR2
6	87133866	rs208837140	G	A	MODIFIER	intergenic_region	GC-NPFFR2
6	87134233	rs210733666	G	T	MODIFIER	intergenic_region	GC-NPFFR2
6	87134276	rs207530077	G	A	MODIFIER	intergenic_region	GC-NPFFR2
6	87134321	rs384217042	C	T	MODIFIER	intergenic_region	GC-NPFFR2
6	87134388		TC	T	MODIFIER	intergenic_region	GC-NPFFR2
6	87134391	rs799604032	T	A	MODIFIER	intergenic_region	GC-NPFFR2
6	87134455		C	G	MODIFIER	intergenic_region	GC-NPFFR2
6	87134684	rs384487968	T	G	MODIFIER	intergenic_region	GC-NPFFR2
6	87134722		C	T	MODIFIER	intergenic_region	GC-NPFFR2
6	87134905		C	T	MODIFIER	intergenic_region	GC-NPFFR2
6	87134929		CTTT	CT	MODIFIER	intergenic_region	GC-NPFFR2
6	87134929		CTTT	CTT	MODIFIER	intergenic_region	GC-NPFFR2
6	87134984	rs385214798	A	C	MODIFIER	intergenic_region	GC-NPFFR2
6	87135196	rs381072470	G	C	MODIFIER	intergenic_region	GC-NPFFR2
6	87135231	rs209493367	A	G	MODIFIER	intergenic_region	GC-NPFFR2
6	87135311	rs442748073	CAA	C	MODIFIER	intergenic_region	GC-NPFFR2
6	87135312		A	*
6	87135614	rs110346098	A	G	MODIFIER	intergenic_region	GC-NPFFR2
6	87136044	rs110149088	T	C	MODIFIER	intergenic_region	GC-NPFFR2
6	87136186	rs42767456	G	A	MODIFIER	intergenic_region	GC-NPFFR2
6	87136752	rs109127879	A	G	MODIFIER	intergenic_region	GC-NPFFR2
6	87136830	rs109333907	A	G	MODIFIER	intergenic_region	GC-NPFFR2
6	87137402	rs208208132	G	A	MODIFIER	intergenic_region	GC-NPFFR2
6	87137417	rs134722003	C	T	MODIFIER	intergenic_region	GC-NPFFR2
6	87137714	rs382295349	G	T	MODIFIER	intergenic_region	GC-NPFFR2
6	87137715	rs384806779	G	C	MODIFIER	intergenic_region	GC-NPFFR2
6	87137944	rs526781737	T	C	MODIFIER	intergenic_region	GC-NPFFR2
6	87138074	rs1118086510	G	C	MODIFIER	intergenic_region	GC-NPFFR2
6	87138324	rs715553704	C	T	MODIFIER	intergenic_region	GC-NPFFR2
6	87138373	rs715992224	C	A	MODIFIER	intergenic_region	GC-NPFFR2
6	87138404	rs381903596	G	T	MODIFIER	intergenic_region	GC-NPFFR2
6	87138405	rs385906711	A	C	MODIFIER	intergenic_region	GC-NPFFR2
6	87138413	rs379256739	T	C	MODIFIER	intergenic_region	GC-NPFFR2
6	87138652	rs383214091	G	C	MODIFIER	intergenic_region	GC-NPFFR2
6	87138754	rs523933578	A	T	MODIFIER	intergenic_region	GC-NPFFR2
6	87138924	rs379969993	G	A	MODIFIER	intergenic_region	GC-NPFFR2
6	87139840		A	ATTT	MODIFIER	intergenic_region	GC-NPFFR2
6	87139849		TTTC	T	MODIFIER	intergenic_region	GC-NPFFR2
6	87139850		TTC	*
6	87139851		TCC	T	MODIFIER	intergenic_region	GC-NPFFR2
6	87139851		TCC	*
6	87139852		C	*
6	87140000	rs209288305	G	C	MODIFIER	intergenic_region	GC-NPFFR2
6	87140067	rs136387228	A	T	MODIFIER	intergenic_region	GC-NPFFR2
6	87140222	rs133979007	G	A	MODIFIER	intergenic_region	GC-NPFFR2
6	87140709	rs42767276	A	G	MODIFIER	intergenic_region	GC-NPFFR2
6	87140833	rs42767277	C	G	MODIFIER	intergenic_region	GC-NPFFR2
6	87140958	rs378780268	GA	G	MODIFIER	intergenic_region	GC-NPFFR2
6	87140958		GA	GAA	MODIFIER	intergenic_region	GC-NPFFR2
6	87140959		A	*
6	87140970	rs42767278	T	C	MODIFIER	intergenic_region	GC-NPFFR2
6	87140990	rs42767279	C	T	MODIFIER	intergenic_region	GC-NPFFR2
6	87141000		GA	GAA	MODIFIER	intergenic_region	GC-NPFFR2
6	87141034	rs109634046	G	A	MODIFIER	intergenic_region	GC-NPFFR2
6	87141036	rs109688535	T	C	MODIFIER	intergenic_region	GC-NPFFR2
6	87141120	rs42767280	T	C	MODIFIER	intergenic_region	GC-NPFFR2
6	87141133	rs211017075	T	C	MODIFIER	intergenic_region	GC-NPFFR2
6	87141154	rs208673041	G	C	MODIFIER	intergenic_region	GC-NPFFR2
6	87141156	rs42767281	C	G	MODIFIER	intergenic_region	GC-NPFFR2
6	87141228	rs42767282	A	C	MODIFIER	intergenic_region	GC-NPFFR2
6	87141344	rs42767283	C	A	MODIFIER	intergenic_region	GC-NPFFR2
6	87141365		A	ATC	MODIFIER	intergenic_region	GC-NPFFR2
6	87141476	rs383972022	C	T	MODIFIER	intergenic_region	GC-NPFFR2
6	87141486	rs42767284	C	T	MODIFIER	intergenic_region	GC-NPFFR2
6	87141492	rs42767285	T	C	MODIFIER	intergenic_region	GC-NPFFR2
6	87141494	rs42767286	C	T	MODIFIER	intergenic_region	GC-NPFFR2
6	87141498	rs42767287	C	T	MODIFIER	intergenic_region	GC-NPFFR2
6	87141508	rs42767288	C	A	MODIFIER	intergenic_region	GC-NPFFR2
6	87141517	rs42767289	C	T	MODIFIER	intergenic_region	GC-NPFFR2
6	87141517		C	A	MODIFIER	intergenic_region	GC-NPFFR2
6	87141582	rs42767290	C	A	MODIFIER	intergenic_region	GC-NPFFR2
6	87141663	rs42767297	G	A	MODIFIER	intergenic_region	GC-NPFFR2
6	87141717	rs42767298	A	G	MODIFIER	intergenic_region	GC-NPFFR2
6	87141835	rs42767299	T	C	MODIFIER	intergenic_region	GC-NPFFR2
6	87141871	rs42767300	T	G	MODIFIER	intergenic_region	GC-NPFFR2
6	87142000	rs42767301	T	C	MODIFIER	intergenic_region	GC-NPFFR2
6	87142001	rs42767302	G	A	MODIFIER	intergenic_region	GC-NPFFR2
6	87142026	rs42767303	C	T	MODIFIER	intergenic_region	GC-NPFFR2
6	87142037	rs42767304	C	G	MODIFIER	intergenic_region	GC-NPFFR2
6	87142051		A	C	MODIFIER	intergenic_region	GC-NPFFR2
6	87142051		A	T	MODIFIER	intergenic_region	GC-NPFFR2
6	87142057		C	T	MODIFIER	intergenic_region	GC-NPFFR2
6	87142058		A	G	MODIFIER	intergenic_region	GC-NPFFR2
6	87142113		A	G	MODIFIER	intergenic_region	GC-NPFFR2
6	87142151		G	A	MODIFIER	intergenic_region	GC-NPFFR2
6	87142157		CA	C	MODIFIER	intergenic_region	GC-NPFFR2
6	87142163		AG	A	MODIFIER	intergenic_region	GC-NPFFR2
6	87142191		GCCT	GGTCCT	MODIFIER	intergenic_region	GC-NPFFR2
6	87142192		C	CTGACAGACATTTCTCCTGAAAATGT	MODIFIER	intergenic_region	GC-NPFFR2
6	87142234		T	A	MODIFIER	intergenic_region	GC-NPFFR2
6	87142273		C	A	MODIFIER	intergenic_region	GC-NPFFR2
6	87142281		A	G	MODIFIER	intergenic_region	GC-NPFFR2
6	87142305		A	G	MODIFIER	intergenic_region	GC-NPFFR2
6	87142334	rs42767316	G	A	MODIFIER	intergenic_region	GC-NPFFR2
6	87142463	rs42767317	T	A	MODIFIER	intergenic_region	GC-NPFFR2
6	87142518	rs42767318	T	C	MODIFIER	intergenic_region	GC-NPFFR2
6	87142713	rs208667556	G	A	MODIFIER	intergenic_region	GC-NPFFR2
6	87142716	rs42767319	C	A	MODIFIER	intergenic_region	GC-NPFFR2
6	87142724	rs135280858	A	G	MODIFIER	intergenic_region	GC-NPFFR2
6	87142766	rs42767320	A	T	MODIFIER	intergenic_region	GC-NPFFR2
6	87142779	rs42767321	A	C	MODIFIER	intergenic_region	GC-NPFFR2
6	87142788	rs42767322	C	T	MODIFIER	intergenic_region	GC-NPFFR2
6	87142790	rs42767323	C	A	MODIFIER	intergenic_region	GC-NPFFR2
6	87142842	rs42767324	C	A	MODIFIER	intergenic_region	GC-NPFFR2
6	87142857	rs42767325	G	A	MODIFIER	intergenic_region	GC-NPFFR2
6	87142898	rs42767326	G	A	MODIFIER	intergenic_region	GC-NPFFR2
6	87142925	rs42767327	T	C	MODIFIER	intergenic_region	GC-NPFFR2
6	87142929		G	GAAAGGGAT	MODIFIER	intergenic_region	GC-NPFFR2
6	87142984	rs42767328	G	T	MODIFIER	intergenic_region	GC-NPFFR2
6	87143028	rs42767329	A	G	MODIFIER	intergenic_region	GC-NPFFR2
6	87143057	rs42767330	T	C	MODIFIER	intergenic_region	GC-NPFFR2
6	87143064	rs42767431	A	G	MODIFIER	intergenic_region	GC-NPFFR2
6	87143090		G	GA	MODIFIER	intergenic_region	GC-NPFFR2
6	87143095	rs42767432	G	T	MODIFIER	intergenic_region	GC-NPFFR2
6	87143096	rs42767433	C	T	MODIFIER	intergenic_region	GC-NPFFR2
6	87143122	rs42767434	G	A	MODIFIER	intergenic_region	GC-NPFFR2
6	87143137	rs42767435	A	T	MODIFIER	intergenic_region	GC-NPFFR2
6	87143172	rs42767436	C	T	MODIFIER	intergenic_region	GC-NPFFR2
6	87143274	rs42767437	T	G	MODIFIER	intergenic_region	GC-NPFFR2
6	87143405	rs42767438	G	A	MODIFIER	intergenic_region	GC-NPFFR2
6	87143505	rs42767439	T	C	MODIFIER	intergenic_region	GC-NPFFR2
6	87143575	rs42767440	G	C	MODIFIER	intergenic_region	GC-NPFFR2
6	87143657	rs42767441	C	G	MODIFIER	intergenic_region	GC-NPFFR2
6	87143759	rs42767444	C	T	MODIFIER	intergenic_region	GC-NPFFR2
6	87143827		ATT	AT	MODIFIER	intergenic_region	GC-NPFFR2
6	87143829	rs797673654	T	TTTTTA	MODIFIER	intergenic_region	GC-NPFFR2
6	87143830		T	TTTTA	MODIFIER	intergenic_region	GC-NPFFR2
6	87143837		TAAATTTTATTTTA	TAATTTTATTTTA	MODIFIER	intergenic_region	GC-NPFFR2
6	87143838	rs438285511	A	T	MODIFIER	intergenic_region	GC-NPFFR2
6	87143838		A	*
6	87143978	rs136086818	G	A	MODIFIER	intergenic_region	GC-NPFFR2
6	87144060	rs440626054	G	A	MODIFIER	intergenic_region	GC-NPFFR2
6	87144417	rs42767445	C	T	MODIFIER	intergenic_region	GC-NPFFR2
6	87144463		A	AT	MODIFIER	intergenic_region	GC-NPFFR2
6	87144496	rs42767446	G	A	MODIFIER	intergenic_region	GC-NPFFR2
6	87144582	rs42767447	G	T	MODIFIER	intergenic_region	GC-NPFFR2
6	87144682	rs209096994	A	G	MODIFIER	intergenic_region	GC-NPFFR2
6	87144697		A	ACT	MODIFIER	intergenic_region	GC-NPFFR2
6	87144779	rs378685487	A	G	MODIFIER	intergenic_region	GC-NPFFR2
6	87144815	rs381997064	T	G	MODIFIER	intergenic_region	GC-NPFFR2
6	87144866	rs384488298	G	T	MODIFIER	intergenic_region	GC-NPFFR2
6	87144907	rs378874883	T	C	MODIFIER	intergenic_region	GC-NPFFR2
6	87145122	rs133333827	C	T	MODIFIER	intergenic_region	GC-NPFFR2
6	87145199	rs42767274	C	T	MODIFIER	intergenic_region	GC-NPFFR2
6	87145218		TA	TAA	MODIFIER	intergenic_region	GC-NPFFR2
6	87145248	rs42767273	T	A	MODIFIER	intergenic_region	GC-NPFFR2
6	87145369	rs42767272	C	G	MODIFIER	intergenic_region	GC-NPFFR2
6	87145406		TG	T	MODIFIER	intergenic_region	GC-NPFFR2
6	87145407		GA	G	MODIFIER	intergenic_region	GC-NPFFR2
6	87145407		GA	*
6	87145453	rs42767270	C	T	MODIFIER	intergenic_region	GC-NPFFR2
6	87145650	rs42767269	T	C	MODIFIER	intergenic_region	GC-NPFFR2
6	87145921	rs42767266	T	A	MODIFIER	intergenic_region	GC-NPFFR2
6	87145974	rs42767265	C	T	MODIFIER	intergenic_region	GC-NPFFR2
6	87145989	rs42767264	G	A	MODIFIER	intergenic_region	GC-NPFFR2
6	87146007	rs42767263	A	G	MODIFIER	intergenic_region	GC-NPFFR2
6	87146033	rs42767262	T	G	MODIFIER	intergenic_region	GC-NPFFR2
6	87146037	rs42767261	C	T	MODIFIER	intergenic_region	GC-NPFFR2
6	87146071	rs42767260	T	C	MODIFIER	intergenic_region	GC-NPFFR2
6	87146094	rs42767259	A	G	MODIFIER	intergenic_region	GC-NPFFR2
6	87146196	rs42767258	A	G	MODIFIER	intergenic_region	GC-NPFFR2
6	87146270	rs42767257	G	A	MODIFIER	intergenic_region	GC-NPFFR2
6	87146293	rs42767256	A	G	MODIFIER	intergenic_region	GC-NPFFR2
6	87146349	rs42767255	G	A	MODIFIER	intergenic_region	GC-NPFFR2
6	87146399	rs42767254	G	T	MODIFIER	intergenic_region	GC-NPFFR2
6	87146512	rs137193491	A	T	MODIFIER	intergenic_region	GC-NPFFR2
6	87146575	rs209990551	C	G	MODIFIER	intergenic_region	GC-NPFFR2
6	87146694		CTT	C	MODIFIER	intergenic_region	GC-NPFFR2
6	87146700	rs135475051	G	C	MODIFIER	intergenic_region	GC-NPFFR2
6	87146732	rs133164221	G	T	MODIFIER	intergenic_region	GC-NPFFR2
6	87146741	rs134711932	G	T	MODIFIER	intergenic_region	GC-NPFFR2
6	87146753	rs136103250	C	A	MODIFIER	intergenic_region	GC-NPFFR2
6	87146767	rs134590453	CT	C	MODIFIER	intergenic_region	GC-NPFFR2
6	87146770	rs137609209	AC	A	MODIFIER	intergenic_region	GC-NPFFR2
6	87146771	rs462747477	C	T	MODIFIER	intergenic_region	GC-NPFFR2
6	87146771		C	*
6	87146773	rs133494168	A	T	MODIFIER	intergenic_region	GC-NPFFR2
6	87146802		ATGT	A	MODIFIER	intergenic_region	GC-NPFFR2
6	87146805		T	*
6	87146878	rs42767253	A	G	MODIFIER	intergenic_region	GC-NPFFR2
6	87146896	rs42767252	A	G	MODIFIER	intergenic_region	GC-NPFFR2
6	87146921	rs42767251	C	A	MODIFIER	intergenic_region	GC-NPFFR2
6	87146940	rs42767250	C	A	MODIFIER	intergenic_region	GC-NPFFR2
6	87146956	rs42767249	G	A	MODIFIER	intergenic_region	GC-NPFFR2
6	87146958	rs42767248	A	G	MODIFIER	intergenic_region	GC-NPFFR2
6	87146998		TC	T	MODIFIER	intergenic_region	GC-NPFFR2
6	87146999		C	*
6	87147000	rs42767246	A	T	MODIFIER	intergenic_region	GC-NPFFR2
6	87147019		AAC	*
6	87147024		ATT	A	MODIFIER	intergenic_region	GC-NPFFR2
6	87147026		T	*
6	87147044	rs42767243	G	A	MODIFIER	intergenic_region	GC-NPFFR2
6	87147214		G	GC	MODIFIER	intergenic_region	GC-NPFFR2
6	87147255	rs42767242	T	C	MODIFIER	intergenic_region	GC-NPFFR2
6	87147272	rs384426190	A	G	MODIFIER	intergenic_region	GC-NPFFR2
6	87147324	rs42767241	G	A	MODIFIER	intergenic_region	GC-NPFFR2
6	87147352		TA	T	MODIFIER	intergenic_region	GC-NPFFR2
6	87147354	rs474137839	C	G	MODIFIER	intergenic_region	GC-NPFFR2
6	87147393	rs42767240	T	C	MODIFIER	intergenic_region	GC-NPFFR2
6	87147398	rs42767239	G	C	MODIFIER	intergenic_region	GC-NPFFR2
6	87147432	rs42767238	T	C	MODIFIER	intergenic_region	GC-NPFFR2
6	87147440		TA	T	MODIFIER	intergenic_region	GC-NPFFR2
6	87147443		AT	A	MODIFIER	intergenic_region	GC-NPFFR2
6	87147445	rs42767236	G	A	MODIFIER	intergenic_region	GC-NPFFR2
6	87147473	rs42767235	C	A	MODIFIER	intergenic_region	GC-NPFFR2
6	87147486	rs42767234	C	T	MODIFIER	intergenic_region	GC-NPFFR2
6	87147582	rs42767233	A	T	MODIFIER	intergenic_region	GC-NPFFR2
6	87147617	rs42767232	C	G	MODIFIER	intergenic_region	GC-NPFFR2
6	87147638	rs42767231	T	A	MODIFIER	intergenic_region	GC-NPFFR2
6	87147654	rs42766530	A	G	MODIFIER	intergenic_region	GC-NPFFR2
6	87147667	rs42766529	C	A	MODIFIER	intergenic_region	GC-NPFFR2
6	87147687	rs42766528	A	T	MODIFIER	intergenic_region	GC-NPFFR2
6	87147761		CTT	C	MODIFIER	intergenic_region	GC-NPFFR2
6	87147767	rs42766527	C	T	MODIFIER	intergenic_region	GC-NPFFR2
6	87147788	rs42766526	G	A	MODIFIER	intergenic_region	GC-NPFFR2
6	87147810	rs42766525	G	A	MODIFIER	intergenic_region	GC-NPFFR2
6	87147814	rs42766524	G	C	MODIFIER	intergenic_region	GC-NPFFR2
6	87147856		A	G	MODIFIER	intergenic_region	GC-NPFFR2
6	87147951	rs42766522	C	A	MODIFIER	intergenic_region	GC-NPFFR2
6	87148057	rs42766521	C	G	MODIFIER	intergenic_region	GC-NPFFR2
6	87148069	rs42766520	A	C	MODIFIER	intergenic_region	GC-NPFFR2
6	87148130	rs42766519	T	G	MODIFIER	intergenic_region	GC-NPFFR2
6	87148191	rs42766518	T	A	MODIFIER	intergenic_region	GC-NPFFR2
6	87148264	rs42766517	T	C	MODIFIER	intergenic_region	GC-NPFFR2
6	87148507	rs42766516	C	G	MODIFIER	intergenic_region	GC-NPFFR2
6	87148623	rs42766515	A	G	MODIFIER	intergenic_region	GC-NPFFR2
6	87148690	rs42766514	G	A	MODIFIER	intergenic_region	GC-NPFFR2
6	87148713		A	AT	MODIFIER	intergenic_region	GC-NPFFR2
6	87148740	rs42766513	G	A	MODIFIER	intergenic_region	GC-NPFFR2
6	87148803	rs42766512	G	T	MODIFIER	intergenic_region	GC-NPFFR2
6	87148810	rs42766511	A	C	MODIFIER	intergenic_region	GC-NPFFR2
6	87148823	rs137557176	G	T	MODIFIER	intergenic_region	GC-NPFFR2
6	87149223	rs42766509	G	T	MODIFIER	intergenic_region	GC-NPFFR2
6	87149276		C	CTG	MODIFIER	intergenic_region	GC-NPFFR2
6	87149290		AG	A	MODIFIER	intergenic_region	GC-NPFFR2
6	87149291		G	*
6	87149292		T	TAACATAA	MODIFIER	intergenic_region	GC-NPFFR2
6	87149377	rs137661118	A	G	MODIFIER	intergenic_region	GC-NPFFR2
6	87149437	rs133542765	C	T	MODIFIER	intergenic_region	GC-NPFFR2
6	87149469	rs137223263	T	C	MODIFIER	intergenic_region	GC-NPFFR2
6	87149559	rs381998708	A	G	MODIFIER	intergenic_region	GC-NPFFR2
6	87149621	rs42766507	G	C	MODIFIER	intergenic_region	GC-NPFFR2
6	87149638	rs378891887	A	C	MODIFIER	intergenic_region	GC-NPFFR2
6	87149788	rs135381210	C	T	MODIFIER	intergenic_region	GC-NPFFR2
6	87150123	rs136389956	T	C	MODIFIER	intergenic_region	GC-NPFFR2
6	87150281		CT	CTCTTTTTTT	MODIFIER	intergenic_region	GC-NPFFR2
6	87150281		CT	CTCTT	MODIFIER	intergenic_region	GC-NPFFR2
6	87150281		CT	C	MODIFIER	intergenic_region	GC-NPFFR2
6	87150281		CT	CTCTTTTTT	MODIFIER	intergenic_region	GC-NPFFR2
6	87150281		CT	CTCTTTTT	MODIFIER	intergenic_region	GC-NPFFR2
6	87150392	rs379706513	C	T	MODIFIER	intergenic_region	GC-NPFFR2
6	87150470		CG	C	MODIFIER	intergenic_region	GC-NPFFR2
6	87150471		G	T	MODIFIER	intergenic_region	GC-NPFFR2
6	87150471		G	*
6	87150699	rs133943280	G	A	MODIFIER	intergenic_region	GC-NPFFR2
6	87150926	rs42766505	A	T	MODIFIER	intergenic_region	GC-NPFFR2
6	87151053	rs42766504	C	T	MODIFIER	intergenic_region	GC-NPFFR2
6	87151324		TTTTTCC	T	MODIFIER	intergenic_region	GC-NPFFR2
6	87151328		TCC	T	MODIFIER	intergenic_region	GC-NPFFR2
6	87151328		TCC	*
6	87151329		CCTT	TCTT	MODIFIER	intergenic_region	GC-NPFFR2
6	87151329		CCTT	*
6	87151330		C	T	MODIFIER	intergenic_region	GC-NPFFR2
6	87151330		C	CTTTTTTTTTT	MODIFIER	intergenic_region	GC-NPFFR2
6	87151330		C	*
6	87151376	rs42766503	G	C	MODIFIER	intergenic_region	GC-NPFFR2
6	87151524	rs42766502	C	A	MODIFIER	intergenic_region	GC-NPFFR2
6	87151556	rs42766501	A	T	MODIFIER	intergenic_region	GC-NPFFR2
6	87151562	rs42766500	C	A	MODIFIER	intergenic_region	GC-NPFFR2
6	87151577	rs135655455	G	C	MODIFIER	intergenic_region	GC-NPFFR2
6	87151624	rs42766499	G	A	MODIFIER	intergenic_region	GC-NPFFR2
6	87151646	rs42766498	C	T	MODIFIER	intergenic_region	GC-NPFFR2
6	87151676	rs42766497	A	T	MODIFIER	intergenic_region	GC-NPFFR2
6	87151844		C	CA	MODIFIER	intergenic_region	GC-NPFFR2
6	87152318	rs42766496	T	G	MODIFIER	intergenic_region	GC-NPFFR2
6	87152344	rs42766495	A	G	MODIFIER	intergenic_region	GC-NPFFR2
6	87152423	rs42766494	C	A	MODIFIER	intergenic_region	GC-NPFFR2
6	87152478	rs42766493	A	C	MODIFIER	intergenic_region	GC-NPFFR2
6	87152569	rs42766492	A	G	MODIFIER	intergenic_region	GC-NPFFR2
6	87152706	rs109904517	G	A	MODIFIER	intergenic_region	GC-NPFFR2
6	87152892	rs137220731	C	A	MODIFIER	intergenic_region	GC-NPFFR2
6	87152987	rs136167819	G	A	MODIFIER	intergenic_region	GC-NPFFR2
6	87153162	rs42766489	C	T	MODIFIER	intergenic_region	GC-NPFFR2
6	87153414	rs137147462	A	G	MODIFIER	intergenic_region	GC-NPFFR2
6	87153956	rs135722444	G	T	MODIFIER	intergenic_region	GC-NPFFR2
6	87153988	rs133659451	T	G	MODIFIER	intergenic_region	GC-NPFFR2
6	87154060	rs135133410	G	T	MODIFIER	intergenic_region	GC-NPFFR2
6	87154134	rs136652462	C	A	MODIFIER	intergenic_region	GC-NPFFR2
6	87154164		C	CT	MODIFIER	intergenic_region	GC-NPFFR2
6	87154192		C	CT	MODIFIER	intergenic_region	GC-NPFFR2
6	87154193		T	TG	MODIFIER	intergenic_region	GC-NPFFR2
6	87154213	rs137397152	T	A	MODIFIER	intergenic_region	GC-NPFFR2
6	87154244	rs132777045	A	G	MODIFIER	intergenic_region	GC-NPFFR2
6	87154448	rs134661922	G	A	MODIFIER	intergenic_region	GC-NPFFR2
6	87154522	rs135987983	T	C	MODIFIER	intergenic_region	GC-NPFFR2
6	87154569	rs109723567	A	G	MODIFIER	intergenic_region	GC-NPFFR2
6	87154837	rs207890656	A	C	MODIFIER	intergenic_region	GC-NPFFR2
6	87154975	rs475717212	G	A	MODIFIER	intergenic_region	GC-NPFFR2
6	87154982	rs42766488	A	G	MODIFIER	intergenic_region	GC-NPFFR2
6	87154999	rs42766487	C	T	MODIFIER	intergenic_region	GC-NPFFR2
6	87155029	rs42766486	T	G	MODIFIER	intergenic_region	GC-NPFFR2
6	87155085	rs42766485	C	T	MODIFIER	intergenic_region	GC-NPFFR2
6	87155121	rs42766484	C	T	MODIFIER	intergenic_region	GC-NPFFR2
6	87155461		TA	T	MODIFIER	intergenic_region	GC-NPFFR2
6	87155465		A	AAAG	MODIFIER	intergenic_region	GC-NPFFR2
6	87155543	rs42766483	T	A	MODIFIER	intergenic_region	GC-NPFFR2
6	87155543	rs42766483	T	C	MODIFIER	intergenic_region	GC-NPFFR2
6	87155699	rs109709079	C	T	MODIFIER	intergenic_region	GC-NPFFR2
6	87155862		ATTT	A	MODIFIER	intergenic_region	GC-NPFFR2
6	87155919	rs109066341	T	C	MODIFIER	intergenic_region	GC-NPFFR2
6	87156419	rs42766482	A	G	MODIFIER	intergenic_region	GC-NPFFR2
6	87156422	rs42766481	G	A	MODIFIER	intergenic_region	GC-NPFFR2
6	87156735	rs42766480	C	T	MODIFIER	intergenic_region	GC-NPFFR2
6	87157163	rs42766479	G	A	MODIFIER	intergenic_region	GC-NPFFR2
6	87157382	rs42766478	T	C	MODIFIER	intergenic_region	GC-NPFFR2
6	87157466	rs42766477	A	G	MODIFIER	intergenic_region	GC-NPFFR2
6	87157473	rs42766476	C	T	MODIFIER	intergenic_region	GC-NPFFR2
6	87157510	rs385345470	T	C	MODIFIER	intergenic_region	GC-NPFFR2
6	87157522	rs379544747	C	A	MODIFIER	intergenic_region	GC-NPFFR2
6	87157859		G	A	MODIFIER	intergenic_region	GC-NPFFR2
6	87157893		A	G	MODIFIER	intergenic_region	GC-NPFFR2
6	87157953	rs379979664	A	G	MODIFIER	intergenic_region	GC-NPFFR2
6	87157989	rs136158153	C	T	MODIFIER	intergenic_region	GC-NPFFR2
6	87157994	rs136964605	A	G	MODIFIER	intergenic_region	GC-NPFFR2
6	87158127	rs380162287	A	G	MODIFIER	intergenic_region	GC-NPFFR2
6	87158315		T	G	MODIFIER	intergenic_region	GC-NPFFR2
6	87158413	rs135307780	G	T	MODIFIER	intergenic_region	GC-NPFFR2
6	87158476	rs378499056	T	C	MODIFIER	intergenic_region	GC-NPFFR2
6	87158501	rs381772282	T	C	MODIFIER	intergenic_region	GC-NPFFR2
6	87158522	rs383604284	C	T	MODIFIER	intergenic_region	GC-NPFFR2
6	87158925	rs384454225	T	C	MODIFIER	intergenic_region	GC-NPFFR2
6	87158987	rs381678783	C	G	MODIFIER	intergenic_region	GC-NPFFR2
6	87159121	rs384664879	T	C	MODIFIER	intergenic_region	GC-NPFFR2
6	87159293	rs382600911	G	C	MODIFIER	intergenic_region	GC-NPFFR2
6	87159373		G	GTCCCTTAAATCTATTTATCAGT	MODIFIER	intergenic_region	GC-NPFFR2
6	87159453	rs379895272	G	T	MODIFIER	intergenic_region	GC-NPFFR2
6	87159468		TA	T	MODIFIER	intergenic_region	GC-NPFFR2
6	87159469		AG	AAGG	MODIFIER	intergenic_region	GC-NPFFR2
6	87159469		AG	*
6	87159479	rs452521618	A	G	MODIFIER	intergenic_region	GC-NPFFR2
6	87159546	rs382051912	C	T	MODIFIER	intergenic_region	GC-NPFFR2
6	87159546		C	A	MODIFIER	intergenic_region	GC-NPFFR2
6	87159567	rs385662912	T	C	MODIFIER	intergenic_region	GC-NPFFR2
6	87159595	rs453848107	G	A	MODIFIER	intergenic_region	GC-NPFFR2
6	87159878	rs42766450	C	T	MODIFIER	intergenic_region	GC-NPFFR2
6	87159890	rs42766449	C	T	MODIFIER	intergenic_region	GC-NPFFR2
6	87159898	rs42766448	C	T	MODIFIER	intergenic_region	GC-NPFFR2
6	87159921	rs42766447	C	G	MODIFIER	intergenic_region	GC-NPFFR2
6	87159958	rs42766446	A	G	MODIFIER	intergenic_region	GC-NPFFR2
6	87160101	rs42766445	A	C	MODIFIER	intergenic_region	GC-NPFFR2
6	87160102	rs42766444	T	C	MODIFIER	intergenic_region	GC-NPFFR2
6	87160165	rs42766443	A	T	MODIFIER	intergenic_region	GC-NPFFR2
6	87160269	rs378196084	A	G	MODIFIER	intergenic_region	GC-NPFFR2
6	87160295	rs380909146	A	G	MODIFIER	intergenic_region	GC-NPFFR2
6	87160356	rs384942827	C	T	MODIFIER	intergenic_region	GC-NPFFR2
6	87160423		T	TC	MODIFIER	intergenic_region	GC-NPFFR2
6	87160542	rs109810870	G	A	MODIFIER	intergenic_region	GC-NPFFR2
6	87160754	rs42766442	T	C	MODIFIER	intergenic_region	GC-NPFFR2
6	87160759	rs42766441	T	A	MODIFIER	intergenic_region	GC-NPFFR2
6	87161041	rs800740530	T	C	MODIFIER	intergenic_region	GC-NPFFR2
6	87161043	rs380445286	T	C	MODIFIER	intergenic_region	GC-NPFFR2
6	87161578	rs381877275	A	G	MODIFIER	intergenic_region	GC-NPFFR2
6	87161789		ATATTTTTT	AATTTTTT	MODIFIER	intergenic_region	GC-NPFFR2
6	87161790		TA	T	MODIFIER	intergenic_region	GC-NPFFR2
6	87161791		ATT	TTT	MODIFIER	intergenic_region	GC-NPFFR2
6	87161791		ATT	AT	MODIFIER	intergenic_region	GC-NPFFR2
6	87161791		ATT	*
6	87161793		T	TA	MODIFIER	intergenic_region	GC-NPFFR2
6	87161844	rs384243417	G	T	MODIFIER	intergenic_region	GC-NPFFR2
6	87161974		T	TTA	MODIFIER	intergenic_region	GC-NPFFR2
6	87161985		TA	T	MODIFIER	intergenic_region	GC-NPFFR2
6	87161986		AT	ATT	MODIFIER	intergenic_region	GC-NPFFR2
6	87161986		AT	ATTT	MODIFIER	intergenic_region	GC-NPFFR2
6	87161986		AT	*
6	87161987		T	TA	MODIFIER	intergenic_region	GC-NPFFR2
6	87162227	rs109930514	T	C	MODIFIER	intergenic_region	GC-NPFFR2
6	87162265	rs109223084	G	T	MODIFIER	intergenic_region	GC-NPFFR2
6	87162266	rs109603412	A	G	MODIFIER	intergenic_region	GC-NPFFR2
6	87162387	rs109445126	T	C	MODIFIER	intergenic_region	GC-NPFFR2
6	87162798	rs384509180	C	G	MODIFIER	intergenic_region	GC-NPFFR2
6	87163057	rs379704178	T	C	MODIFIER	intergenic_region	GC-NPFFR2
6	87163105	rs381333075	C	T	MODIFIER	intergenic_region	GC-NPFFR2
6	87163106	rs384455645	A	G	MODIFIER	intergenic_region	GC-NPFFR2
6	87163235		ATC	TTC	MODIFIER	intergenic_region	GC-NPFFR2
6	87163236	rs517191010	T	G	MODIFIER	intergenic_region	GC-NPFFR2
6	87163238		A	AG	MODIFIER	intergenic_region	GC-NPFFR2
6	87163239	rs479908505	T	A	MODIFIER	intergenic_region	GC-NPFFR2
6	87163256	rs800171166	G	A	MODIFIER	intergenic_region	GC-NPFFR2
6	87163258	rs448510409	T	C	MODIFIER	intergenic_region	GC-NPFFR2
6	87163420	rs382725791	A	G	MODIFIER	intergenic_region	GC-NPFFR2
6	87163478	rs385676458	A	G	MODIFIER	intergenic_region	GC-NPFFR2
6	87163529	rs379706990	T	C	MODIFIER	intergenic_region	GC-NPFFR2
6	87163530	rs382909576	A	G	MODIFIER	intergenic_region	GC-NPFFR2
6	87163815	rs381014174	C	T	MODIFIER	intergenic_region	GC-NPFFR2
6	87164025	rs452187292	G	C	MODIFIER	intergenic_region	GC-NPFFR2
6	87164075	rs109667152	G	A	MODIFIER	intergenic_region	GC-NPFFR2
6	87164115	rs385548034	C	T	MODIFIER	intergenic_region	GC-NPFFR2
6	87164332	rs383372218	G	A	MODIFIER	intergenic_region	GC-NPFFR2
6	87164350		A	AT	MODIFIER	intergenic_region	GC-NPFFR2
6	87164352		T	TA	MODIFIER	intergenic_region	GC-NPFFR2
6	87164359		A	AT	MODIFIER	intergenic_region	GC-NPFFR2
6	87164512	rs109264638	G	A	MODIFIER	intergenic_region	GC-NPFFR2
6	87164523	rs110252317	A	G	MODIFIER	intergenic_region	GC-NPFFR2
6	87164568	rs109136107	G	A	MODIFIER	intergenic_region	GC-NPFFR2
6	87164652	rs110572144	G	A	MODIFIER	intergenic_region	GC-NPFFR2
6	87164681	rs110913250	T	G	MODIFIER	intergenic_region	GC-NPFFR2
6	87164718	rs109975125	C	G	MODIFIER	intergenic_region	GC-NPFFR2
6	87164876	rs109858688	G	A	MODIFIER	intergenic_region	GC-NPFFR2
6	87164977	rs109676670	C	T	MODIFIER	intergenic_region	GC-NPFFR2
6	87165026	rs382472823	C	G	MODIFIER	intergenic_region	GC-NPFFR2
6	87165032	rs385930718	G	A	MODIFIER	intergenic_region	GC-NPFFR2
6	87165086	rs379307603	A	G	MODIFIER	intergenic_region	GC-NPFFR2
6	87165255		C	CTTAA	MODIFIER	intergenic_region	GC-NPFFR2
6	87165310		A	AT	MODIFIER	intergenic_region	GC-NPFFR2
6	87165367	rs456926929	A	T	MODIFIER	intergenic_region	GC-NPFFR2
6	87165368	rs380907611	AT	A	MODIFIER	intergenic_region	GC-NPFFR2
6	87165394	rs383078905	T	C	MODIFIER	intergenic_region	GC-NPFFR2
6	87165404	rs385020062	C	T	MODIFIER	intergenic_region	GC-NPFFR2
6	87165475	rs380187091	A	T	MODIFIER	intergenic_region	GC-NPFFR2
6	87165520	rs383263281	C	T	MODIFIER	intergenic_region	GC-NPFFR2
6	87165533	rs378575664	A	G	MODIFIER	intergenic_region	GC-NPFFR2
6	87165557	rs381180702	C	T	MODIFIER	intergenic_region	GC-NPFFR2
6	87165706	rs384246435	C	T	MODIFIER	intergenic_region	GC-NPFFR2
6	87165714	rs378665278	T	A	MODIFIER	intergenic_region	GC-NPFFR2
6	87165796	rs135750467	G	A	MODIFIER	intergenic_region	GC-NPFFR2
6	87165832	rs384445829	G	A	MODIFIER	intergenic_region	GC-NPFFR2
6	87165905	rs377791474	C	T	MODIFIER	intergenic_region	GC-NPFFR2
6	87165916	rs381681014	A	C	MODIFIER	intergenic_region	GC-NPFFR2
6	87166009	rs384696553	A	T	MODIFIER	intergenic_region	GC-NPFFR2
6	87166116	rs379658322	G	A	MODIFIER	intergenic_region	GC-NPFFR2
6	87166136	rs382281840	A	G	MODIFIER	intergenic_region	GC-NPFFR2
6	87166155	rs384863373	A	G	MODIFIER	intergenic_region	GC-NPFFR2
6	87166199	rs379562695	A	C	MODIFIER	intergenic_region	GC-NPFFR2
6	87166204	rs382627226	T	C	MODIFIER	intergenic_region	GC-NPFFR2
6	87166456	rs385234363	C	T	MODIFIER	intergenic_region	GC-NPFFR2
6	87166556	rs379899004	C	T	MODIFIER	intergenic_region	GC-NPFFR2
6	87166622	rs382263946	A	C	MODIFIER	intergenic_region	GC-NPFFR2
6	87166647	rs384999314	T	C	MODIFIER	intergenic_region	GC-NPFFR2
6	87166648	rs380326730	G	T	MODIFIER	intergenic_region	GC-NPFFR2
6	87166654	rs383303322	A	G	MODIFIER	intergenic_region	GC-NPFFR2
6	87166742	rs378309538	G	A	MODIFIER	intergenic_region	GC-NPFFR2
6	87166777	rs381035321	C	T	MODIFIER	intergenic_region	GC-NPFFR2
6	87166785	rs134689144	A	G	MODIFIER	intergenic_region	GC-NPFFR2
6	87166812	rs378033936	A	G	MODIFIER	intergenic_region	GC-NPFFR2
6	87166885	rs381243519	T	C	MODIFIER	intergenic_region	GC-NPFFR2
6	87167082	rs109744776	C	T	MODIFIER	intergenic_region	GC-NPFFR2
6	87167176	rs110409022	T	C	MODIFIER	intergenic_region	GC-NPFFR2
6	87167243	rs109995307	T	A	MODIFIER	intergenic_region	GC-NPFFR2
6	87167309	rs208689612	T	C	MODIFIER	intergenic_region	GC-NPFFR2
6	87167356	rs211688112	G	A	MODIFIER	intergenic_region	GC-NPFFR2
6	87167366		A	ATG	MODIFIER	intergenic_region	GC-NPFFR2
6	87167432	rs109405937	G	A	MODIFIER	intergenic_region	GC-NPFFR2
6	87167484	rs109760471	T	C	MODIFIER	intergenic_region	GC-NPFFR2
6	87167522	rs110478387	A	G	MODIFIER	intergenic_region	GC-NPFFR2
6	87167564	rs109715376	G	C	MODIFIER	intergenic_region	GC-NPFFR2
6	87167917	rs208156878	T	C	MODIFIER	intergenic_region	GC-NPFFR2
6	87167931	rs133378924	C	T	MODIFIER	intergenic_region	GC-NPFFR2
6	87167935	rs109574172	G	A	MODIFIER	intergenic_region	GC-NPFFR2
6	87168034	rs109902245	A	G	MODIFIER	intergenic_region	GC-NPFFR2
6	87168190	rs208721371	C	A	MODIFIER	intergenic_region	GC-NPFFR2
6	87168195	rs207538574	A	C	MODIFIER	intergenic_region	GC-NPFFR2
6	87168204	rs109853427	C	T	MODIFIER	intergenic_region	GC-NPFFR2
6	87168255	rs110437631	A	G	MODIFIER	intergenic_region	GC-NPFFR2
6	87168261	rs110805781	G	C	MODIFIER	intergenic_region	GC-NPFFR2
6	87168321	rs109263079	T	C	MODIFIER	intergenic_region	GC-NPFFR2
6	87168602	rs110709126	T	C	MODIFIER	intergenic_region	GC-NPFFR2
6	87169982	rs385682555	TA	T	MODIFIER	intergenic_region	GC-NPFFR2
6	87170049	rs109438665	G	C	MODIFIER	intergenic_region	GC-NPFFR2
6	87170321	rs109238460	C	G	MODIFIER	intergenic_region	GC-NPFFR2
6	87170519	rs208826275	G	A	MODIFIER	intergenic_region	GC-NPFFR2
6	87171115	rs110472749	A	T	MODIFIER	intergenic_region	GC-NPFFR2
6	87171453	rs209679331	C	T	MODIFIER	intergenic_region	GC-NPFFR2
6	87171481	rs110941888	C	T	MODIFIER	intergenic_region	GC-NPFFR2
6	87171834	rs730670989	T	TTTTA	MODIFIER	intergenic_region	GC-NPFFR2
6	87172173	rs209773010	T	C	MODIFIER	intergenic_region	GC-NPFFR2
6	87172323	rs109732272	C	T	MODIFIER	intergenic_region	GC-NPFFR2
6	87172860	rs385194367	G	A	MODIFIER	intergenic_region	GC-NPFFR2
6	87172968	rs378970034	A	G	MODIFIER	intergenic_region	GC-NPFFR2
6	87173206	rs381261169	G	A	MODIFIER	intergenic_region	GC-NPFFR2
6	87173309	rs384344146	A	G	MODIFIER	intergenic_region	GC-NPFFR2
6	87173400	rs379334959	A	C	MODIFIER	intergenic_region	GC-NPFFR2
6	87173484	rs382492308	A	T	MODIFIER	intergenic_region	GC-NPFFR2
6	87173613	rs386003890	A	G	MODIFIER	intergenic_region	GC-NPFFR2
6	87174411	rs109386088	T	A	MODIFIER	intergenic_region	GC-NPFFR2
6	87174491	rs109764909	A	G	MODIFIER	intergenic_region	GC-NPFFR2
6	87174724	rs110292830	G	A	MODIFIER	intergenic_region	GC-NPFFR2
6	87175099	rs110199299	C	A	MODIFIER	intergenic_region	GC-NPFFR2
6	87175163	rs110798934	G	A	MODIFIER	intergenic_region	GC-NPFFR2
6	87175181	rs110986203	C	T	MODIFIER	intergenic_region	GC-NPFFR2
6	87175414	rs109726563	C	A	MODIFIER	intergenic_region	GC-NPFFR2
6	87175587	rs110304295	A	G	MODIFIER	intergenic_region	GC-NPFFR2
6	87175719	rs207508248	G	C	MODIFIER	intergenic_region	GC-NPFFR2
6	87175730	rs210978578	A	G	MODIFIER	intergenic_region	GC-NPFFR2
6	87175738	rs384469846	C	G	MODIFIER	intergenic_region	GC-NPFFR2
6	87175741		T	TG	MODIFIER	intergenic_region	GC-NPFFR2
6	87175745	rs208024876	T	C	MODIFIER	intergenic_region	GC-NPFFR2
6	87175804	rs381702954	T	A	MODIFIER	intergenic_region	GC-NPFFR2
6	87175826	rs109219256	G	A	MODIFIER	intergenic_region	GC-NPFFR2
6	87175842	rs207761497	A	G	MODIFIER	intergenic_region	GC-NPFFR2
6	87175849	rs210178061	C	T	MODIFIER	intergenic_region	GC-NPFFR2
6	87175875	rs109235203	A	T	MODIFIER	intergenic_region	GC-NPFFR2
6	87175910	rs110240143	A	G	MODIFIER	intergenic_region	GC-NPFFR2
6	87176210	rs210394829	T	C	MODIFIER	intergenic_region	GC-NPFFR2
6	87176283	rs134957636	A	G	MODIFIER	intergenic_region	GC-NPFFR2
6	87176303	rs379940281	T	C	MODIFIER	intergenic_region	GC-NPFFR2
6	87176306	rs383947842	G	C	MODIFIER	intergenic_region	GC-NPFFR2
6	87176308	rs137791251	A	G	MODIFIER	intergenic_region	GC-NPFFR2
6	87176368	rs110927746	C	G	MODIFIER	intergenic_region	GC-NPFFR2
6	87176396	rs210370597	T	G	MODIFIER	intergenic_region	GC-NPFFR2
6	87176421		G	GAGTCTGGGCTGTCTGCTC	MODIFIER	intergenic_region	GC-NPFFR2
6	87176435		T	TTCTAC	MODIFIER	intergenic_region	GC-NPFFR2
6	87176720	rs135352704	T	C	MODIFIER	intergenic_region	GC-NPFFR2
6	87176881	rs132770969	G	C	MODIFIER	intergenic_region	GC-NPFFR2
6	87176890	rs135351030	A	G	MODIFIER	intergenic_region	GC-NPFFR2
6	87176895	rs134416388	C	T	MODIFIER	intergenic_region	GC-NPFFR2
6	87176902	rs132938218	C	G	MODIFIER	intergenic_region	GC-NPFFR2
6	87176923	rs109519105	A	G	MODIFIER	intergenic_region	GC-NPFFR2
6	87176937	rs132673458	T	C	MODIFIER	intergenic_region	GC-NPFFR2
6	87176941	rs137501678	T	C	MODIFIER	intergenic_region	GC-NPFFR2
6	87176966		G	GGA	MODIFIER	intergenic_region	GC-NPFFR2
6	87176975		CAT	C	MODIFIER	intergenic_region	GC-NPFFR2
6	87176977	rs136433321	T	C	MODIFIER	intergenic_region	GC-NPFFR2
6	87176977		T	*
6	87176996	rs134298816	C	A	MODIFIER	intergenic_region	GC-NPFFR2
6	87177052	rs380683469	TCAGA	T	MODIFIER	intergenic_region	GC-NPFFR2
6	87177124	rs384261522	A	G	MODIFIER	intergenic_region	GC-NPFFR2
6	87177254	rs110350296	A	G	MODIFIER	intergenic_region	GC-NPFFR2
6	87177254		A	T	MODIFIER	intergenic_region	GC-NPFFR2
6	87177409	rs109510125	T	A	MODIFIER	intergenic_region	GC-NPFFR2
6	87177649	rs207609731	G	T	MODIFIER	intergenic_region	GC-NPFFR2
6	87177662	rs110022752	C	T	MODIFIER	intergenic_region	GC-NPFFR2
6	87177672	rs134267017	C	G	MODIFIER	intergenic_region	GC-NPFFR2
6	87177681	rs109529234	G	T	MODIFIER	intergenic_region	GC-NPFFR2
6	87177729	rs134916129	T	C	MODIFIER	intergenic_region	GC-NPFFR2
6	87177743		A	ACTCT	MODIFIER	intergenic_region	GC-NPFFR2
6	87177809	rs109820042	G	C	MODIFIER	intergenic_region	GC-NPFFR2
6	87178108	rs109451676	C	A	MODIFIER	intergenic_region	GC-NPFFR2
6	87178308	rs208842030	C	T	MODIFIER	intergenic_region	GC-NPFFR2
6	87178326	rs109307201	C	G	MODIFIER	intergenic_region	GC-NPFFR2
6	87178443	rs110661097	A	G	MODIFIER	intergenic_region	GC-NPFFR2
6	87178508	rs108983037	C	T	MODIFIER	intergenic_region	GC-NPFFR2
6	87178630	rs109886798	T	C	MODIFIER	intergenic_region	GC-NPFFR2
6	87178666	rs134556337	T	C	MODIFIER	intergenic_region	GC-NPFFR2
6	87178766	rs109654720	G	C	MODIFIER	intergenic_region	GC-NPFFR2
6	87178828	rs110868469	A	G	MODIFIER	intergenic_region	GC-NPFFR2
6	87178876	rs383552431	C	A	MODIFIER	intergenic_region	GC-NPFFR2
6	87179010	rs109935638	A	G	MODIFIER	intergenic_region	GC-NPFFR2
6	87179134	rs136016551	C	T	MODIFIER	intergenic_region	GC-NPFFR2
6	87179231	rs137165401	A	G	MODIFIER	intergenic_region	GC-NPFFR2
6	87179242	rs133446899	T	C	MODIFIER	intergenic_region	GC-NPFFR2
6	87179243	rs136300894	G	A	MODIFIER	intergenic_region	GC-NPFFR2
6	87179272	rs110034391	A	G	MODIFIER	intergenic_region	GC-NPFFR2
6	87179479	rs386006004	CAT	C	MODIFIER	intergenic_region	GC-NPFFR2
6	87179496	rs132657679	T	G	MODIFIER	intergenic_region	GC-NPFFR2
6	87179497	rs135982214	A	T	MODIFIER	intergenic_region	GC-NPFFR2
6	87179560	rs109917392	A	G	MODIFIER	intergenic_region	GC-NPFFR2
6	87179641	rs208171251	T	A	MODIFIER	intergenic_region	GC-NPFFR2
6	87179694	rs109752889	T	C	MODIFIER	intergenic_region	GC-NPFFR2
6	87179709	rs109803561	C	T	MODIFIER	intergenic_region	GC-NPFFR2
6	87179731	rs108980177	C	G	MODIFIER	intergenic_region	GC-NPFFR2
6	87179766	rs137036213	C	T	MODIFIER	intergenic_region	GC-NPFFR2
6	87179767	rs136214937	A	G	MODIFIER	intergenic_region	GC-NPFFR2
6	87179794	rs108984638	C	T	MODIFIER	intergenic_region	GC-NPFFR2
6	87179886	rs110794892	T	C	MODIFIER	intergenic_region	GC-NPFFR2
6	87180023	rs210939883	A	G	MODIFIER	intergenic_region	GC-NPFFR2
6	87180041	rs208430472	T	C	MODIFIER	intergenic_region	GC-NPFFR2
6	87180451	rs207489575	C	T	MODIFIER	intergenic_region	GC-NPFFR2
6	87180580	rs109316437	C	T	MODIFIER	intergenic_region	GC-NPFFR2
6	87180641	rs384865306	AT	A	MODIFIER	intergenic_region	GC-NPFFR2
6	87180734	rs208615253	T	C	MODIFIER	intergenic_region	GC-NPFFR2
6	87180765	rs208980921	C	T	MODIFIER	intergenic_region	GC-NPFFR2
6	87181133	rs385244852	C	T	MODIFIER	intergenic_region	GC-NPFFR2
6	87181485	rs110970491	C	T	MODIFIER	intergenic_region	GC-NPFFR2
6	87181735		A	AACTC	MODIFIER	intergenic_region	GC-NPFFR2
6	87182318	rs109863254	G	A	MODIFIER	intergenic_region	GC-NPFFR2
6	87182847	rs208842025	G	C	MODIFIER	intergenic_region	GC-NPFFR2
6	87183222	rs378002309	G	A	MODIFIER	intergenic_region	GC-NPFFR2
6	87183263		G	GA	MODIFIER	intergenic_region	GC-NPFFR2
6	87183284	rs384349566	G	A	MODIFIER	intergenic_region	GC-NPFFR2
6	87183392	rs378233738	A	G	MODIFIER	intergenic_region	GC-NPFFR2
6	87183443	rs381440117	T	C	MODIFIER	intergenic_region	GC-NPFFR2
6	87183487	rs516094161	A	G	MODIFIER	intergenic_region	GC-NPFFR2
6	87183745	rs379550442	T	C	MODIFIER	intergenic_region	GC-NPFFR2
6	87183776	rs797681592	A	G	MODIFIER	intergenic_region	GC-NPFFR2
6	87183932	rs384830676	T	C	MODIFIER	intergenic_region	GC-NPFFR2
6	87183970	rs379565318	A	C	MODIFIER	intergenic_region	GC-NPFFR2
6	87184001	rs109385101	C	T	MODIFIER	intergenic_region	GC-NPFFR2
6	87184034	rs109982633	A	G	MODIFIER	intergenic_region	GC-NPFFR2
6	87184124	rs382587758	G	A	MODIFIER	intergenic_region	GC-NPFFR2
6	87184768	rs110434046	A	G	MODIFIER	intergenic_region	GC-NPFFR2
6	87184857	rs110158218	C	T	MODIFIER	intergenic_region	GC-NPFFR2
6	87185191	rs109800549	G	A	MODIFIER	intergenic_region	GC-NPFFR2
6	87185505	rs110820529	G	A	MODIFIER	intergenic_region	GC-NPFFR2
6	87185577	rs383405713	AT	A	MODIFIER	intergenic_region	GC-NPFFR2
6	87185710	rs109389665	A	G	MODIFIER	intergenic_region	GC-NPFFR2
6	87185745	rs110706202	T	C	MODIFIER	intergenic_region	GC-NPFFR2
6	87185821		C	CAATACCTCTTAAATTGAGGTATTTAAATACCTTAAATTGAGGTACTTA	MODIFIER	intergenic_region	GC-NPFFR2
6	87185862	rs211348802	G	C	MODIFIER	intergenic_region	GC-NPFFR2
6	87186250	rs110290698	T	C	MODIFIER	intergenic_region	GC-NPFFR2
6	87186404	rs109104871	C	T	MODIFIER	intergenic_region	GC-NPFFR2
6	87186454	rs110847775	T	G	MODIFIER	intergenic_region	GC-NPFFR2
6	87186495	rs110893143	T	C	MODIFIER	intergenic_region	GC-NPFFR2
6	87186619	rs110883944	C	T	MODIFIER	intergenic_region	GC-NPFFR2
6	87186757	rs383871451	G	A	MODIFIER	intergenic_region	GC-NPFFR2
6	87186795	rs110888851	T	C	MODIFIER	intergenic_region	GC-NPFFR2
6	87186921		A	AT	MODIFIER	intergenic_region	GC-NPFFR2
6	87187021	rs110063573	A	G	MODIFIER	intergenic_region	GC-NPFFR2
6	87187129	rs110266361	A	C	MODIFIER	intergenic_region	GC-NPFFR2
6	87187265	rs110412867	A	C	MODIFIER	intergenic_region	GC-NPFFR2
6	87187475	rs110692400	G	A	MODIFIER	intergenic_region	GC-NPFFR2
6	87187536	rs211463091	G	A	MODIFIER	intergenic_region	GC-NPFFR2
6	87187565	rs110840564	G	A	MODIFIER	intergenic_region	GC-NPFFR2
6	87187568	rs110455851	T	C	MODIFIER	intergenic_region	GC-NPFFR2
6	87187688	rs210478071	C	T	MODIFIER	intergenic_region	GC-NPFFR2
6	87187748	rs208840870	C	T	MODIFIER	intergenic_region	GC-NPFFR2
6	87187765	rs211287286	G	T	MODIFIER	intergenic_region	GC-NPFFR2
6	87187769	rs134563150	T	A	MODIFIER	intergenic_region	GC-NPFFR2
6	87187793	rs208056995	A	G	MODIFIER	intergenic_region	GC-NPFFR2
6	87187794	rs210462315	A	G	MODIFIER	intergenic_region	GC-NPFFR2
6	87187812	rs137712965	C	T	MODIFIER	intergenic_region	GC-NPFFR2
6	87187850	rs110911309	A	G	MODIFIER	intergenic_region	GC-NPFFR2
6	87187903	rs111011719	G	T	MODIFIER	intergenic_region	GC-NPFFR2
6	87187931	rs110968906	G	A	MODIFIER	intergenic_region	GC-NPFFR2
6	87187936	rs109795183	A	G	MODIFIER	intergenic_region	GC-NPFFR2
6	87187961	rs110129941	G	A	MODIFIER	intergenic_region	GC-NPFFR2
6	87187994	rs109147645	C	T	MODIFIER	intergenic_region	GC-NPFFR2
6	87188013	rs110736684	T	A	MODIFIER	intergenic_region	GC-NPFFR2
6	87188048	rs109793316	G	A	MODIFIER	intergenic_region	GC-NPFFR2
6	87188124	rs109222137	C	T	MODIFIER	intergenic_region	GC-NPFFR2
6	87188128	rs110187721	T	C	MODIFIER	intergenic_region	GC-NPFFR2
6	87188272	rs110362518	C	T	MODIFIER	intergenic_region	GC-NPFFR2
6	87188315		TAAAA	TA	MODIFIER	intergenic_region	GC-NPFFR2
6	87188315		TAAAA	TAAA	MODIFIER	intergenic_region	GC-NPFFR2
6	87188315		TAAAA	TAAAAA	MODIFIER	intergenic_region	GC-NPFFR2
6	87188694	rs109134147	C	T	MODIFIER	intergenic_region	GC-NPFFR2
6	87188731		ATCTTGCCTGGAGAATCCCATGGACGCAGGAGCCTGGTAGGGTGCAGTCCATGGGGTTGCTAAGAGTCAGACATGACTGAGCGACTTCACTTTGACTTTTCACTTTCATGCATTGGAGAAGGAAATGGCAGCCCACTCCAGTAC	CTCTTGCCTGGAGAATCCCATGGACGCAGGAGCCTGGTAGGGTGCAGTCCATGGGGTTGCTAAGAGTCAGACATGACTGAGCGACTTCACTTTGACTTTTCACTTTCATGCATTGGAGAAGGAAATGGCAGCCCACTCCAGTAC	MODIFIER	intergenic_region	GC-NPFFR2
6	87188788	rs383169234	T	C	MODIFIER	intergenic_region	GC-NPFFR2
6	87188799	rs378779411	A	G	MODIFIER	intergenic_region	GC-NPFFR2
6	87188812	rs381333024	C	T	MODIFIER	intergenic_region	GC-NPFFR2
6	87188947	rs109365516	T	C	MODIFIER	intergenic_region	GC-NPFFR2
6	87188954	rs109479788	A	G	MODIFIER	intergenic_region	GC-NPFFR2
6	87188977	rs110046515	G	C	MODIFIER	intergenic_region	GC-NPFFR2
6	87189048	rs110876877	A	G	MODIFIER	intergenic_region	GC-NPFFR2
6	87189062	rs109516287	G	A	MODIFIER	intergenic_region	GC-NPFFR2
6	87189075	rs110015776	A	C	MODIFIER	intergenic_region	GC-NPFFR2
6	87189179	rs110298594	A	C	MODIFIER	intergenic_region	GC-NPFFR2
6	87189221	rs385242368	A	G	MODIFIER	intergenic_region	GC-NPFFR2
6	87189221		A	ATAGACGGGAGCCCACCAGAC	MODIFIER	intergenic_region	GC-NPFFR2
6	87189226	rs209297389	C	T	MODIFIER	intergenic_region	GC-NPFFR2
6	87189226		C	CTGTCCCT	MODIFIER	intergenic_region	GC-NPFFR2
6	87189250	rs211572973	A	G	MODIFIER	intergenic_region	GC-NPFFR2
6	87189302	rs209834022	C	T	MODIFIER	intergenic_region	GC-NPFFR2
6	87189311	rs207958387	T	C	MODIFIER	intergenic_region	GC-NPFFR2
6	87189321	rs211312650	A	C	MODIFIER	intergenic_region	GC-NPFFR2
6	87189356	rs109767201	A	G	MODIFIER	intergenic_region	GC-NPFFR2
6	87189495	rs208244744	A	G	MODIFIER	intergenic_region	GC-NPFFR2
6	87189573	rs109182086	G	A	MODIFIER	intergenic_region	GC-NPFFR2
6	87189680	rs208159582	C	T	MODIFIER	intergenic_region	GC-NPFFR2
6	87189835	rs109513317	C	T	MODIFIER	intergenic_region	GC-NPFFR2
6	87189853	rs109530367	A	G	MODIFIER	intergenic_region	GC-NPFFR2
6	87189983	rs136089178	A	T	MODIFIER	intergenic_region	GC-NPFFR2
6	87189984	rs798868938	A	T	MODIFIER	intergenic_region	GC-NPFFR2
6	87189985	rs455254079	A	T	MODIFIER	intergenic_region	GC-NPFFR2
6	87190083	rs109895993	G	A	MODIFIER	intergenic_region	GC-NPFFR2
6	87190564	rs209045276	T	C	MODIFIER	intergenic_region	GC-NPFFR2
6	87190723	rs207836003	G	A	MODIFIER	intergenic_region	GC-NPFFR2
6	87190738		C	CT	MODIFIER	intergenic_region	GC-NPFFR2
6	87190744	rs210738424	A	C	MODIFIER	intergenic_region	GC-NPFFR2
6	87190776	rs109717713	T	A	MODIFIER	intergenic_region	GC-NPFFR2
6	87190869	rs110066881	T	G	MODIFIER	intergenic_region	GC-NPFFR2
6	87190978	rs209870216	T	C	MODIFIER	intergenic_region	GC-NPFFR2
6	87190988	rs468881023	T	A	MODIFIER	intergenic_region	GC-NPFFR2
6	87190995	rs730646387	A	AT	MODIFIER	intergenic_region	GC-NPFFR2
6	87191106	rs110491208	G	A	MODIFIER	intergenic_region	GC-NPFFR2
6	87191196	rs109074336	A	G	MODIFIER	intergenic_region	GC-NPFFR2
6	87191281	rs109205575	C	T	MODIFIER	intergenic_region	GC-NPFFR2
6	87191291	rs109909670	T	C	MODIFIER	intergenic_region	GC-NPFFR2
6	87191325	rs109540761	T	C	MODIFIER	intergenic_region	GC-NPFFR2
6	87191421	rs110827798	A	G	MODIFIER	intergenic_region	GC-NPFFR2
6	87191454	rs110288459	T	A	MODIFIER	intergenic_region	GC-NPFFR2
6	87191503	rs109017082	A	G	MODIFIER	intergenic_region	GC-NPFFR2
6	87191566	rs108967707	A	G	MODIFIER	intergenic_region	GC-NPFFR2
6	87191573	rs207626727	C	T	MODIFIER	intergenic_region	GC-NPFFR2
6	87191632	rs110534011	A	C	MODIFIER	intergenic_region	GC-NPFFR2
6	87191839	rs209097337	A	G	MODIFIER	intergenic_region	GC-NPFFR2
6	87191915	rs519032748	A	G	MODIFIER	intergenic_region	GC-NPFFR2
6	87191953	rs799981306	C	T	MODIFIER	intergenic_region	GC-NPFFR2
6	87191956	rs801026335	A	C	MODIFIER	intergenic_region	GC-NPFFR2
6	87192082	rs382878891	G	A	MODIFIER	intergenic_region	GC-NPFFR2
6	87192082	rs382878891	G	C	MODIFIER	intergenic_region	GC-NPFFR2
6	87192105	rs385848581	G	A	MODIFIER	intergenic_region	GC-NPFFR2
6	87192166	rs381118294	T	C	MODIFIER	intergenic_region	GC-NPFFR2
6	87192241	rs468142850	G	T	MODIFIER	intergenic_region	GC-NPFFR2
6	87192247	rs385506994	A	T	MODIFIER	intergenic_region	GC-NPFFR2
6	87192361	rs134062278	G	T	MODIFIER	intergenic_region	GC-NPFFR2
6	87192362	rs383274919	G	T	MODIFIER	intergenic_region	GC-NPFFR2
6	87192363	rs378238266	G	T	MODIFIER	intergenic_region	GC-NPFFR2
6	87192373	rs381442180	AT	A	MODIFIER	intergenic_region	GC-NPFFR2
6	87192392	rs383575318	G	A	MODIFIER	intergenic_region	GC-NPFFR2
6	87192453	rs378352901	C	A	MODIFIER	intergenic_region	GC-NPFFR2
6	87192459	rs381773067	G	C	MODIFIER	intergenic_region	GC-NPFFR2
6	87192511	rs384815755	G	A	MODIFIER	intergenic_region	GC-NPFFR2
6	87192534	rs377978079	A	C	MODIFIER	intergenic_region	GC-NPFFR2
6	87192730	rs380755975	T	C	MODIFIER	intergenic_region	GC-NPFFR2
6	87192769	rs384298091	G	A	MODIFIER	intergenic_region	GC-NPFFR2
6	87192825	rs444499522	CACCG	C	MODIFIER	intergenic_region	GC-NPFFR2
6	87192826		ACCGAC	*
6	87192828		CG	*
6	87192832	rs798556879	TC	T	MODIFIER	intergenic_region	GC-NPFFR2
6	87192833		C	*
6	87192840	rs382568352	C	T	MODIFIER	intergenic_region	GC-NPFFR2
6	87192889	rs385085611	C	T	MODIFIER	intergenic_region	GC-NPFFR2
6	87192910	rs379538273	A	G	MODIFIER	intergenic_region	GC-NPFFR2
6	87192978	rs133958350	G	A	MODIFIER	intergenic_region	GC-NPFFR2
6	87193168	rs210144494	C	T	MODIFIER	intergenic_region	GC-NPFFR2
6	87193497	rs110033279	G	T	MODIFIER	intergenic_region	GC-NPFFR2
6	87193628	rs207495439	T	A	MODIFIER	intergenic_region	GC-NPFFR2
6	87193676	rs210758443	A	G	MODIFIER	intergenic_region	GC-NPFFR2
6	87193694	rs383280477	CT	C	MODIFIER	intergenic_region	GC-NPFFR2
6	87193696	rs478499214	A	C	MODIFIER	intergenic_region	GC-NPFFR2
6	87193728	rs108993504	T	C	MODIFIER	intergenic_region	GC-NPFFR2
6	87193736	rs209956395	A	G	MODIFIER	intergenic_region	GC-NPFFR2
6	87193919	rs109635414	G	A	MODIFIER	intergenic_region	GC-NPFFR2
6	87193971	rs110029997	A	G	MODIFIER	intergenic_region	GC-NPFFR2
6	87194035	rs110245651	A	G	MODIFIER	intergenic_region	GC-NPFFR2
6	87194445	rs137033505	T	C	MODIFIER	intergenic_region	GC-NPFFR2
6	87194871	rs521477902	TG	T	MODIFIER	intergenic_region	GC-NPFFR2
6	87194872	rs379223086	GT	G	MODIFIER	intergenic_region	GC-NPFFR2
6	87194872		GT	*
6	87195147	rs211689635	A	G	MODIFIER	intergenic_region	GC-NPFFR2
6	87195272		ATT	ATTT	MODIFIER	intergenic_region	GC-NPFFR2
6	87195272		ATT	ATTTTT	MODIFIER	intergenic_region	GC-NPFFR2
6	87195534	rs110051141	C	T	MODIFIER	intergenic_region	GC-NPFFR2
6	87195585	rs110697411	G	T	MODIFIER	intergenic_region	GC-NPFFR2
6	87195740	rs110274958	A	G	MODIFIER	intergenic_region	GC-NPFFR2
6	87195798	rs110033381	A	G	MODIFIER	intergenic_region	GC-NPFFR2
6	87195981	rs109017882	C	T	MODIFIER	intergenic_region	GC-NPFFR2
6	87196047	rs109518131	G	A	MODIFIER	intergenic_region	GC-NPFFR2
6	87196150	rs383274397	C	T	MODIFIER	intergenic_region	GC-NPFFR2
6	87196160	rs385881500	T	C	MODIFIER	intergenic_region	GC-NPFFR2
6	87196197	rs110589650	T	C	MODIFIER	intergenic_region	GC-NPFFR2
6	87196269	rs381338568	C	T	MODIFIER	intergenic_region	GC-NPFFR2
6	87196287	rs383314531	C	T	MODIFIER	intergenic_region	GC-NPFFR2
6	87196288	rs136299214	A	G	MODIFIER	intergenic_region	GC-NPFFR2
6	87196292	rs208052791	T	C	MODIFIER	intergenic_region	GC-NPFFR2
6	87196307	rs211390885	A	C	MODIFIER	intergenic_region	GC-NPFFR2
6	87196320	rs209295010	T	C	MODIFIER	intergenic_region	GC-NPFFR2
6	87196326	rs109678405	A	G	MODIFIER	intergenic_region	GC-NPFFR2
6	87196358	rs109802630	C	T	MODIFIER	intergenic_region	GC-NPFFR2
6	87196427	rs110954818	T	C	MODIFIER	intergenic_region	GC-NPFFR2
6	87196428	rs109268867	G	T	MODIFIER	intergenic_region	GC-NPFFR2
6	87196438	rs108962224	T	C	MODIFIER	intergenic_region	GC-NPFFR2
6	87196454	rs109751840	T	A	MODIFIER	intergenic_region	GC-NPFFR2
6	87196494	rs134526905	A	G	MODIFIER	intergenic_region	GC-NPFFR2
6	87196658		ATTTT	ATT	MODIFIER	intergenic_region	GC-NPFFR2
6	87196658		ATTTT	A	MODIFIER	intergenic_region	GC-NPFFR2
6	87196658		ATTTT	ATTTTT	MODIFIER	intergenic_region	GC-NPFFR2
6	87196782	rs110896226	C	A	MODIFIER	intergenic_region	GC-NPFFR2
6	87196825	rs110607405	T	C	MODIFIER	intergenic_region	GC-NPFFR2
6	87196851	rs110439613	A	G	MODIFIER	intergenic_region	GC-NPFFR2
6	87196927	rs110642066	T	C	MODIFIER	intergenic_region	GC-NPFFR2
6	87197007	rs730674761	T	TTCTC	MODIFIER	intergenic_region	GC-NPFFR2
6	87197094	rs110583460	T	A	MODIFIER	intergenic_region	GC-NPFFR2
6	87197134	rs110104133	G	A	MODIFIER	intergenic_region	GC-NPFFR2
6	87197176	rs109048807	A	G	MODIFIER	intergenic_region	GC-NPFFR2
6	87197195	rs109885628	G	A	MODIFIER	intergenic_region	GC-NPFFR2
6	87197248	rs109191076	C	T	MODIFIER	intergenic_region	GC-NPFFR2
6	87197274	rs109680179	T	C	MODIFIER	intergenic_region	GC-NPFFR2
6	87197287	rs209666340	C	A	MODIFIER	intergenic_region	GC-NPFFR2
6	87197298		A	AT	MODIFIER	intergenic_region	GC-NPFFR2
6	87197365	rs109055848	A	G	MODIFIER	intergenic_region	GC-NPFFR2
6	87197792	rs381614345	A	T	MODIFIER	intergenic_region	GC-NPFFR2
6	87197967	rs384183975	T	G	MODIFIER	intergenic_region	GC-NPFFR2
6	87198521	rs208440400	C	T	MODIFIER	intergenic_region	GC-NPFFR2
6	87198844	rs109029623	T	C	MODIFIER	intergenic_region	GC-NPFFR2
6	87198938	rs379058492	AC	A	MODIFIER	intergenic_region	GC-NPFFR2
6	87199134	rs109068331	A	G	MODIFIER	intergenic_region	GC-NPFFR2
6	87199204	rs135985514	A	G	MODIFIER	intergenic_region	GC-NPFFR2
6	87199253	rs383129712	C	T	MODIFIER	intergenic_region	GC-NPFFR2
6	87199301	rs380103303	A	T	MODIFIER	intergenic_region	GC-NPFFR2
6	87199704		GC	AC	MODIFIER	intergenic_region	GC-NPFFR2
6	87199705	rs378227916	C	G	MODIFIER	intergenic_region	GC-NPFFR2
6	87199713	rs379922114	A	C	MODIFIER	intergenic_region	GC-NPFFR2
6	87199775	rs378358302	G	T	MODIFIER	intergenic_region	GC-NPFFR2
6	87199798	rs381716072	G	A	MODIFIER	intergenic_region	GC-NPFFR2
6	87199820	rs137137803	C	T	MODIFIER	intergenic_region	GC-NPFFR2
6	87199829	rs378536218	G	T	MODIFIER	intergenic_region	GC-NPFFR2
6	87199848	rs208197556	C	T	MODIFIER	intergenic_region	GC-NPFFR2
6	87200446		AGTGTGT	AGTGTGTGT	MODIFIER	intergenic_region	GC-NPFFR2
6	87200446		AGTGTGT	AGTGTGTGTGT	MODIFIER	intergenic_region	GC-NPFFR2
6	87200446		AGTGTGT	A	MODIFIER	intergenic_region	GC-NPFFR2
6	87200563	rs110705954	C	T	MODIFIER	intergenic_region	GC-NPFFR2
6	87200757	rs132769800	T	C	MODIFIER	intergenic_region	GC-NPFFR2
6	87201448	rs110721318	C	G	MODIFIER	intergenic_region	GC-NPFFR2
6	87201544	rs380549648	TA	T	MODIFIER	intergenic_region	GC-NPFFR2
6	87201583	rs109596013	C	A	MODIFIER	intergenic_region	GC-NPFFR2
6	87201689	rs110306852	G	A	MODIFIER	intergenic_region	GC-NPFFR2
6	87201714	rs110439683	C	T	MODIFIER	intergenic_region	GC-NPFFR2
6	87201873	rs109350638	C	T	MODIFIER	intergenic_region	GC-NPFFR2
6	87201878	rs110275082	G	A	MODIFIER	intergenic_region	GC-NPFFR2
6	87202015	rs210009430	T	G	MODIFIER	intergenic_region	GC-NPFFR2
6	87202521	rs110398799	C	T	MODIFIER	intergenic_region	GC-NPFFR2
6	87202617	rs110182513	A	G	MODIFIER	intergenic_region	GC-NPFFR2
6	87202681		G	GA	MODIFIER	intergenic_region	GC-NPFFR2
6	87202844	rs110671510	A	T	MODIFIER	intergenic_region	GC-NPFFR2
6	87202867	rs384166974	G	C	MODIFIER	intergenic_region	GC-NPFFR2
6	87202926	rs379892851	A	G	MODIFIER	intergenic_region	GC-NPFFR2
6	87202930		T	TG	MODIFIER	intergenic_region	GC-NPFFR2
6	87203009	rs208646881	G	A	MODIFIER	intergenic_region	GC-NPFFR2
6	87203042	rs109329083	G	A	MODIFIER	intergenic_region	GC-NPFFR2
6	87203148	rs110953657	A	G	MODIFIER	intergenic_region	GC-NPFFR2
6	87203183	rs208999946	C	T	MODIFIER	intergenic_region	GC-NPFFR2
6	87203184	rs383561794	G	A	MODIFIER	intergenic_region	GC-NPFFR2
6	87203357	rs385273823	A	G	MODIFIER	intergenic_region	GC-NPFFR2
6	87203373	rs381142354	A	G	MODIFIER	intergenic_region	GC-NPFFR2
6	87203379	rs383462081	A	G	MODIFIER	intergenic_region	GC-NPFFR2
6	87203512	rs377980359	C	T	MODIFIER	intergenic_region	GC-NPFFR2
6	87203513	rs381353093	A	G	MODIFIER	intergenic_region	GC-NPFFR2
6	87203522	rs383318805	G	T	MODIFIER	intergenic_region	GC-NPFFR2
6	87203571	rs378192153	C	T	MODIFIER	intergenic_region	GC-NPFFR2
6	87203572	rs381465689	A	G	MODIFIER	intergenic_region	GC-NPFFR2
6	87203609	rs385048413	C	A	MODIFIER	intergenic_region	GC-NPFFR2
6	87203637	rs379282482	C	T	MODIFIER	intergenic_region	GC-NPFFR2
6	87203638	rs136564700	T	G	MODIFIER	intergenic_region	GC-NPFFR2
6	87203662	rs384572572	G	C	MODIFIER	intergenic_region	GC-NPFFR2
6	87203796	rs516121266	C	T	MODIFIER	intergenic_region	GC-NPFFR2
6	87203797	rs135297569	A	G	MODIFIER	intergenic_region	GC-NPFFR2
6	87203801	rs448795851	A	G	MODIFIER	intergenic_region	GC-NPFFR2
6	87203923	rs385027828	G	A	MODIFIER	intergenic_region	GC-NPFFR2
6	87204051	rs379233607	A	G	MODIFIER	intergenic_region	GC-NPFFR2
6	87204170	rs381963503	C	A	MODIFIER	intergenic_region	GC-NPFFR2
6	87204173	rs385954461	T	C	MODIFIER	intergenic_region	GC-NPFFR2
6	87204209	rs435803091	A	G	MODIFIER	intergenic_region	GC-NPFFR2
6	87204212	rs453725288	A	G	MODIFIER	intergenic_region	GC-NPFFR2
6	87204216	rs380227535	A	G	MODIFIER	intergenic_region	GC-NPFFR2
6	87204222	rs473230897	G	A	MODIFIER	intergenic_region	GC-NPFFR2
6	87204245	rs383808671	T	G	MODIFIER	intergenic_region	GC-NPFFR2
6	87204347	rs380901256	G	A	MODIFIER	intergenic_region	GC-NPFFR2
6	87204354	rs383422040	T	C	MODIFIER	intergenic_region	GC-NPFFR2
6	87204355	rs377886668	G	T	MODIFIER	intergenic_region	GC-NPFFR2
6	87204430	rs381703093	T	C	MODIFIER	intergenic_region	GC-NPFFR2
6	87204432	rs134088804	T	C	MODIFIER	intergenic_region	GC-NPFFR2
6	87204433	rs378046862	G	A	MODIFIER	intergenic_region	GC-NPFFR2
6	87204485	rs381253536	G	T	MODIFIER	intergenic_region	GC-NPFFR2
6	87204490	rs384804072	T	G	MODIFIER	intergenic_region	GC-NPFFR2
6	87204629	rs110898845	G	T	MODIFIER	intergenic_region	GC-NPFFR2
6	87204709	rs209839742	A	G	MODIFIER	intergenic_region	GC-NPFFR2
6	87204786	rs207968207	C	T	MODIFIER	intergenic_region	GC-NPFFR2
6	87204970	rs110344157	C	A	MODIFIER	intergenic_region	GC-NPFFR2
6	87205036	rs208415905	A	C	MODIFIER	intergenic_region	GC-NPFFR2
6	87205221	rs108963583	A	T	MODIFIER	intergenic_region	GC-NPFFR2
6	87205276	rs110986328	G	C	MODIFIER	intergenic_region	GC-NPFFR2
6	87205321	rs110736494	C	T	MODIFIER	intergenic_region	GC-NPFFR2
6	87205353	rs109682842	G	A	MODIFIER	intergenic_region	GC-NPFFR2
6	87205359	rs110093944	A	G	MODIFIER	intergenic_region	GC-NPFFR2
6	87205376	rs110394610	G	A	MODIFIER	intergenic_region	GC-NPFFR2
6	87205407	rs110025556	G	A	MODIFIER	intergenic_region	GC-NPFFR2
6	87205430	rs383294940	T	C	MODIFIER	intergenic_region	GC-NPFFR2
6	87205552	rs210476796	C	T	MODIFIER	intergenic_region	GC-NPFFR2
6	87205590		TG	T	MODIFIER	intergenic_region	GC-NPFFR2
6	87205591		G	*
6	87205592		A	ATTATTTTTAAATTATTAAATTATTATTAAAAAAC	MODIFIER	intergenic_region	GC-NPFFR2
6	87205667	rs210214904	C	T	MODIFIER	intergenic_region	GC-NPFFR2
6	87205669	rs208164668	G	T	MODIFIER	intergenic_region	GC-NPFFR2
6	87205693	rs211249316	G	A	MODIFIER	intergenic_region	GC-NPFFR2
6	87205695	rs437792097	CATCTCT	C	MODIFIER	intergenic_region	GC-NPFFR2
6	87205697		TCTC	*
6	87205747	rs381711131	T	A	MODIFIER	intergenic_region	GC-NPFFR2
6	87205801	rs109188114	G	A	MODIFIER	intergenic_region	GC-NPFFR2
6	87205872	rs208015874	A	G	MODIFIER	intergenic_region	GC-NPFFR2
6	87205996	rs210015077	T	C	MODIFIER	intergenic_region	GC-NPFFR2
6	87206011	rs208844873	G	A	MODIFIER	intergenic_region	GC-NPFFR2
6	87206015	rs137296130	G	T	MODIFIER	intergenic_region	GC-NPFFR2
6	87206067	rs209884100	T	A	MODIFIER	intergenic_region	GC-NPFFR2
6	87206067	rs209884100	T	C	MODIFIER	intergenic_region	GC-NPFFR2
6	87206123	rs110732208	A	G	MODIFIER	intergenic_region	GC-NPFFR2
6	87206152	rs211434313	A	G	MODIFIER	intergenic_region	GC-NPFFR2
6	87206188	rs478331017	AT	A	MODIFIER	intergenic_region	GC-NPFFR2
6	87206195	rs520115641	T	G	MODIFIER	intergenic_region	GC-NPFFR2
6	87206196	rs453086227	A	G	MODIFIER	intergenic_region	GC-NPFFR2
6	87206244	rs110530984	G	A	MODIFIER	intergenic_region	GC-NPFFR2
6	87206292	rs211509989	A	G	MODIFIER	intergenic_region	GC-NPFFR2
6	87206624	rs380449593	G	C	MODIFIER	intergenic_region	GC-NPFFR2
6	87206706	rs208505502	A	G	MODIFIER	intergenic_region	GC-NPFFR2
6	87206708		TAAAAA	TAAA	MODIFIER	intergenic_region	GC-NPFFR2
6	87206715		A	AT	MODIFIER	intergenic_region	GC-NPFFR2
6	87206716	rs450214873	A	T	MODIFIER	intergenic_region	GC-NPFFR2
6	87206716		A	AAT	MODIFIER	intergenic_region	GC-NPFFR2
6	87206739	rs381986767	A	T	MODIFIER	intergenic_region	GC-NPFFR2
6	87206834	rs473433502	GTA	G	MODIFIER	intergenic_region	GC-NPFFR2
6	87207209	rs109788603	T	A	MODIFIER	intergenic_region	GC-NPFFR2
6	87207399	rs109557830	T	A	MODIFIER	intergenic_region	GC-NPFFR2
6	87207580	rs208258413	C	T	MODIFIER	intergenic_region	GC-NPFFR2
6	87207584	rs210901313	G	C	MODIFIER	intergenic_region	GC-NPFFR2
6	87207625	rs210567787	T	A	MODIFIER	intergenic_region	GC-NPFFR2
6	87207753	rs110848034	T	C	MODIFIER	intergenic_region	GC-NPFFR2
6	87207754	rs109154191	C	T	MODIFIER	intergenic_region	GC-NPFFR2
6	87207801	rs209275255	C	A	MODIFIER	intergenic_region	GC-NPFFR2
6	87207883	rs110056646	C	T	MODIFIER	intergenic_region	GC-NPFFR2
6	87207932	rs381822354	G	A	MODIFIER	intergenic_region	GC-NPFFR2
6	87207989	rs385459186	A	G	MODIFIER	intergenic_region	GC-NPFFR2
6	87208004	rs380035150	G	A	MODIFIER	intergenic_region	GC-NPFFR2
6	87208005	rs383568885	T	C	MODIFIER	intergenic_region	GC-NPFFR2
6	87208033	rs110619876	C	T	MODIFIER	intergenic_region	GC-NPFFR2
6	87208050	rs380617564	A	G	MODIFIER	intergenic_region	GC-NPFFR2
6	87208242	rs384109436	T	C	MODIFIER	intergenic_region	GC-NPFFR2
6	87208250	rs377993650	C	G	MODIFIER	intergenic_region	GC-NPFFR2
6	87208335	rs381358789	G	A	MODIFIER	intergenic_region	GC-NPFFR2
6	87208368	rs383263100	A	G	MODIFIER	intergenic_region	GC-NPFFR2
6	87208381	rs378197837	C	T	MODIFIER	intergenic_region	GC-NPFFR2
6	87208411	rs381554040	T	G	MODIFIER	intergenic_region	GC-NPFFR2
6	87208457	rs385085629	A	G	MODIFIER	intergenic_region	GC-NPFFR2
6	87208583	rs379510934	A	T	MODIFIER	intergenic_region	GC-NPFFR2
6	87208764	rs109722910	C	T	MODIFIER	intergenic_region	GC-NPFFR2
6	87208863	rs208013632	A	T	MODIFIER	intergenic_region	GC-NPFFR2
6	87208905	rs210949894	A	C	MODIFIER	intergenic_region	GC-NPFFR2
6	87208932	rs209171782	G	A	MODIFIER	intergenic_region	GC-NPFFR2
6	87208996	rs385035163	TAA	T	MODIFIER	intergenic_region	GC-NPFFR2
6	87209018	rs110503520	T	C	MODIFIER	intergenic_region	GC-NPFFR2
6	87209083	rs110059920	T	C	MODIFIER	intergenic_region	GC-NPFFR2
6	87209156	rs208833883	T	C	MODIFIER	intergenic_region	GC-NPFFR2
6	87209205	rs109772016	G	A	MODIFIER	intergenic_region	GC-NPFFR2
6	87209316	rs210513353	A	G	MODIFIER	intergenic_region	GC-NPFFR2
6	87209585	rs109663691	G	T	MODIFIER	intergenic_region	GC-NPFFR2
6	87209598	rs211039878	C	T	MODIFIER	intergenic_region	GC-NPFFR2
6	87210237	rs109234316	G	A	MODIFIER	intergenic_region	GC-NPFFR2
6	87210253	rs208239401	T	C	MODIFIER	intergenic_region	GC-NPFFR2
6	87210411	rs109648134	C	T	MODIFIER	intergenic_region	GC-NPFFR2
6	87210443	rs109134142	T	C	MODIFIER	intergenic_region	GC-NPFFR2
6	87210582	rs134819401	G	A	MODIFIER	intergenic_region	GC-NPFFR2
6	87210630	rs110475495	A	G	MODIFIER	intergenic_region	GC-NPFFR2
6	87210667	rs109255517	C	T	MODIFIER	intergenic_region	GC-NPFFR2
6	87210717	rs110951683	C	A	MODIFIER	intergenic_region	GC-NPFFR2
6	87210761		C	CTGAG	MODIFIER	intergenic_region	GC-NPFFR2
6	87210965	rs109165013	T	C	MODIFIER	intergenic_region	GC-NPFFR2
6	87210995	rs110489180	G	A	MODIFIER	intergenic_region	GC-NPFFR2
6	87211047	rs110051358	A	G	MODIFIER	intergenic_region	GC-NPFFR2
6	87211055	rs210463568	A	G	MODIFIER	intergenic_region	GC-NPFFR2
6	87211103	rs134936818	T	G	MODIFIER	intergenic_region	GC-NPFFR2
6	87211195	rs109305231	C	A	MODIFIER	intergenic_region	GC-NPFFR2
6	87211217	rs379931600	T	A	MODIFIER	intergenic_region	GC-NPFFR2
6	87211219		ATTTT	A	MODIFIER	intergenic_region	GC-NPFFR2
6	87211221		T	*
6	87211228		T	TAA	MODIFIER	intergenic_region	GC-NPFFR2
6	87211239	rs207856275	C	T	MODIFIER	intergenic_region	GC-NPFFR2
6	87211279	rs109855087	C	T	MODIFIER	intergenic_region	GC-NPFFR2
6	87211319	rs210840089	A	C	MODIFIER	intergenic_region	GC-NPFFR2
6	87211374	rs110838887	C	T	MODIFIER	intergenic_region	GC-NPFFR2
6	87211435	rs109032874	G	A	MODIFIER	intergenic_region	GC-NPFFR2
6	87211436	rs110356629	G	A	MODIFIER	intergenic_region	GC-NPFFR2
6	87211446	rs211485416	G	A	MODIFIER	intergenic_region	GC-NPFFR2
6	87211491		CTA	C	MODIFIER	intergenic_region	GC-NPFFR2
6	87211493		A	*
6	87211495		G	GCT	MODIFIER	intergenic_region	GC-NPFFR2
6	87211521		C	CTTAGGCTATAATATGAGT	MODIFIER	intergenic_region	GC-NPFFR2
6	87211549	rs134073630	G	A	MODIFIER	intergenic_region	GC-NPFFR2
6	87211563	rs380903241	G	A	MODIFIER	intergenic_region	GC-NPFFR2
6	87211573	rs470484624	G	A	MODIFIER	intergenic_region	GC-NPFFR2
6	87211584	rs432617780	C	T	MODIFIER	intergenic_region	GC-NPFFR2
6	87211593	rs382382240	T	G	MODIFIER	intergenic_region	GC-NPFFR2
6	87211617	rs384767401	A	G	MODIFIER	intergenic_region	GC-NPFFR2
6	87211727	rs210200940	G	A	MODIFIER	intergenic_region	GC-NPFFR2
6	87211751	rs208964110	A	C	MODIFIER	intergenic_region	GC-NPFFR2
6	87211873	rs211271699	A	G	MODIFIER	intergenic_region	GC-NPFFR2
6	87211879	rs108940620	T	G	MODIFIER	intergenic_region	GC-NPFFR2
6	87211921	rs208148017	G	C	MODIFIER	intergenic_region	GC-NPFFR2
6	87211953	rs211331667	G	T	MODIFIER	intergenic_region	GC-NPFFR2
6	87212075	rs383482998	GC	G	MODIFIER	intergenic_region	GC-NPFFR2
6	87212167	rs110612015	T	C	MODIFIER	intergenic_region	GC-NPFFR2
6	87212248	rs109528716	C	G	MODIFIER	intergenic_region	GC-NPFFR2
6	87212428	rs381839159	CACTA	C	MODIFIER	intergenic_region	GC-NPFFR2
6	87212430		C	*
6	87212702	rs109582413	T	G	MODIFIER	intergenic_region	GC-NPFFR2
6	87212722	rs135901969	C	T	MODIFIER	intergenic_region	GC-NPFFR2
6	87212735	rs133863567	G	T	MODIFIER	intergenic_region	GC-NPFFR2
6	87212844	rs132771618	C	T	MODIFIER	intergenic_region	GC-NPFFR2
6	87212914	rs109380145	A	G	MODIFIER	intergenic_region	GC-NPFFR2
6	87213204	rs134928046	A	G	MODIFIER	intergenic_region	GC-NPFFR2
6	87213266	rs208226540	G	A	MODIFIER	intergenic_region	GC-NPFFR2
6	87213471	rs110961663	C	T	MODIFIER	intergenic_region	GC-NPFFR2
6	87213535	rs109260517	G	A	MODIFIER	intergenic_region	GC-NPFFR2
6	87213566	rs109203355	T	C	MODIFIER	intergenic_region	GC-NPFFR2
6	87213824	rs132978947	G	T	MODIFIER	intergenic_region	GC-NPFFR2
6	87213962	rs110352004	T	C	MODIFIER	intergenic_region	GC-NPFFR2
6	87214245	rs208948091	T	C	MODIFIER	intergenic_region	GC-NPFFR2
6	87214470	rs383265286	G	A	MODIFIER	intergenic_region	GC-NPFFR2
6	87214612	rs381556519	C	T	MODIFIER	intergenic_region	GC-NPFFR2
6	87214637	rs385087581	G	C	MODIFIER	intergenic_region	GC-NPFFR2
6	87214678	rs382182861	G	T	MODIFIER	intergenic_region	GC-NPFFR2
6	87214721	rs384578210	A	G	MODIFIER	intergenic_region	GC-NPFFR2
6	87214877	rs385110666	C	A	MODIFIER	intergenic_region	GC-NPFFR2
6	87214907	rs379249059	T	C	MODIFIER	intergenic_region	GC-NPFFR2
6	87214908	rs382117558	A	T	MODIFIER	intergenic_region	GC-NPFFR2
6	87214909	rs385748247	T	C	MODIFIER	intergenic_region	GC-NPFFR2
6	87215053		G	A	MODIFIER	intergenic_region	GC-NPFFR2
6	87215055	rs800391507	C	T	MODIFIER	intergenic_region	GC-NPFFR2
6	87215063		GA	G	MODIFIER	intergenic_region	GC-NPFFR2
6	87215082	rs380293170	T	A	MODIFIER	intergenic_region	GC-NPFFR2
6	87215451	rs385594470	A	G	MODIFIER	intergenic_region	GC-NPFFR2
6	87215452	rs380894360	T	A	MODIFIER	intergenic_region	GC-NPFFR2
6	87215485	rs383508741	T	C	MODIFIER	intergenic_region	GC-NPFFR2
6	87215548	rs377901437	A	G	MODIFIER	intergenic_region	GC-NPFFR2
6	87215684	rs462441126	T	C	MODIFIER	intergenic_region	GC-NPFFR2
6	87215707	rs384816463	G	A	MODIFIER	intergenic_region	GC-NPFFR2
6	87215953	rs378737740	C	T	MODIFIER	intergenic_region	GC-NPFFR2
6	87215966	rs381628614	C	A	MODIFIER	intergenic_region	GC-NPFFR2
6	87216016	rs384131206	A	C	MODIFIER	intergenic_region	GC-NPFFR2
6	87216058	rs378856089	C	T	MODIFIER	intergenic_region	GC-NPFFR2
6	87216122	rs381816548	A	G	MODIFIER	intergenic_region	GC-NPFFR2
6	87216129	rs384083470	G	T	MODIFIER	intergenic_region	GC-NPFFR2
6	87216312	rs379151134	T	A	MODIFIER	intergenic_region	GC-NPFFR2
6	87216325	rs457094637	C	T	MODIFIER	intergenic_region	GC-NPFFR2
6	87216343	rs470706002	A	G	MODIFIER	intergenic_region	GC-NPFFR2
6	87216469	rs382261353	A	G	MODIFIER	intergenic_region	GC-NPFFR2
6	87216470	rs385884562	A	C	MODIFIER	intergenic_region	GC-NPFFR2
6	87216509	rs381136451	T	C	MODIFIER	intergenic_region	GC-NPFFR2
6	87216510	rs383067240	G	T	MODIFIER	intergenic_region	GC-NPFFR2
6	87216566	rs876082030	T	C	MODIFIER	intergenic_region	GC-NPFFR2
6	87216600	rs441600672	A	G	MODIFIER	intergenic_region	GC-NPFFR2
6	87216875	rs798461598	C	G	MODIFIER	intergenic_region	GC-NPFFR2
6	87216878	rs799440891	C	T	MODIFIER	intergenic_region	GC-NPFFR2
6	87216921		CA	TA	MODIFIER	intergenic_region	GC-NPFFR2
6	87217022	rs133698885	A	C	MODIFIER	intergenic_region	GC-NPFFR2
6	87217046	rs137235078	G	A	MODIFIER	intergenic_region	GC-NPFFR2
6	87217065	rs444612473	C	G	MODIFIER	intergenic_region	GC-NPFFR2
6	87217102	rs458148578	A	G	MODIFIER	intergenic_region	GC-NPFFR2
6	87217115	rs136145876	T	G	MODIFIER	intergenic_region	GC-NPFFR2
6	87217118	rs136801537	G	A	MODIFIER	intergenic_region	GC-NPFFR2
6	87217145	rs109234260	C	A	MODIFIER	intergenic_region	GC-NPFFR2
6	87217327	rs210702039	A	T	MODIFIER	intergenic_region	GC-NPFFR2
6	87217466	rs109314706	G	C	MODIFIER	intergenic_region	GC-NPFFR2
6	87217499	rs110775601	T	C	MODIFIER	intergenic_region	GC-NPFFR2
6	87217553	rs109341826	A	T	MODIFIER	intergenic_region	GC-NPFFR2
6	87217614	rs381724770	A	C	MODIFIER	intergenic_region	GC-NPFFR2
6	87217618	rs384912177	C	T	MODIFIER	intergenic_region	GC-NPFFR2
6	87217690	rs378572903	C	G	MODIFIER	intergenic_region	GC-NPFFR2
6	87217696	rs132759911	G	A	MODIFIER	intergenic_region	GC-NPFFR2
6	87217868	rs110166299	T	C	MODIFIER	intergenic_region	GC-NPFFR2
6	87218125		AGTGT	AGT	MODIFIER	intergenic_region	GC-NPFFR2
6	87218125		AGTGT	AGTGTGT	MODIFIER	intergenic_region	GC-NPFFR2
6	87218125		AGTGT	AGTGTGTGT	MODIFIER	intergenic_region	GC-NPFFR2
6	87218234	rs135954275	T	C	MODIFIER	intergenic_region	GC-NPFFR2
6	87218874	rs109636885	G	A	MODIFIER	intergenic_region	GC-NPFFR2
6	87218893	rs109033447	A	C	MODIFIER	intergenic_region	GC-NPFFR2
6	87218950	rs209236042	T	C	MODIFIER	intergenic_region	GC-NPFFR2
6	87218957	rs385422083	AT	A	MODIFIER	intergenic_region	GC-NPFFR2
6	87219041	rs109870819	A	T	MODIFIER	intergenic_region	GC-NPFFR2
6	87219180	rs109288064	C	G	MODIFIER	intergenic_region	GC-NPFFR2
6	87219186	rs110227049	T	A	MODIFIER	intergenic_region	GC-NPFFR2
6	87219233	rs109596935	C	T	MODIFIER	intergenic_region	GC-NPFFR2
6	87219317	rs110163498	G	T	MODIFIER	intergenic_region	GC-NPFFR2
6	87219365	rs378671702	G	A	MODIFIER	intergenic_region	GC-NPFFR2
6	87219452	rs381614582	A	G	MODIFIER	intergenic_region	GC-NPFFR2
6	87219547	rs382860518	C	T	MODIFIER	intergenic_region	GC-NPFFR2
6	87219558	rs381073597	T	A	MODIFIER	intergenic_region	GC-NPFFR2
6	87219563	rs797772869	AT	A	MODIFIER	intergenic_region	GC-NPFFR2
6	87219564	rs384721359	T	A	MODIFIER	intergenic_region	GC-NPFFR2
6	87219564		T	*
6	87219961	rs133486363	C	T	MODIFIER	intergenic_region	GC-NPFFR2
6	87220137	rs526459574	A	G	MODIFIER	intergenic_region	GC-NPFFR2
6	87220138	rs455780280	AAAG	A	MODIFIER	intergenic_region	GC-NPFFR2
6	87220226	rs109200549	T	A	MODIFIER	intergenic_region	GC-NPFFR2
6	87220324	rs110079930	A	G	MODIFIER	intergenic_region	GC-NPFFR2
6	87220332	rs110523016	A	G	MODIFIER	intergenic_region	GC-NPFFR2
6	87220411	rs384872007	T	C	MODIFIER	intergenic_region	GC-NPFFR2
6	87220481	rs379018600	AT	A	MODIFIER	intergenic_region	GC-NPFFR2
6	87220482	rs210049428	T	A	MODIFIER	intergenic_region	GC-NPFFR2
6	87220482		T	*
6	87220542	rs136957248	C	T	MODIFIER	intergenic_region	GC-NPFFR2
6	87220612	rs210087304	C	T	MODIFIER	intergenic_region	GC-NPFFR2
6	87220623	rs109255004	T	C	MODIFIER	intergenic_region	GC-NPFFR2
6	87220761	rs110904948	C	G	MODIFIER	intergenic_region	GC-NPFFR2
6	87220839	rs482812421	TTTTG	T	MODIFIER	intergenic_region	GC-NPFFR2
6	87220843		GTTTGTT	*
6	87220903	rs210478822	A	G	MODIFIER	intergenic_region	GC-NPFFR2
6	87221233	rs109259338	T	C	MODIFIER	intergenic_region	GC-NPFFR2
6	87221322	rs110955273	T	C	MODIFIER	intergenic_region	GC-NPFFR2
6	87221447	rs109754988	A	G	MODIFIER	intergenic_region	GC-NPFFR2
6	87221497	rs108947847	C	A	MODIFIER	intergenic_region	GC-NPFFR2
6	87221498	rs109565577	A	G	MODIFIER	intergenic_region	GC-NPFFR2
6	87221555	rs109218446	A	G	MODIFIER	intergenic_region	GC-NPFFR2
6	87221592	rs109955177	C	G	MODIFIER	intergenic_region	GC-NPFFR2
6	87221646	rs109809535	G	A	MODIFIER	intergenic_region	GC-NPFFR2
6	87221666	rs110565191	T	G	MODIFIER	intergenic_region	GC-NPFFR2
6	87221797	rs109314792	C	A	MODIFIER	intergenic_region	GC-NPFFR2
6	87221797		C	T	MODIFIER	intergenic_region	GC-NPFFR2
6	87221926	rs379431932	ATC	A	MODIFIER	intergenic_region	GC-NPFFR2
6	87221928		CTCTGTGTGTGTGTGTGTG	C	MODIFIER	intergenic_region	GC-NPFFR2
6	87221928		CTCTGTGTGTGTGTGTGTG	CTGTGTGTG	MODIFIER	intergenic_region	GC-NPFFR2
6	87221928		CTCTGTGTGTGTGTGTGTG	CTGTGTGTGTG	MODIFIER	intergenic_region	GC-NPFFR2
6	87221928		CTCTGTGTGTGTGTGTGTG	CTGTGTGTGTGTG	MODIFIER	intergenic_region	GC-NPFFR2
6	87221928		CTCTGTGTGTGTGTGTGTG	CTGTGTGTGTGTGTG	MODIFIER	intergenic_region	GC-NPFFR2
6	87221930		CTGTGTGTGTGTGTG	CTGTGTGTGTGTG	MODIFIER	intergenic_region	GC-NPFFR2
6	87221930		CTGTGTGTGTGTGTG	*
6	87221932		GT	*
6	87221936		G	*
6	87221962		GTGTGTGTGTGTGCGCGCGCA	*
6	87221963		TGTGTGTGTGTGCGCGCGCAC	*
6	87221978	rs135064418	GCGCA	G	MODIFIER	intergenic_region	GC-NPFFR2
6	87221980		GCA	*
6	87221982		ACGC	*
6	87222059	rs136208741	C	G	MODIFIER	intergenic_region	GC-NPFFR2
6	87222119	rs134349648	T	C	MODIFIER	intergenic_region	GC-NPFFR2
6	87222203	rs135016589	T	C	MODIFIER	intergenic_region	GC-NPFFR2
6	87222204	rs109954822	G	A	MODIFIER	intergenic_region	GC-NPFFR2
6	87222298	rs110856911	G	T	MODIFIER	intergenic_region	GC-NPFFR2
6	87222319	rs109358009	C	A	MODIFIER	intergenic_region	GC-NPFFR2
6	87222320	rs110654017	A	G	MODIFIER	intergenic_region	GC-NPFFR2
6	87222376		AT	ATT	MODIFIER	intergenic_region	GC-NPFFR2
6	87222385		T	TG	MODIFIER	intergenic_region	GC-NPFFR2
6	87222391	rs136561167	C	T	MODIFIER	intergenic_region	GC-NPFFR2
6	87222419	rs111017734	C	T	MODIFIER	intergenic_region	GC-NPFFR2
6	87222470	rs137427023	T	C	MODIFIER	intergenic_region	GC-NPFFR2
6	87222478	rs133666666	GC	G	MODIFIER	intergenic_region	GC-NPFFR2
6	87222559	rs383689764	A	G	MODIFIER	intergenic_region	GC-NPFFR2
6	87222707	rs384179327	T	C	MODIFIER	intergenic_region	GC-NPFFR2
6	87222746	rs378820706	A	G	MODIFIER	intergenic_region	GC-NPFFR2
6	87222759		CAA	C	MODIFIER	intergenic_region	GC-NPFFR2
6	87222763		G	GTTC	MODIFIER	intergenic_region	GC-NPFFR2
6	87222767		TGGA	T	MODIFIER	intergenic_region	GC-NPFFR2
6	87222861	rs381441287	G	A	MODIFIER	intergenic_region	GC-NPFFR2
6	87222947	rs109254312	C	A	MODIFIER	intergenic_region	GC-NPFFR2
6	87223030	rs207652877	A	G	MODIFIER	intergenic_region	GC-NPFFR2
6	87223067	rs132809382	T	G	MODIFIER	intergenic_region	GC-NPFFR2
6	87223114		G	GAATA	MODIFIER	intergenic_region	GC-NPFFR2
6	87223114		G	GAGTA	MODIFIER	intergenic_region	GC-NPFFR2
6	87223165	rs110912338	G	A	MODIFIER	intergenic_region	GC-NPFFR2
6	87223218	rs382873486	C	T	MODIFIER	intergenic_region	GC-NPFFR2
6	87223219	rs135798180	A	G	MODIFIER	intergenic_region	GC-NPFFR2
6	87223251	rs381144302	T	C	MODIFIER	intergenic_region	GC-NPFFR2
6	87223295	rs383075535	G	A	MODIFIER	intergenic_region	GC-NPFFR2
6	87223315	rs386032181	A	G	MODIFIER	intergenic_region	GC-NPFFR2
6	87223325	rs133485441	T	C	MODIFIER	intergenic_region	GC-NPFFR2
6	87223334	rs383263026	G	A	MODIFIER	intergenic_region	GC-NPFFR2
6	87223398	rs135347929	C	G	MODIFIER	intergenic_region	GC-NPFFR2
6	87223518	rs136405291	T	G	MODIFIER	intergenic_region	GC-NPFFR2
6	87223530	rs136602382	G	A	MODIFIER	intergenic_region	GC-NPFFR2
6	87223549	rs381734541	T	A	MODIFIER	intergenic_region	GC-NPFFR2
6	87223555	rs211402536	C	T	MODIFIER	intergenic_region	GC-NPFFR2
6	87223610	rs209115144	T	C	MODIFIER	intergenic_region	GC-NPFFR2
6	87223802	rs211254314	G	A	MODIFIER	intergenic_region	GC-NPFFR2
6	87223939	rs207873595	A	T	MODIFIER	intergenic_region	GC-NPFFR2
6	87223976	rs137269679	G	A	MODIFIER	intergenic_region	GC-NPFFR2
6	87223978	rs209534436	A	G	MODIFIER	intergenic_region	GC-NPFFR2
6	87224034	rs210876724	C	T	MODIFIER	intergenic_region	GC-NPFFR2
6	87224059	rs110187493	T	C	MODIFIER	intergenic_region	GC-NPFFR2
6	87224094	rs110524368	C	T	MODIFIER	intergenic_region	GC-NPFFR2
6	87224099	rs207984098	C	T	MODIFIER	intergenic_region	GC-NPFFR2
6	87224113	rs209295316	T	A	MODIFIER	intergenic_region	GC-NPFFR2
6	87224133	rs134986201	A	G	MODIFIER	intergenic_region	GC-NPFFR2
6	87224228	rs208685161	A	G	MODIFIER	intergenic_region	GC-NPFFR2
6	87224275	rs110832073	A	G	MODIFIER	intergenic_region	GC-NPFFR2
6	87224353		T	TA	MODIFIER	intergenic_region	GC-NPFFR2
6	87224387	rs110125354	T	G	MODIFIER	intergenic_region	GC-NPFFR2
6	87224405	rs110199583	G	A	MODIFIER	intergenic_region	GC-NPFFR2
6	87224434	rs134069089	C	T	MODIFIER	intergenic_region	GC-NPFFR2
6	87224511	rs377848555	C	T	MODIFIER	intergenic_region	GC-NPFFR2
6	87224535	rs381192009	C	A	MODIFIER	intergenic_region	GC-NPFFR2
6	87224630	rs384075487	A	C	MODIFIER	intergenic_region	GC-NPFFR2
6	87224707	rs137439727	G	A	MODIFIER	intergenic_region	GC-NPFFR2
6	87224762	rs381845735	C	T	MODIFIER	intergenic_region	GC-NPFFR2
6	87224884	rs380049546	C	A	MODIFIER	intergenic_region	GC-NPFFR2
6	87224934	rs383065614	T	C	MODIFIER	intergenic_region	GC-NPFFR2
6	87224954	rs385531757	A	G	MODIFIER	intergenic_region	GC-NPFFR2
6	87224962	rs378939653	T	A	MODIFIER	intergenic_region	GC-NPFFR2
6	87225039	rs385057937	G	A	MODIFIER	intergenic_region	GC-NPFFR2
6	87225064	rs380054761	C	T	MODIFIER	intergenic_region	GC-NPFFR2
6	87225191	rs109898859	T	G	MODIFIER	intergenic_region	GC-NPFFR2
6	87225239	rs378630022	G	A	MODIFIER	intergenic_region	GC-NPFFR2
6	87225393	rs380714314	C	G	MODIFIER	intergenic_region	GC-NPFFR2
6	87225441	rs133383308	T	G	MODIFIER	intergenic_region	GC-NPFFR2
6	87225496	rs137325220	C	T	MODIFIER	intergenic_region	GC-NPFFR2
6	87225523	rs135741774	C	T	MODIFIER	intergenic_region	GC-NPFFR2
6	87225748	rs133598543	A	G	MODIFIER	intergenic_region	GC-NPFFR2
6	87225827	rs109551978	A	G	MODIFIER	intergenic_region	GC-NPFFR2
6	87226255	rs135116526	T	C	MODIFIER	intergenic_region	GC-NPFFR2
6	87226298	rs211054094	G	A	MODIFIER	intergenic_region	GC-NPFFR2
6	87226338	rs379260837	C	T	MODIFIER	intergenic_region	GC-NPFFR2
6	87226440	rs137026944	A	G	MODIFIER	intergenic_region	GC-NPFFR2
6	87226448	rs134913027	C	T	MODIFIER	intergenic_region	GC-NPFFR2
6	87226591	rs136588829	A	C	MODIFIER	intergenic_region	GC-NPFFR2
6	87226627	rs134266724	A	G	MODIFIER	intergenic_region	GC-NPFFR2
6	87226763	rs385606483	G	A	MODIFIER	intergenic_region	GC-NPFFR2
6	87226805	rs133141516	A	G	MODIFIER	intergenic_region	GC-NPFFR2
6	87226966	rs136000661	G	A	MODIFIER	intergenic_region	GC-NPFFR2
6	87227246	rs383697850	A	G	MODIFIER	intergenic_region	GC-NPFFR2
6	87227522	rs378105299	A	G	MODIFIER	intergenic_region	GC-NPFFR2
6	87227549	rs381214775	A	G	MODIFIER	intergenic_region	GC-NPFFR2
6	87227995	rs384831243	T	C	MODIFIER	intergenic_region	GC-NPFFR2
6	87228163	rs135738199	C	G	MODIFIER	intergenic_region	GC-NPFFR2
6	87228396	rs382079493	A	G	MODIFIER	intergenic_region	GC-NPFFR2
6	87228799	rs132761792	C	T	MODIFIER	intergenic_region	GC-NPFFR2
6	87229001	rs134276540	C	T	MODIFIER	intergenic_region	GC-NPFFR2
6	87229215	rs137634642	G	C	MODIFIER	intergenic_region	GC-NPFFR2
6	87229330	rs210914267	G	A	MODIFIER	intergenic_region	GC-NPFFR2
6	87229340	rs137074829	G	A	MODIFIER	intergenic_region	GC-NPFFR2
6	87229378	rs135483886	G	A	MODIFIER	intergenic_region	GC-NPFFR2
6	87229424	rs380567485	G	C	MODIFIER	intergenic_region	GC-NPFFR2
6	87229427	rs383063474	A	G	MODIFIER	intergenic_region	GC-NPFFR2
6	87229579	rs380246637	C	A	MODIFIER	intergenic_region	GC-NPFFR2
6	87229583	rs383269223	T	G	MODIFIER	intergenic_region	GC-NPFFR2
6	87229631	rs137653140	A	G	MODIFIER	intergenic_region	GC-NPFFR2
6	87229716	rs109026971	G	C	MODIFIER	intergenic_region	GC-NPFFR2
6	87229845	rs207759286	C	T	MODIFIER	intergenic_region	GC-NPFFR2
6	87230307	rs209222041	T	G	MODIFIER	intergenic_region	GC-NPFFR2
6	87230557	rs383849257	A	G	MODIFIER	intergenic_region	GC-NPFFR2
6	87230647	rs378517297	T	A	MODIFIER	intergenic_region	GC-NPFFR2
6	87231261		TA	TAA	MODIFIER	intergenic_region	GC-NPFFR2
6	87231261	rs384030702	TA	T	MODIFIER	intergenic_region	GC-NPFFR2
6	87231378		GAAA	GAAAAAA	MODIFIER	intergenic_region	GC-NPFFR2
6	87231378		GAAA	GAAAAA	MODIFIER	intergenic_region	GC-NPFFR2
6	87231544	rs210745831	G	A	MODIFIER	intergenic_region	GC-NPFFR2
6	87231754	rs800464365	TA	T	MODIFIER	intergenic_region	GC-NPFFR2
6	87231755	rs382792570	A	T	MODIFIER	intergenic_region	GC-NPFFR2
6	87231755		A	*
6	87231826	rs137794757	G	T	MODIFIER	intergenic_region	GC-NPFFR2
6	87231870	rs135033898	G	C	MODIFIER	intergenic_region	GC-NPFFR2
6	87231878	rs209023299	T	C	MODIFIER	intergenic_region	GC-NPFFR2
6	87232102	rs211249242	A	G	MODIFIER	intergenic_region	GC-NPFFR2
6	87232155	rs208406131	A	C	MODIFIER	intergenic_region	GC-NPFFR2
6	87232187	rs134072560	G	A	MODIFIER	intergenic_region	GC-NPFFR2
6	87232236	rs109284480	T	G	MODIFIER	intergenic_region	GC-NPFFR2
6	87232328		ATTT	AT	MODIFIER	intergenic_region	GC-NPFFR2
6	87232328		ATTT	ATT	MODIFIER	intergenic_region	GC-NPFFR2
6	87232409	rs380790381	G	A	MODIFIER	intergenic_region	GC-NPFFR2
6	87232410	rs383425439	A	G	MODIFIER	intergenic_region	GC-NPFFR2
6	87232456	rs136895584	C	T	MODIFIER	intergenic_region	GC-NPFFR2
6	87232811		G	GA	MODIFIER	intergenic_region	GC-NPFFR2
6	87233010	rs435559902	CCT	C	MODIFIER	intergenic_region	GC-NPFFR2
6	87233169	rs210296253	G	T	MODIFIER	intergenic_region	GC-NPFFR2
6	87233546	rs384943973	C	A	MODIFIER	intergenic_region	GC-NPFFR2
6	87233617	rs380055487	G	A	MODIFIER	intergenic_region	GC-NPFFR2
6	87233723	rs383069563	T	G	MODIFIER	intergenic_region	GC-NPFFR2
6	87233784	rs137239870	C	T	MODIFIER	intergenic_region	GC-NPFFR2
6	87233891	rs381646093	T	C	MODIFIER	intergenic_region	GC-NPFFR2
6	87233942	rs385719501	G	T	MODIFIER	intergenic_region	GC-NPFFR2
6	87233945	rs380122528	G	A	MODIFIER	intergenic_region	GC-NPFFR2
6	87235159	rs380753637	G	C	MODIFIER	intergenic_region	GC-NPFFR2
6	87235221	rs384188886	C	T	MODIFIER	intergenic_region	GC-NPFFR2
6	87235450	rs378514567	G	A	MODIFIER	intergenic_region	GC-NPFFR2
6	87236034	rs380198525	T	C	MODIFIER	intergenic_region	GC-NPFFR2
6	87236176	rs133381920	T	A	MODIFIER	intergenic_region	GC-NPFFR2
6	87236865	rs381722034	A	G	MODIFIER	intergenic_region	GC-NPFFR2
6	87236913	rs134617494	T	C	MODIFIER	intergenic_region	GC-NPFFR2
6	87236928	rs211284341	C	G	MODIFIER	intergenic_region	GC-NPFFR2
6	87237471	rs41591363	T	G	MODIFIER	intergenic_region	GC-NPFFR2
6	87238082	rs382163435	C	T	MODIFIER	intergenic_region	GC-NPFFR2
6	87239169	rs109173147	C	T	MODIFIER	intergenic_region	GC-NPFFR2
6	87239176	rs208471469	C	G	MODIFIER	intergenic_region	GC-NPFFR2
6	87239750	rs109348288	T	A	MODIFIER	intergenic_region	GC-NPFFR2
6	87240689	rs210452402	C	T	MODIFIER	intergenic_region	GC-NPFFR2
6	87240697		G	GA	MODIFIER	intergenic_region	GC-NPFFR2
6	87240767	rs43339249	T	G	MODIFIER	intergenic_region	GC-NPFFR2
6	87241203		TTCTATTTA	TTTTATCTATTTA	MODIFIER	intergenic_region	GC-NPFFR2
6	87241203		TTCTATTTA	TTTTA	MODIFIER	intergenic_region	GC-NPFFR2
6	87241203		TTCTATTTA	TTTTATTTATCTATTTA	MODIFIER	intergenic_region	GC-NPFFR2
6	87241203		TTCTATTTA	TTTTATTTATTTATCTATTTA	MODIFIER	intergenic_region	GC-NPFFR2
6	87241205		CTATT	TTATT	MODIFIER	intergenic_region	GC-NPFFR2
6	87241205		CTATT	CTATTTATT	MODIFIER	intergenic_region	GC-NPFFR2
6	87241205		CTATT	CTATTTATTTATT	MODIFIER	intergenic_region	GC-NPFFR2
6	87241205		CTATT	*
6	87241580	rs207954134	T	C	MODIFIER	intergenic_region	GC-NPFFR2
6	87242392		C	CA	MODIFIER	intergenic_region	GC-NPFFR2
6	87242437		CG	TG	MODIFIER	intergenic_region	GC-NPFFR2
6	87242987	rs209600664	G	A	MODIFIER	intergenic_region	GC-NPFFR2
6	87243000		GTATATATATATATA	GTATATATATATATATATATA	MODIFIER	intergenic_region	GC-NPFFR2
6	87243000		GTATATATATATATA	GTATATATA	MODIFIER	intergenic_region	GC-NPFFR2
6	87243000		GTATATATATATATA	GTA	MODIFIER	intergenic_region	GC-NPFFR2
6	87243000		GTATATATATATATA	GTATATA	MODIFIER	intergenic_region	GC-NPFFR2
6	87243991	rs109998208	C	T	MODIFIER	upstream_gene_variant	NPFFR2
6	87243991	rs109998208	C	T	MODIFIER	intergenic_region	GC-NPFFR2
6	87244513		CTGTGTG	CTG	MODIFIER	upstream_gene_variant	NPFFR2
6	87244513		CTGTGTG	CTG	MODIFIER	intergenic_region	GC-NPFFR2
6	87244513		CTGTGTG	CTGTG	MODIFIER	upstream_gene_variant	NPFFR2
6	87244513		CTGTGTG	CTGTG	MODIFIER	intergenic_region	GC-NPFFR2
6	87244513		CTGTGTG	CTGTGTGTG	MODIFIER	upstream_gene_variant	NPFFR2
6	87244513		CTGTGTG	CTGTGTGTG	MODIFIER	intergenic_region	GC-NPFFR2
6	87245178		A	AG	MODIFIER	upstream_gene_variant	NPFFR2
6	87245178		A	AG	MODIFIER	intergenic_region	GC-NPFFR2
6	87245794	rs110545742	G	A	MODIFIER	upstream_gene_variant	NPFFR2
6	87245794	rs110545742	G	A	MODIFIER	intergenic_region	GC-NPFFR2
6	87246087	rs211608236	C	T	MODIFIER	upstream_gene_variant	NPFFR2
6	87246087	rs211608236	C	T	MODIFIER	intergenic_region	GC-NPFFR2
6	87247223	rs379208257	AGTG	A	MODIFIER	upstream_gene_variant	NPFFR2
6	87247223	rs379208257	AGTG	A	MODIFIER	intergenic_region	GC-NPFFR2
6	87247633	rs379345805	T	G	MODIFIER	upstream_gene_variant	NPFFR2
6	87247633	rs379345805	T	G	MODIFIER	intergenic_region	GC-NPFFR2
6	87247785	rs382730217	C	T	MODIFIER	upstream_gene_variant	NPFFR2
6	87247785	rs382730217	C	T	MODIFIER	intergenic_region	GC-NPFFR2
6	87247923	rs386108485	G	C	MODIFIER	upstream_gene_variant	NPFFR2
6	87247923	rs386108485	G	C	MODIFIER	intergenic_region	GC-NPFFR2
6	87248193	rs110353011	T	C	MODIFIER	upstream_gene_variant	NPFFR2
6	87248193	rs110353011	T	C	MODIFIER	intergenic_region	GC-NPFFR2
6	87248253	rs109988840	C	G	MODIFIER	upstream_gene_variant	NPFFR2
6	87248253	rs109988840	C	G	MODIFIER	intergenic_region	GC-NPFFR2
6	87249150	rs109107734	G	A	MODIFIER	5_prime_UTR_variant	NPFFR2
6	87249509		C	CGGGAAGAG	MODIFIER	intron_variant	NPFFR2
6	87249592	rs209998495	G	A	MODIFIER	intron_variant	NPFFR2
6	87249601	rs207654223	G	T	MODIFIER	intron_variant	NPFFR2
6	87250018	rs110277259	T	C	MODIFIER	intron_variant	NPFFR2
6	87250066	rs109982972	G	A	MODIFIER	intron_variant	NPFFR2
6	87250250	rs110899595	C	T	MODIFIER	intron_variant	NPFFR2
6	87250726	rs207671422	T	C	MODIFIER	intron_variant	NPFFR2
6	87250768	rs109713863	T	C	MODIFIER	intron_variant	NPFFR2
6	87252405	rs109598488	C	T	MODIFIER	intron_variant	NPFFR2
6	87253430	rs384032369	AT	A	MODIFIER	intron_variant	NPFFR2
6	87253905	rs110010788	A	G	MODIFIER	intron_variant	NPFFR2
6	87254606	rs450228876	A	C	MODIFIER	intron_variant	NPFFR2
6	87254777	rs110174451	T	C	MODIFIER	intron_variant	NPFFR2
6	87255336	rs211111307	C	T	MODIFIER	intron_variant	NPFFR2
6	87256001	rs207805497	A	G	MODIFIER	intron_variant	NPFFR2
6	87256981	rs208792307	G	A	MODIFIER	intron_variant	NPFFR2
6	87257033	rs380389841	A	G	MODIFIER	intron_variant	NPFFR2
6	87257189	rs382538082	T	C	MODIFIER	intron_variant	NPFFR2
6	87257241	rs208914861	C	T	MODIFIER	intron_variant	NPFFR2
6	87257695		A	AT	MODIFIER	intron_variant	NPFFR2
6	87257944	rs383824704	G	C	MODIFIER	intron_variant	NPFFR2
6	87258230	rs110049591	G	C	MODIFIER	intron_variant	NPFFR2
6	87258247	rs209634382	G	C	MODIFIER	intron_variant	NPFFR2
6	87258337	rs110452923	G	C	MODIFIER	intron_variant	NPFFR2
6	87258435	rs110439857	G	A	MODIFIER	intron_variant	NPFFR2
6	87258564	rs110946504	A	G	MODIFIER	intron_variant	NPFFR2
6	87259105	rs110489223	C	T	MODIFIER	intron_variant	NPFFR2
6	87259198		A	AT	MODIFIER	intron_variant	NPFFR2
6	87259240	rs209761041	G	C	MODIFIER	intron_variant	NPFFR2
6	87259251	rs136768631	T	C	MODIFIER	intron_variant	NPFFR2
6	87259478	rs207955596	G	C	MODIFIER	intron_variant	NPFFR2
6	87259617	rs382158848	T	C	MODIFIER	intron_variant	NPFFR2
6	87259631	rs385274863	T	G	MODIFIER	intron_variant	NPFFR2
6	87259763	rs382377036	G	C	MODIFIER	intron_variant	NPFFR2
6	87259828	rs385622981	C	T	MODIFIER	intron_variant	NPFFR2
6	87259888	rs380960440	T	G	MODIFIER	intron_variant	NPFFR2
6	87260022	rs382799735	A	C	MODIFIER	intron_variant	NPFFR2
6	87260025	rs377883791	C	G	MODIFIER	intron_variant	NPFFR2
6	87260058	rs380091301	C	T	MODIFIER	intron_variant	NPFFR2
6	87260157	rs378710586	C	A	MODIFIER	intron_variant	NPFFR2
6	87260373	rs210804821	C	G	MODIFIER	intron_variant	NPFFR2
6	87260374	rs208418728	C	A	MODIFIER	intron_variant	NPFFR2
6	87260387	rs209527150	C	T	MODIFIER	intron_variant	NPFFR2
6	87260516	rs111001150	G	T	MODIFIER	intron_variant	NPFFR2
6	87260672	rs109023118	C	T	MODIFIER	intron_variant	NPFFR2
6	87260679		G	GCGAC	MODIFIER	intron_variant	NPFFR2
6	87260682		ACTGAT	ATCTGAT	MODIFIER	intron_variant	NPFFR2
6	87261023	rs208864347	T	A	MODIFIER	intron_variant	NPFFR2
6	87261227	rs109911906	C	G	MODIFIER	intron_variant	NPFFR2
6	87261501	rs110289011	G	C	MODIFIER	intron_variant	NPFFR2
6	87261551	rs109164225	G	A	MODIFIER	intron_variant	NPFFR2
6	87261687	rs109458229	A	G	MODIFIER	intron_variant	NPFFR2
6	87262011	rs108947055	T	C	MODIFIER	intron_variant	NPFFR2
6	87262253	rs211357613	G	A	MODIFIER	intron_variant	NPFFR2
6	87262509	rs110771506	C	A	MODIFIER	intron_variant	NPFFR2
6	87262648	rs210373717	C	T	MODIFIER	intron_variant	NPFFR2
6	87262656	rs210712114	C	G	MODIFIER	intron_variant	NPFFR2
6	87262667	rs208437157	G	A	MODIFIER	intron_variant	NPFFR2
6	87262795	rs210040533	C	A	MODIFIER	intron_variant	NPFFR2
6	87262876		C	CA	MODIFIER	intron_variant	NPFFR2
6	87262878	rs470965733	CGCAAAGAGTT	C	MODIFIER	intron_variant	NPFFR2
6	87262880		CAAAGAGTT	*
6	87263340	rs381551893	GC	G	MODIFIER	intron_variant	NPFFR2
6	87263351	rs211665864	G	A	MODIFIER	intron_variant	NPFFR2
6	87263602	rs110341348	T	C	MODIFIER	intron_variant	NPFFR2
6	87263634	rs109479371	T	C	MODIFIER	intron_variant	NPFFR2
6	87263730	rs109834185	C	A	MODIFIER	intron_variant	NPFFR2
6	87263828	rs109633558	T	A	MODIFIER	intron_variant	NPFFR2
6	87264147	rs210987492	A	T	MODIFIER	intron_variant	NPFFR2
6	87264362	rs207575902	A	T	MODIFIER	intron_variant	NPFFR2
6	87264391		GAT	TAT	MODIFIER	intron_variant	NPFFR2
6	87264421	rs209227271	T	A	MODIFIER	intron_variant	NPFFR2
6	87264622	rs109170527	G	A	MODIFIER	intron_variant	NPFFR2
6	87264761	rs207929680	G	C	MODIFIER	intron_variant	NPFFR2
6	87264772	rs209393746	A	G	MODIFIER	intron_variant	NPFFR2
6	87264787	rs210329860	G	A	MODIFIER	intron_variant	NPFFR2
6	87264799	rs454788802	A	G	MODIFIER	intron_variant	NPFFR2
6	87264800	rs209639462	G	T	MODIFIER	intron_variant	NPFFR2
6	87264801	rs383132383	C	T	MODIFIER	intron_variant	NPFFR2
6	87264831	rs109427901	G	C	MODIFIER	intron_variant	NPFFR2
6	87264840	rs109973528	A	G	MODIFIER	intron_variant	NPFFR2
6	87264899	rs109591954	T	C	MODIFIER	intron_variant	NPFFR2
6	87264922	rs109286010	G	A	MODIFIER	intron_variant	NPFFR2
6	87265042		G	GT	MODIFIER	intron_variant	NPFFR2
6	87265046	rs210410683	G	A	MODIFIER	intron_variant	NPFFR2
6	87265186	rs110085750	C	T	MODIFIER	intron_variant	NPFFR2
6	87265249	rs109124536	C	A	MODIFIER	intron_variant	NPFFR2
6	87265306	rs109096510	C	T	MODIFIER	intron_variant	NPFFR2
6	87266262	rs109750014	A	C	MODIFIER	intron_variant	NPFFR2
6	87266404	rs41591364	A	G	MODIFIER	intron_variant	NPFFR2
6	87266808	rs41591365	C	T	MODIFIER	intron_variant	NPFFR2
6	87266998	rs41591366	T	C	MODIFIER	intron_variant	NPFFR2
6	87267434	rs110260682	C	T	MODIFIER	intron_variant	NPFFR2
6	87267652	rs109275003	C	G	MODIFIER	intron_variant	NPFFR2
6	87267757	rs109238803	C	T	MODIFIER	intron_variant	NPFFR2
6	87267835	rs109669578	G	A	MODIFIER	intron_variant	NPFFR2
6	87268116	rs209390712	T	C	MODIFIER	intron_variant	NPFFR2
6	87268338	rs380977215	T	G	MODIFIER	intron_variant	NPFFR2
6	87268395	rs520215200	G	C	MODIFIER	intron_variant	NPFFR2
6	87268408	rs381714026	A	G	MODIFIER	intron_variant	NPFFR2
6	87268517	rs385299716	G	C	MODIFIER	intron_variant	NPFFR2
6	87268536	rs379462821	G	A	MODIFIER	intron_variant	NPFFR2
6	87268615	rs382445147	A	C	MODIFIER	intron_variant	NPFFR2
6	87268653	rs383710846	C	A	MODIFIER	intron_variant	NPFFR2
6	87268659	rs798381340	C	G	MODIFIER	intron_variant	NPFFR2
6	87268678	rs799296830	G	A	MODIFIER	intron_variant	NPFFR2
6	87268684	rs379417872	C	T	MODIFIER	intron_variant	NPFFR2
6	87268694	rs798407486	G	A	MODIFIER	intron_variant	NPFFR2
6	87268931	rs210062914	C	A	MODIFIER	intron_variant	NPFFR2
6	87269078	rs385273147	A	G	MODIFIER	intron_variant	NPFFR2
6	87269139	rs380468697	T	C	MODIFIER	intron_variant	NPFFR2
6	87269143	rs382367199	T	C	MODIFIER	intron_variant	NPFFR2
6	87269355	rs207656656	G	A	MODIFIER	intron_variant	NPFFR2
6	87269611	rs209341987	A	G	MODIFIER	intron_variant	NPFFR2
6	87269633	rs211309119	T	C	MODIFIER	intron_variant	NPFFR2
6	87270026	rs377875547	A	C	MODIFIER	intron_variant	NPFFR2
6	87270030	rs380030896	G	C	MODIFIER	intron_variant	NPFFR2
6	87270033	rs208431271	T	G	MODIFIER	intron_variant	NPFFR2
6	87270035	rs209409746	T	G	MODIFIER	intron_variant	NPFFR2
6	87270206	rs210424664	A	T	MODIFIER	intron_variant	NPFFR2
6	87270289	rs109136910	T	C	MODIFIER	intron_variant	NPFFR2
6	87270316	rs109249203	T	C	MODIFIER	intron_variant	NPFFR2
6	87270525	rs110105101	T	C	MODIFIER	intron_variant	NPFFR2
6	87270783	rs109184888	G	A	MODIFIER	intron_variant	NPFFR2
6	87270884	rs109221561	C	T	MODIFIER	intron_variant	NPFFR2
6	87270968	rs109732512	A	C	MODIFIER	intron_variant	NPFFR2
6	87271331	rs109253169	G	A	MODIFIER	intron_variant	NPFFR2
6	87271359	rs109647010	A	G	MODIFIER	intron_variant	NPFFR2
6	87271512	rs111016748	T	C	MODIFIER	intron_variant	NPFFR2
6	87271648	rs110534817	T	C	MODIFIER	intron_variant	NPFFR2
6	87271732	rs109841165	T	C	MODIFIER	intron_variant	NPFFR2
6	87271988	rs109076681	T	G	MODIFIER	intron_variant	NPFFR2
6	87272031	rs110481216	G	A	MODIFIER	intron_variant	NPFFR2
6	87272196	rs109239436	G	A	MODIFIER	intron_variant	NPFFR2
6	87272214	rs109223287	A	G	MODIFIER	intron_variant	NPFFR2
6	87272228	rs211149356	G	T	MODIFIER	intron_variant	NPFFR2
6	87272245	rs132888659	A	G	MODIFIER	intron_variant	NPFFR2
6	87272284	rs109740525	C	T	MODIFIER	intron_variant	NPFFR2
6	87272444	rs110840969	A	T	MODIFIER	intron_variant	NPFFR2
6	87272453	rs110764001	C	A	MODIFIER	intron_variant	NPFFR2
6	87272484	rs210154364	C	T	MODIFIER	intron_variant	NPFFR2
6	87272490	rs208134298	T	C	MODIFIER	intron_variant	NPFFR2
6	87272505	rs435552700	AC	A	MODIFIER	intron_variant	NPFFR2
6	87272506		CA	*
6	87272508	rs208639052	A	T	MODIFIER	intron_variant	NPFFR2
6	87272536	rs210504341	C	T	MODIFIER	intron_variant	NPFFR2
6	87272538	rs207645209	T	C	MODIFIER	intron_variant	NPFFR2
6	87272629	rs384593412	GTT	G	MODIFIER	intron_variant	NPFFR2
6	87272632	rs445108494	T	C	MODIFIER	intron_variant	NPFFR2
6	87272698	rs109056333	G	A	MODIFIER	intron_variant	NPFFR2
6	87272833	rs209227565	T	C	MODIFIER	intron_variant	NPFFR2
6	87273029	rs208435794	G	T	MODIFIER	intron_variant	NPFFR2
6	87273030	rs210011149	T	C	MODIFIER	intron_variant	NPFFR2
6	87273060	rs211310333	G	T	MODIFIER	intron_variant	NPFFR2
6	87273127	rs109730083	A	C	MODIFIER	intron_variant	NPFFR2
6	87273173	rs108962997	G	A	MODIFIER	intron_variant	NPFFR2
6	87273215	rs109251602	T	A	MODIFIER	intron_variant	NPFFR2
6	87273242	rs111029553	T	C	MODIFIER	intron_variant	NPFFR2
6	87273316	rs209802869	T	G	MODIFIER	intron_variant	NPFFR2
6	87273385	rs110436537	C	T	MODIFIER	intron_variant	NPFFR2
6	87273538	rs109558639	A	G	MODIFIER	intron_variant	NPFFR2
6	87273567	rs109780558	C	T	MODIFIER	intron_variant	NPFFR2
6	87273650	rs211410286	C	T	MODIFIER	intron_variant	NPFFR2
6	87273653	rs208621231	T	C	MODIFIER	intron_variant	NPFFR2
6	87273666	rs108996844	G	A	MODIFIER	intron_variant	NPFFR2
6	87273678	rs110022659	T	C	MODIFIER	intron_variant	NPFFR2
6	87274049	rs111027137	A	T	MODIFIER	intron_variant	NPFFR2
6	87274223	rs110976996	C	T	MODIFIER	intron_variant	NPFFR2
6	87274232	rs110674165	A	C	MODIFIER	intron_variant	NPFFR2
6	87274377	rs209419224	A	C	MODIFIER	intron_variant	NPFFR2
6	87274490	rs210591807	A	T	MODIFIER	intron_variant	NPFFR2
6	87274627	rs109694596	A	G	MODIFIER	intron_variant	NPFFR2
6	87274654	rs109263130	G	A	MODIFIER	intron_variant	NPFFR2
6	87274768	rs110458719	C	T	MODIFIER	intron_variant	NPFFR2
6	87274799	rs109348916	T	C	MODIFIER	intron_variant	NPFFR2
6	87275208	rs109795851	G	A	MODIFIER	intron_variant	NPFFR2
6	87275471	rs110414334	G	T	MODIFIER	intron_variant	NPFFR2
6	87276040	rs379827469	A	C	MODIFIER	intron_variant	NPFFR2
6	87276199	rs109224381	C	T	MODIFIER	intron_variant	NPFFR2
6	87276317	rs109079506	T	C	MODIFIER	intron_variant	NPFFR2
6	87276576	rs109739064	C	T	MODIFIER	intron_variant	NPFFR2
6	87276896	rs110192793	G	T	MODIFIER	intron_variant	NPFFR2
6	87277227	rs110132226	C	T	MODIFIER	intron_variant	NPFFR2
6	87277451	rs109170546	G	T	MODIFIER	intron_variant	NPFFR2
6	87277453	rs110105374	A	C	MODIFIER	intron_variant	NPFFR2
6	87277521	rs110777120	T	C	MODIFIER	intron_variant	NPFFR2
6	87277635	rs381792065	AT	A	MODIFIER	intron_variant	NPFFR2
6	87277759	rs110197223	G	A	MODIFIER	intron_variant	NPFFR2
6	87277918	rs108976881	C	T	MODIFIER	intron_variant	NPFFR2
6	87278472	rs111026345	G	A	MODIFIER	intron_variant	NPFFR2
6	87278655	rs210297103	G	A	MODIFIER	intron_variant	NPFFR2
6	87278698	rs110887261	G	A	MODIFIER	intron_variant	NPFFR2
6	87278895	rs110265179	A	G	MODIFIER	intron_variant	NPFFR2
6	87278984	rs110615142	G	C	MODIFIER	intron_variant	NPFFR2
6	87279159	rs110571480	C	T	MODIFIER	intron_variant	NPFFR2
6	87279265	rs108978232	T	C	MODIFIER	intron_variant	NPFFR2
6	87279275	rs110477476	A	G	MODIFIER	intron_variant	NPFFR2
6	87279460	rs207919838	C	T	MODIFIER	intron_variant	NPFFR2
6	87279468	rs208361152	G	A	MODIFIER	intron_variant	NPFFR2
6	87279469	rs209416343	T	C	MODIFIER	intron_variant	NPFFR2
6	87279486	rs109360912	C	A	MODIFIER	intron_variant	NPFFR2
6	87279496	rs109148862	A	G	MODIFIER	intron_variant	NPFFR2
6	87279522	rs109100459	G	A	MODIFIER	intron_variant	NPFFR2
6	87279710	rs134730736	C	T	MODIFIER	intron_variant	NPFFR2
6	87279821	rs110485923	C	A	MODIFIER	intron_variant	NPFFR2
6	87280506	rs43708707	A	C	MODIFIER	intron_variant	NPFFR2
6	87280555	rs109057676	C	A	MODIFIER	intron_variant	NPFFR2
6	87280711	rs43708708	A	C	MODIFIER	intron_variant	NPFFR2
6	87280772	rs379118547	TAA	T	MODIFIER	intron_variant	NPFFR2
6	87280832	rs43708709	G	A	MODIFIER	intron_variant	NPFFR2
6	87281246	rs460058669	ATCAGTTCAGT	A	MODIFIER	intron_variant	NPFFR2
6	87281342	rs111001176	A	G	MODIFIER	intron_variant	NPFFR2
6	87281368	rs109906005	A	G	MODIFIER	intron_variant	NPFFR2
6	87281416	rs109104798	T	A	MODIFIER	intron_variant	NPFFR2
6	87281444	rs110400636	C	G	MODIFIER	intron_variant	NPFFR2
6	87281714	rs380454518	GA	G	MODIFIER	intron_variant	NPFFR2
6	87281748	rs464236530	TG	T	MODIFIER	intron_variant	NPFFR2
6	87281827	rs110400914	C	T	MODIFIER	intron_variant	NPFFR2
6	87281980	rs110439750	G	A	MODIFIER	intron_variant	NPFFR2
6	87282054	rs384219807	G	A	MODIFIER	intron_variant	NPFFR2
6	87282065	rs110211857	A	G	MODIFIER	intron_variant	NPFFR2
6	87282090	rs132791627	A	G	MODIFIER	intron_variant	NPFFR2
6	87282112	rs110527015	G	A	MODIFIER	intron_variant	NPFFR2
6	87282122	rs110872031	T	C	MODIFIER	intron_variant	NPFFR2
6	87282162	rs109182194	T	C	MODIFIER	intron_variant	NPFFR2
6	87282216	rs471789179	TA	T	MODIFIER	intron_variant	NPFFR2
6	87282217		AGGGGG	AGGGG	MODIFIER	intron_variant	NPFFR2
6	87282217		AGGGGG	*
6	87282228		A	ACG	MODIFIER	intron_variant	NPFFR2
6	87282233	rs210508450	G	A	MODIFIER	intron_variant	NPFFR2
6	87282483	rs110394327	T	C	MODIFIER	intron_variant	NPFFR2
6	87282511	rs209086987	G	A	MODIFIER	intron_variant	NPFFR2
6	87282571		CG	TG	MODIFIER	intron_variant	NPFFR2
6	87282931	rs109808027	G	C	MODIFIER	intron_variant	NPFFR2
6	87283069	rs110782147	G	A	MODIFIER	intron_variant	NPFFR2
6	87283154	rs109125945	T	C	MODIFIER	intron_variant	NPFFR2
6	87283254	rs109296270	G	A	MODIFIER	intron_variant	NPFFR2
6	87283387	rs210053161	T	C	MODIFIER	intron_variant	NPFFR2
6	87283485	rs110738726	C	T	MODIFIER	intron_variant	NPFFR2
6	87283503	rs109954267	C	G	MODIFIER	intron_variant	NPFFR2
6	87283559	rs110175420	A	G	MODIFIER	intron_variant	NPFFR2
6	87283609	rs477207085	T	A	MODIFIER	intron_variant	NPFFR2
6	87283610		G	GAT	MODIFIER	intron_variant	NPFFR2
6	87283612	rs209529785	C	A	MODIFIER	intron_variant	NPFFR2
6	87283676		C	CTG	MODIFIER	intron_variant	NPFFR2
6	87283762	rs109067098	A	G	MODIFIER	intron_variant	NPFFR2
6	87284120	rs43708714	C	T	MODIFIER	intron_variant	NPFFR2
6	87284232	rs43708713	C	A	MODIFIER	intron_variant	NPFFR2
6	87284385	rs110772696	T	A	MODIFIER	intron_variant	NPFFR2
6	87284390	rs110245975	G	A	MODIFIER	intron_variant	NPFFR2
6	87284402	rs43708710	A	G	MODIFIER	intron_variant	NPFFR2
6	87284446	rs109831450	C	T	MODIFIER	intron_variant	NPFFR2
6	87284604	rs109867299	G	A	MODIFIER	intron_variant	NPFFR2
6	87284614	rs109858631	A	T	MODIFIER	intron_variant	NPFFR2
6	87284665	rs110571762	A	G	MODIFIER	intron_variant	NPFFR2
6	87284701	rs109456427	A	G	MODIFIER	intron_variant	NPFFR2
6	87284716	rs109578568	C	T	MODIFIER	intron_variant	NPFFR2
6	87285283	rs378566830	TAGG	T	MODIFIER	intron_variant	NPFFR2
6	87285285		G	*
6	87285304	rs109136270	C	T	MODIFIER	intron_variant	NPFFR2
6	87285345	rs110314984	C	T	MODIFIER	intron_variant	NPFFR2
6	87285492	rs110995312	A	G	MODIFIER	intron_variant	NPFFR2
6	87285623	rs109292016	T	C	MODIFIER	intron_variant	NPFFR2
6	87285669	rs209811691	A	T	MODIFIER	intron_variant	NPFFR2
6	87285965	rs211400585	G	A	MODIFIER	intron_variant	NPFFR2
6	87285996	rs110185903	T	G	MODIFIER	intron_variant	NPFFR2
6	87286021	rs109037395	T	A	MODIFIER	intron_variant	NPFFR2
6	87286056	rs109376223	T	G	MODIFIER	intron_variant	NPFFR2
6	87286080	rs109044873	G	T	MODIFIER	intron_variant	NPFFR2
6	87286168	rs110147151	C	A	MODIFIER	intron_variant	NPFFR2
6	87286171	rs109223752	G	A	MODIFIER	intron_variant	NPFFR2
6	87286189	rs133372030	T	C	MODIFIER	intron_variant	NPFFR2
6	87286291	rs110001709	A	G	MODIFIER	intron_variant	NPFFR2
6	87286377	rs207853589	C	T	MODIFIER	intron_variant	NPFFR2
6	87286421	rs109305236	C	T	MODIFIER	intron_variant	NPFFR2
6	87286540	rs109794170	C	T	MODIFIER	intron_variant	NPFFR2
6	87286614	rs110334571	G	A	MODIFIER	intron_variant	NPFFR2
6	87286669	rs468674456	AAAG	A	MODIFIER	intron_variant	NPFFR2
6	87286686	rs209267593	A	C	MODIFIER	intron_variant	NPFFR2
6	87286709	rs110237237	A	C	MODIFIER	intron_variant	NPFFR2
6	87286723	rs110501758	G	A	MODIFIER	intron_variant	NPFFR2
6	87286762	rs110452205	T	C	MODIFIER	intron_variant	NPFFR2
6	87286773	rs452229303	AC	A	MODIFIER	intron_variant	NPFFR2
6	87286774		CCATGA	*
6	87286777	rs381423709	TGAAA	T	MODIFIER	intron_variant	NPFFR2
6	87286781		AG	*
6	87287049	rs110131712	G	T	MODIFIER	intron_variant	NPFFR2
6	87287104	rs109963900	A	G	MODIFIER	intron_variant	NPFFR2
6	87287141	rs210336607	T	A	MODIFIER	intron_variant	NPFFR2
6	87287157	rs110364540	T	C	MODIFIER	intron_variant	NPFFR2
6	87287278	rs109566642	C	A	MODIFIER	intron_variant	NPFFR2
6	87287492	rs382534624	GC	G	MODIFIER	intron_variant	NPFFR2
6	87287579	rs110714351	G	A	MODIFIER	intron_variant	NPFFR2
6	87287606	rs109030436	C	G	MODIFIER	intron_variant	NPFFR2
6	87287665	rs109644530	T	A	MODIFIER	intron_variant	NPFFR2
6	87287739	rs109453604	C	A	MODIFIER	intron_variant	NPFFR2
6	87287758	rs208362539	G	C	MODIFIER	intron_variant	NPFFR2
6	87287774	rs383358497	A	G	MODIFIER	intron_variant	NPFFR2
6	87287809		GA	AA	MODIFIER	intron_variant	NPFFR2
6	87287859	rs380454366	C	T	MODIFIER	intron_variant	NPFFR2
6	87287880	rs384032295	C	T	MODIFIER	intron_variant	NPFFR2
6	87287910	rs378496493	T	C	MODIFIER	intron_variant	NPFFR2
6	87287974	rs381698053	T	C	MODIFIER	intron_variant	NPFFR2
6	87287979		TAGCAGC	TAGCAGCAGC	MODIFIER	intron_variant	NPFFR2
6	87288020	rs110932505	G	A	MODIFIER	intron_variant	NPFFR2
6	87288043	rs110852130	A	G	MODIFIER	intron_variant	NPFFR2
6	87288132	rs109739735	C	T	MODIFIER	intron_variant	NPFFR2
6	87288221	rs137271153	C	T	MODIFIER	intron_variant	NPFFR2
6	87288266	rs110868551	G	A	MODIFIER	intron_variant	NPFFR2
6	87288324	rs110902559	T	C	MODIFIER	intron_variant	NPFFR2
6	87288368	rs110990148	G	T	MODIFIER	intron_variant	NPFFR2
6	87288444	rs110735282	A	G	MODIFIER	intron_variant	NPFFR2
6	87288499	rs110999592	C	G	MODIFIER	intron_variant	NPFFR2
6	87288619	rs108960820	T	C	MODIFIER	intron_variant	NPFFR2
6	87288755	rs108955028	G	A	MODIFIER	intron_variant	NPFFR2
6	87288858	rs110279453	G	A	MODIFIER	intron_variant	NPFFR2
6	87289001	rs211455956	C	T	MODIFIER	intron_variant	NPFFR2
6	87289013	rs208110800	A	C	MODIFIER	intron_variant	NPFFR2
6	87289043	rs109306286	T	A	MODIFIER	intron_variant	NPFFR2
6	87289073	rs110022315	T	C	MODIFIER	intron_variant	NPFFR2
6	87289165	rs135408974	A	G	MODIFIER	intron_variant	NPFFR2
6	87289189	rs208104003	C	A	MODIFIER	intron_variant	NPFFR2
6	87289423	rs109918782	A	G	MODIFIER	intron_variant	NPFFR2
6	87289506	rs380814483	A	G	MODIFIER	intron_variant	NPFFR2
6	87289518	rs384377821	T	C	MODIFIER	intron_variant	NPFFR2
6	87289540	rs378111386	A	T	MODIFIER	intron_variant	NPFFR2
6	87289556	rs381278625	A	G	MODIFIER	intron_variant	NPFFR2
6	87289605	rs384938350	G	T	MODIFIER	intron_variant	NPFFR2
6	87289684	rs383161949	A	T	MODIFIER	intron_variant	NPFFR2
6	87289684		A	G	MODIFIER	intron_variant	NPFFR2
6	87289689	rs385098737	G	A	MODIFIER	intron_variant	NPFFR2
6	87289751	rs379063706	A	G	MODIFIER	intron_variant	NPFFR2
6	87289888	rs382248062	G	T	MODIFIER	intron_variant	NPFFR2
6	87289905	rs385134286	A	G	MODIFIER	intron_variant	NPFFR2
6	87289948	rs380370102	T	C	MODIFIER	intron_variant	NPFFR2
6	87290043	rs382346508	T	C	MODIFIER	intron_variant	NPFFR2
6	87290047	rs385880867	G	A	MODIFIER	intron_variant	NPFFR2
6	87290086	rs380287724	C	A	MODIFIER	intron_variant	NPFFR2
6	87290119	rs876541184	G	T	MODIFIER	intron_variant	NPFFR2
6	87290124	rs876058353	T	A	MODIFIER	intron_variant	NPFFR2
6	87290148	rs798868431	A	G	MODIFIER	intron_variant	NPFFR2
6	87290200	rs517794949	T	C	MODIFIER	intron_variant	NPFFR2
6	87290245	rs798005610	C	T	MODIFIER	intron_variant	NPFFR2
6	87290278	rs378558289	G	A	MODIFIER	intron_variant	NPFFR2
6	87290332	rs526256637	G	T	MODIFIER	intron_variant	NPFFR2
6	87290421		C	CTG	MODIFIER	intron_variant	NPFFR2
6	87290444	rs876403695	A	G	MODIFIER	intron_variant	NPFFR2
6	87290486	rs383321599	T	C	MODIFIER	intron_variant	NPFFR2
6	87290497	rs378309999	T	C	MODIFIER	intron_variant	NPFFR2
6	87290510	rs381547648	A	G	MODIFIER	intron_variant	NPFFR2
6	87290730	rs385277693	A	G	MODIFIER	intron_variant	NPFFR2
6	87290746		G	GCA	MODIFIER	intron_variant	NPFFR2
6	87290770	rs379835346	T	G	MODIFIER	intron_variant	NPFFR2
6	87290827	rs381378665	A	G	MODIFIER	intron_variant	NPFFR2
6	87290843	rs384414772	C	T	MODIFIER	intron_variant	NPFFR2
6	87290989	rs797483936	T	G	MODIFIER	intron_variant	NPFFR2
6	87290992	rs437439839	CTGGCTCT	C	MODIFIER	intron_variant	NPFFR2
6	87290993		T	*
6	87291056	rs384975904	C	T	MODIFIER	intron_variant	NPFFR2
6	87291176	rs379448887	T	G	MODIFIER	intron_variant	NPFFR2
6	87291207	rs210728378	A	C	MODIFIER	intron_variant	NPFFR2
6	87291453	rs110063432	C	A	MODIFIER	intron_variant	NPFFR2
6	87291628	rs210163638	A	G	MODIFIER	intron_variant	NPFFR2
6	87291881	rs109354626	C	T	MODIFIER	intron_variant	NPFFR2
6	87292044	rs208653664	T	C	MODIFIER	intron_variant	NPFFR2
6	87292326	rs110799440	C	T	MODIFIER	intron_variant	NPFFR2
6	87292328	rs110215733	T	C	MODIFIER	intron_variant	NPFFR2
6	87292422	rs110924706	T	C	MODIFIER	intron_variant	NPFFR2
6	87292477	rs109801282	G	A	MODIFIER	intron_variant	NPFFR2
6	87292543	rs110949441	G	A	MODIFIER	intron_variant	NPFFR2
6	87293381	rs109496299	G	A	MODIFIER	intron_variant	NPFFR2
6	87293578	rs210515479	A	T	MODIFIER	intron_variant	NPFFR2
6	87293613	rs207583760	G	A	MODIFIER	intron_variant	NPFFR2
6	87293752	rs109068101	G	A	MODIFIER	intron_variant	NPFFR2
6	87293961	rs108969011	G	A	MODIFIER	intron_variant	NPFFR2
6	87294158	rs110104811	G	A	MODIFIER	intron_variant	NPFFR2
6	87294216	rs110307773	C	T	MODIFIER	intron_variant	NPFFR2
6	87294216		C	A	MODIFIER	intron_variant	NPFFR2
6	87294577	rs210860540	C	T	MODIFIER	intron_variant	NPFFR2
6	87294986	rs109966296	G	A	MODIFIER	intron_variant	NPFFR2
6	87295188	rs210055695	G	C	MODIFIER	intron_variant	NPFFR2
6	87296460	rs109673445	A	T	MODIFIER	intron_variant	NPFFR2
6	87297127	rs109002312	A	G	MODIFIER	intron_variant	NPFFR2
6	87297651	rs109464455	C	T	MODIFIER	intron_variant	NPFFR2
6	87297835	rs111032184	C	T	MODIFIER	intron_variant	NPFFR2
6	87297961	rs110010576	T	G	MODIFIER	intron_variant	NPFFR2
6	87298080	rs211096228	G	A	MODIFIER	intron_variant	NPFFR2
6	87298154	rs135992911	C	T	MODIFIER	intron_variant	NPFFR2
6	87298167	rs208779648	T	C	MODIFIER	intron_variant	NPFFR2
6	87298184	rs109176178	G	C	MODIFIER	intron_variant	NPFFR2
6	87298244		GTTTTTTTTT	GTTTT	MODIFIER	intron_variant	NPFFR2
6	87298244		GTTTTTTTTT	GTTTTTTT	MODIFIER	intron_variant	NPFFR2
6	87298244		GTTTTTTTTT	G	MODIFIER	intron_variant	NPFFR2
6	87298250	rs519143168	T	G	MODIFIER	intron_variant	NPFFR2
6	87298250		T	*
6	87298255	rs526358238	T	G	MODIFIER	intron_variant	NPFFR2
6	87298260	rs483201016	T	G	MODIFIER	intron_variant	NPFFR2
6	87298348	rs109383606	G	A	MODIFIER	intron_variant	NPFFR2
6	87298580	rs110483521	A	T	MODIFIER	intron_variant	NPFFR2
6	87298747	rs110047157	G	A	MODIFIER	intron_variant	NPFFR2
6	87298772	rs110245389	T	C	MODIFIER	intron_variant	NPFFR2
6	87298801	rs110327769	A	G	MODIFIER	intron_variant	NPFFR2
6	87298889	rs110797677	T	G	MODIFIER	intron_variant	NPFFR2
6	87298943	rs385100425	TC	T	MODIFIER	intron_variant	NPFFR2
6	87298947	rs440005411	A	G	MODIFIER	intron_variant	NPFFR2
6	87299124	rs207602333	A	G	MODIFIER	intron_variant	NPFFR2
6	87299133	rs110532283	T	C	MODIFIER	intron_variant	NPFFR2
6	87299197	rs110923955	C	T	MODIFIER	intron_variant	NPFFR2
6	87299266		G	GGTT	MODIFIER	intron_variant	NPFFR2
6	87299705	rs109713827	T	C	MODIFIER	intron_variant	NPFFR2
6	87299852	rs208264750	A	T	MODIFIER	intron_variant	NPFFR2
6	87299978	rs109684484	A	G	MODIFIER	intron_variant	NPFFR2
6	87300072	rs110974116	T	C	MODIFIER	intron_variant	NPFFR2
6	87300536	rs379979790	GT	G	MODIFIER	intron_variant	NPFFR2
6	87300747	rs109210686	G	T	MODIFIER	intron_variant	NPFFR2
6	87301282	rs380952641	G	A	MODIFIER	intron_variant	NPFFR2
6	87301546		C	CTT	MODIFIER	intron_variant	NPFFR2
6	87301888	rs110712727	C	A	MODIFIER	intron_variant	NPFFR2
6	87301888	rs110712727	C	T	MODIFIER	intron_variant	NPFFR2
6	87301945	rs110216321	C	T	MODIFIER	intron_variant	NPFFR2
6	87301995	rs110432804	C	T	MODIFIER	intron_variant	NPFFR2
6	87302450	rs110406557	C	T	MODIFIER	intron_variant	NPFFR2
6	87303195	rs109968027	T	C	MODIFIER	intron_variant	NPFFR2
6	87303238	rs208566169	T	C	MODIFIER	intron_variant	NPFFR2
6	87303383	rs380006883	TAAC	T	MODIFIER	intron_variant	NPFFR2
6	87303456	rs210594100	G	A	MODIFIER	intron_variant	NPFFR2
6	87303645	rs109751057	T	C	MODIFIER	intron_variant	NPFFR2
6	87303894	rs209453756	A	G	MODIFIER	intron_variant	NPFFR2
6	87304073	rs110320182	T	C	MODIFIER	intron_variant	NPFFR2
6	87304333		CAG	C	MODIFIER	intron_variant	NPFFR2
6	87304334		AG	*
6	87304337		T	TG	MODIFIER	intron_variant	NPFFR2
6	87304341	rs797659271	A	T	MODIFIER	intron_variant	NPFFR2
6	87304344	rs798317317	T	A	MODIFIER	intron_variant	NPFFR2
6	87304347	rs801131049	A	T	MODIFIER	intron_variant	NPFFR2
6	87304349	rs454957065	G	T	MODIFIER	intron_variant	NPFFR2
6	87304351		TTAAAATTTAAA	TATTTAAA	MODIFIER	intron_variant	NPFFR2
6	87304353		A	*
6	87304355		A	*
6	87304357	rs801043133	TTTAAA	T	MODIFIER	intron_variant	NPFFR2
6	87304358		T	*
6	87304360		A	*
6	87304362		A	*
6	87304372	rs800844054	TGG	T	MODIFIER	intron_variant	NPFFR2
6	87304388	rs797107838	AG	A	MODIFIER	intron_variant	NPFFR2
6	87304391	rs799952870	AG	A	MODIFIER	intron_variant	NPFFR2
6	87304394	rs381215358	G	C	MODIFIER	intron_variant	NPFFR2
6	87304395	rs799100122	TG	T	MODIFIER	intron_variant	NPFFR2
6	87304396		G	*
6	87304449	rs207601048	G	T	MODIFIER	intron_variant	NPFFR2
6	87304460	rs209818241	C	T	MODIFIER	intron_variant	NPFFR2
6	87304472	rs210690982	G	A	MODIFIER	intron_variant	NPFFR2
6	87304496	rs208064733	T	C	MODIFIER	intron_variant	NPFFR2
6	87304526	rs379285247	T	C	MODIFIER	intron_variant	NPFFR2
6	87304554	rs382489986	T	A	MODIFIER	intron_variant	NPFFR2
6	87304581	rs209198827	T	A	MODIFIER	intron_variant	NPFFR2
6	87304605	rs379827451	AT	A	MODIFIER	intron_variant	NPFFR2
6	87304621	rs210683935	G	T	MODIFIER	intron_variant	NPFFR2
6	87304718	rs110433292	A	G	MODIFIER	intron_variant	NPFFR2
6	87305233	rs110546108	C	T	MODIFIER	intron_variant	NPFFR2
6	87305253	rs211467063	C	T	MODIFIER	intron_variant	NPFFR2
6	87305264	rs208291535	C	T	MODIFIER	intron_variant	NPFFR2
6	87305409	rs109221178	G	T	MODIFIER	intron_variant	NPFFR2
6	87305431	rs211645356	T	A	MODIFIER	intron_variant	NPFFR2
6	87305479	rs208362277	T	C	MODIFIER	intron_variant	NPFFR2
6	87305485	rs210299362	G	A	MODIFIER	intron_variant	NPFFR2
6	87305542	rs211499650	T	G	MODIFIER	intron_variant	NPFFR2
6	87305670	rs109230005	C	T	MODIFIER	intron_variant	NPFFR2
6	87305698	rs110960191	G	C	MODIFIER	intron_variant	NPFFR2
6	87305798	rs109210927	C	G	MODIFIER	intron_variant	NPFFR2
6	87305810	rs109812126	C	T	MODIFIER	intron_variant	NPFFR2
6	87305942	rs110142953	C	T	MODIFIER	intron_variant	NPFFR2
6	87305953	rs110396857	T	G	MODIFIER	intron_variant	NPFFR2
6	87306016	rs109697167	G	T	MODIFIER	intron_variant	NPFFR2
6	87306095	rs109210820	A	G	MODIFIER	intron_variant	NPFFR2
6	87306124	rs207729218	A	G	MODIFIER	intron_variant	NPFFR2
6	87306138	rs109053101	G	A	MODIFIER	intron_variant	NPFFR2
6	87306822	rs380336781	C	T	MODIFIER	intron_variant	NPFFR2
6	87307198	rs110520211	A	G	MODIFIER	intron_variant	NPFFR2
6	87308839	rs209740922	T	C	MODIFIER	intron_variant	NPFFR2
6	87309509	rs110543767	C	T	MODIFIER	intron_variant	NPFFR2
6	87309553	rs109546458	C	T	MODIFIER	intron_variant	NPFFR2
6	87310070		C	CTTCAG	MODIFIER	intron_variant	NPFFR2
6	87310659	rs384915969	AG	A	MODIFIER	intron_variant	NPFFR2
6	87310660		G	*
6	87310673	rs379256902	T	C	MODIFIER	intron_variant	NPFFR2
6	87311042	rs383119754	G	A	MODIFIER	intron_variant	NPFFR2
6	87311360	rs385159311	T	G	MODIFIER	intron_variant	NPFFR2
6	87311539	rs382315202	C	T	MODIFIER	intron_variant	NPFFR2
6	87311549	rs385793854	C	G	MODIFIER	intron_variant	NPFFR2
6	87312057	rs450968895	CTCTA	C	MODIFIER	intron_variant	NPFFR2
6	87312061		A	*
6	87312391	rs207685468	T	C	MODIFIER	intron_variant	NPFFR2
6	87312685	rs110138767	G	A	MODIFIER	intron_variant	NPFFR2
6	87313542	rs210697072	A	T	MODIFIER	intron_variant	NPFFR2
6	87313542		A	AT	MODIFIER	intron_variant	NPFFR2
6	87313542		A	AAAT	MODIFIER	intron_variant	NPFFR2
6	87314020	rs378288769	C	T	MODIFIER	intron_variant	NPFFR2
6	87314427	rs110392219	C	T	MODIFIER	intron_variant	NPFFR2
6	87315367	rs110500604	G	A	MODIFIER	intron_variant	NPFFR2
6	87315748	rs137844449	C	T	MODIFIER	intron_variant	NPFFR2
6	87316810	rs109034709	T	G	MODIFIER	intron_variant	NPFFR2
6	87317295		CTGTGTGTGTGTGTG	CTGTGTGTGTGTGTGTG	MODIFIER	intron_variant	NPFFR2
6	87317295		CTGTGTGTGTGTGTG	CTGTGTGTGTGTGTGTGTG	MODIFIER	intron_variant	NPFFR2
6	87317295		CTGTGTGTGTGTGTG	CTGTGTGTGTGTGTGTGTGTGTG	MODIFIER	intron_variant	NPFFR2
6	87317297		G	GTGTC	MODIFIER	intron_variant	NPFFR2
6	87317297		G	*
6	87318063	rs109793018	T	C	MODIFIER	intron_variant	NPFFR2
6	87319298	rs110621961	G	A	MODIFIER	intron_variant	NPFFR2
6	87319354	rs110116749	C	A	MODIFIER	intron_variant	NPFFR2
6	87320896		TTA	TTATATATATA	MODIFIER	intron_variant	NPFFR2
6	87320896		TTA	TTATA	MODIFIER	intron_variant	NPFFR2
6	87320896		TTA	TTATATATATATA	MODIFIER	intron_variant	NPFFR2
6	87321012		TTATATATA	TTA	MODIFIER	intron_variant	NPFFR2
6	87321012		TTATATATA	TTATATA	MODIFIER	intron_variant	NPFFR2
6	87321016		AT	*
6	87321018		A	*
6	87321025		TATATAG	GATATAG	MODIFIER	intron_variant	NPFFR2
6	87321027	rs210904581	T	G	MODIFIER	intron_variant	NPFFR2
6	87321029		TAG	GAG	MODIFIER	intron_variant	NPFFR2
6	87321029		TAG	TAGAGAG	MODIFIER	intron_variant	NPFFR2
6	87321722	rs110509633	G	C	MODIFIER	intron_variant	NPFFR2
6	87321741	rs110331357	G	A	MODIFIER	intron_variant	NPFFR2
6	87323618	rs29025895	T	C	MODIFIER	intron_variant	NPFFR2
6	87324678	rs110326785	G	A	MODERATE	missense_variant	NPFFR2
6	87326463	rs109408169	G	A	MODIFIER	downstream_gene_variant	NPFFR2
6	87326463	rs109408169	G	A	MODIFIER	intergenic_region	NPFFR2-ADAMTS3
6	87326637	rs378589215	C	T	MODIFIER	downstream_gene_variant	NPFFR2
6	87326637	rs378589215	C	T	MODIFIER	intergenic_region	NPFFR2-ADAMTS3
6	87326673		C	CT	MODIFIER	downstream_gene_variant	NPFFR2
6	87326673		C	CT	MODIFIER	intergenic_region	NPFFR2-ADAMTS3
6	87326676		TAA	TA	MODIFIER	downstream_gene_variant	NPFFR2
6	87326676		TAA	TA	MODIFIER	intergenic_region	NPFFR2-ADAMTS3
6	87326676		TAA	TAAAAA	MODIFIER	downstream_gene_variant	NPFFR2
6	87326676		TAA	TAAAAA	MODIFIER	intergenic_region	NPFFR2-ADAMTS3
6	87326676		TAA	TAAA	MODIFIER	downstream_gene_variant	NPFFR2
6	87326676		TAA	TAAA	MODIFIER	intergenic_region	NPFFR2-ADAMTS3
6	87326687	rs472350357	A	C	MODIFIER	downstream_gene_variant	NPFFR2
6	87326687	rs472350357	A	C	MODIFIER	intergenic_region	NPFFR2-ADAMTS3
6	87326702	rs384257073	T	G	MODIFIER	downstream_gene_variant	NPFFR2
6	87326702	rs384257073	T	G	MODIFIER	intergenic_region	NPFFR2-ADAMTS3
6	87326753	rs379448666	A	G	MODIFIER	downstream_gene_variant	NPFFR2
6	87326753	rs379448666	A	G	MODIFIER	intergenic_region	NPFFR2-ADAMTS3
6	87326790	rs449673913	A	C	MODIFIER	downstream_gene_variant	NPFFR2
6	87326790	rs449673913	A	C	MODIFIER	intergenic_region	NPFFR2-ADAMTS3
6	87327318	rs109854383	G	A	MODIFIER	downstream_gene_variant	NPFFR2
6	87327318	rs109854383	G	A	MODIFIER	intergenic_region	NPFFR2-ADAMTS3
6	87327346	rs110907487	C	T	MODIFIER	downstream_gene_variant	NPFFR2
6	87327346	rs110907487	C	T	MODIFIER	intergenic_region	NPFFR2-ADAMTS3
6	87327753	rs133318209	T	C	MODIFIER	downstream_gene_variant	NPFFR2
6	87327753	rs133318209	T	C	MODIFIER	intergenic_region	NPFFR2-ADAMTS3
6	87328094		G	GC	MODIFIER	downstream_gene_variant	NPFFR2
6	87328094		G	GC	MODIFIER	intergenic_region	NPFFR2-ADAMTS3
6	87328109	rs110964425	A	G	MODIFIER	downstream_gene_variant	NPFFR2
6	87328109	rs110964425	A	G	MODIFIER	intergenic_region	NPFFR2-ADAMTS3
6	87328231	rs209472182	A	T	MODIFIER	downstream_gene_variant	NPFFR2
6	87328231	rs209472182	A	T	MODIFIER	intergenic_region	NPFFR2-ADAMTS3
6	87328231		A	AT	MODIFIER	downstream_gene_variant	NPFFR2
6	87328231		A	AT	MODIFIER	intergenic_region	NPFFR2-ADAMTS3
6	87328299	rs110106598	T	C	MODIFIER	downstream_gene_variant	NPFFR2
6	87328299	rs110106598	T	C	MODIFIER	intergenic_region	NPFFR2-ADAMTS3
6	87328717	rs211401183	A	G	MODIFIER	downstream_gene_variant	NPFFR2
6	87328717	rs211401183	A	G	MODIFIER	intergenic_region	NPFFR2-ADAMTS3
6	87329339	rs109274061	C	T	MODIFIER	downstream_gene_variant	NPFFR2
6	87329339	rs109274061	C	T	MODIFIER	intergenic_region	NPFFR2-ADAMTS3
6	87330580	rs377942348	C	T	MODIFIER	intergenic_region	NPFFR2-ADAMTS3
6	87330674	rs110173403	G	T	MODIFIER	intergenic_region	NPFFR2-ADAMTS3
6	87330685	rs108986160	T	C	MODIFIER	intergenic_region	NPFFR2-ADAMTS3
6	87330727	rs109593863	T	C	MODIFIER	intergenic_region	NPFFR2-ADAMTS3
6	87330824	rs109501857	C	T	MODIFIER	intergenic_region	NPFFR2-ADAMTS3
6	87330866	rs109706782	G	C	MODIFIER	intergenic_region	NPFFR2-ADAMTS3
6	87331018	rs110403377	T	C	MODIFIER	intergenic_region	NPFFR2-ADAMTS3
6	87331120	rs109227335	G	A	MODIFIER	intergenic_region	NPFFR2-ADAMTS3
6	87331255	rs110420019	G	A	MODIFIER	intergenic_region	NPFFR2-ADAMTS3
6	87331290	rs110190378	T	C	MODIFIER	intergenic_region	NPFFR2-ADAMTS3
6	87331338	rs109504617	C	T	MODIFIER	intergenic_region	NPFFR2-ADAMTS3
6	87331344	rs110126971	A	G	MODIFIER	intergenic_region	NPFFR2-ADAMTS3
6	87331358		CG	C	MODIFIER	intergenic_region	NPFFR2-ADAMTS3
6	87331359		GTTT	GTT	MODIFIER	intergenic_region	NPFFR2-ADAMTS3
6	87331360		T	A	MODIFIER	intergenic_region	NPFFR2-ADAMTS3
6	87331360		T	*
6	87331481	rs109615850	T	C	MODIFIER	intergenic_region	NPFFR2-ADAMTS3
6	87331534	rs110682384	C	T	MODIFIER	intergenic_region	NPFFR2-ADAMTS3
6	87331790	rs110858690	T	C	MODIFIER	intergenic_region	NPFFR2-ADAMTS3
6	87331806	rs110960689	A	G	MODIFIER	intergenic_region	NPFFR2-ADAMTS3
6	87331819	rs110199484	A	C	MODIFIER	intergenic_region	NPFFR2-ADAMTS3
6	87331946	rs136427472	A	C	MODIFIER	intergenic_region	NPFFR2-ADAMTS3
6	87331955	rs444743960	A	G	MODIFIER	intergenic_region	NPFFR2-ADAMTS3
6	87331956		T	TA	MODIFIER	intergenic_region	NPFFR2-ADAMTS3
6	87332058	rs383498486	CCTT	C	MODIFIER	intergenic_region	NPFFR2-ADAMTS3
6	87332059		C	*
6	87332139	rs378451126	C	T	MODIFIER	intergenic_region	NPFFR2-ADAMTS3
6	87332767	rs110579462	G	A	MODIFIER	intergenic_region	NPFFR2-ADAMTS3
6	87332871	rs109265197	A	G	MODIFIER	intergenic_region	NPFFR2-ADAMTS3
6	87332872	rs110199423	C	T	MODIFIER	intergenic_region	NPFFR2-ADAMTS3
6	87332962	rs110041217	T	A	MODIFIER	intergenic_region	NPFFR2-ADAMTS3
6	87332994	rs384413614	TGAA	T	MODIFIER	intergenic_region	NPFFR2-ADAMTS3
6	87333085	rs209171133	G	A	MODIFIER	intergenic_region	NPFFR2-ADAMTS3
6	87333146	rs211226379	A	G	MODIFIER	intergenic_region	NPFFR2-ADAMTS3
6	87333161		G	GA	MODIFIER	intergenic_region	NPFFR2-ADAMTS3
6	87333227	rs379403156	GAATATTTTT	G	MODIFIER	intergenic_region	NPFFR2-ADAMTS3
6	87333246		T	TTTA	MODIFIER	intergenic_region	NPFFR2-ADAMTS3
6	87333416	rs208351381	G	C	MODIFIER	intergenic_region	NPFFR2-ADAMTS3
6	87333545	rs385998297	G	A	MODIFIER	intergenic_region	NPFFR2-ADAMTS3
6	87333664	rs210330916	G	A	MODIFIER	intergenic_region	NPFFR2-ADAMTS3
6	87333676	rs383703855	T	C	MODIFIER	intergenic_region	NPFFR2-ADAMTS3
6	87333715	rs210293868	G	T	MODIFIER	intergenic_region	NPFFR2-ADAMTS3
6	87333784	rs110255601	A	G	MODIFIER	intergenic_region	NPFFR2-ADAMTS3
6	87333961	rs109862235	C	G	MODIFIER	intergenic_region	NPFFR2-ADAMTS3
6	87334078	rs110333357	C	G	MODIFIER	intergenic_region	NPFFR2-ADAMTS3
6	87334085	rs211370590	T	A	MODIFIER	intergenic_region	NPFFR2-ADAMTS3
6	87334265	rs208614414	T	C	MODIFIER	intergenic_region	NPFFR2-ADAMTS3
6	87334268	rs209513647	C	G	MODIFIER	intergenic_region	NPFFR2-ADAMTS3
6	87334274	rs211554216	C	A	MODIFIER	intergenic_region	NPFFR2-ADAMTS3
6	87334328	rs385103298	T	A	MODIFIER	intergenic_region	NPFFR2-ADAMTS3
6	87334329	rs209579168	G	T	MODIFIER	intergenic_region	NPFFR2-ADAMTS3
6	87334464	rs474411433	T	C	MODIFIER	intergenic_region	NPFFR2-ADAMTS3
6	87334468		TC	CC	MODIFIER	intergenic_region	NPFFR2-ADAMTS3
6	87334469		CTTT	CATTTT	MODIFIER	intergenic_region	NPFFR2-ADAMTS3
6	87334469		CTTT	CT	MODIFIER	intergenic_region	NPFFR2-ADAMTS3
6	87334469		CTTT	CTTTTTTT	MODIFIER	intergenic_region	NPFFR2-ADAMTS3
6	87334470		T	*
6	87334471		T	*
6	87334472	rs442926687	T	A	MODIFIER	intergenic_region	NPFFR2-ADAMTS3
6	87334472		T	*
6	87334698	rs381263575	T	C	MODIFIER	intergenic_region	NPFFR2-ADAMTS3
6	87334710	rs208810128	T	C	MODIFIER	intergenic_region	NPFFR2-ADAMTS3
6	87334744	rs109926098	T	C	MODIFIER	intergenic_region	NPFFR2-ADAMTS3
6	87334759	rs209861167	C	T	MODIFIER	intergenic_region	NPFFR2-ADAMTS3
6	87334761	rs211514572	A	T	MODIFIER	intergenic_region	NPFFR2-ADAMTS3
6	87334766	rs210786198	C	T	MODIFIER	intergenic_region	NPFFR2-ADAMTS3
6	87334770	rs208561552	T	C	MODIFIER	intergenic_region	NPFFR2-ADAMTS3
6	87334801	rs210605295	T	C	MODIFIER	intergenic_region	NPFFR2-ADAMTS3
6	87334840	rs208930785	T	C	MODIFIER	intergenic_region	NPFFR2-ADAMTS3
6	87334841	rs210622021	G	A	MODIFIER	intergenic_region	NPFFR2-ADAMTS3
6	87334854	rs109995731	C	T	MODIFIER	intergenic_region	NPFFR2-ADAMTS3
6	87334933	rs109133718	C	T	MODIFIER	intergenic_region	NPFFR2-ADAMTS3
6	87335159	rs110038593	A	T	MODIFIER	intergenic_region	NPFFR2-ADAMTS3
6	87335246	rs109002135	A	G	MODIFIER	intergenic_region	NPFFR2-ADAMTS3
6	87335614	rs380402962	G	A	MODIFIER	intergenic_region	NPFFR2-ADAMTS3
6	87335646	rs209325079	C	A	MODIFIER	intergenic_region	NPFFR2-ADAMTS3
6	87335717	rs378472067	C	T	MODIFIER	intergenic_region	NPFFR2-ADAMTS3
6	87335887	rs132879841	A	G	MODIFIER	intergenic_region	NPFFR2-ADAMTS3
6	87336092	rs110856813	A	T	MODIFIER	intergenic_region	NPFFR2-ADAMTS3
6	87336114	rs110007626	A	C	MODIFIER	intergenic_region	NPFFR2-ADAMTS3
6	87336220	rs210690231	A	T	MODIFIER	intergenic_region	NPFFR2-ADAMTS3
6	87336336	rs208338201	T	G	MODIFIER	intergenic_region	NPFFR2-ADAMTS3
6	87336572	rs110602795	T	A	MODIFIER	intergenic_region	NPFFR2-ADAMTS3
6	87336652	rs110586436	G	A	MODIFIER	intergenic_region	NPFFR2-ADAMTS3
6	87336707	rs208471946	T	C	MODIFIER	intergenic_region	NPFFR2-ADAMTS3
6	87336709	rs209754783	C	T	MODIFIER	intergenic_region	NPFFR2-ADAMTS3
6	87336732	rs110194269	C	T	MODIFIER	intergenic_region	NPFFR2-ADAMTS3
6	87336907	rs134384375	G	A	MODIFIER	intergenic_region	NPFFR2-ADAMTS3
6	87337019	rs208783438	T	C	MODIFIER	intergenic_region	NPFFR2-ADAMTS3
6	87337067	rs109744712	G	C	MODIFIER	intergenic_region	NPFFR2-ADAMTS3
6	87337179	rs109696819	A	G	MODIFIER	intergenic_region	NPFFR2-ADAMTS3
6	87337380	rs110400536	T	C	MODIFIER	intergenic_region	NPFFR2-ADAMTS3
6	87337381	rs110260959	G	A	MODIFIER	intergenic_region	NPFFR2-ADAMTS3
6	87337406	rs109238590	G	A	MODIFIER	intergenic_region	NPFFR2-ADAMTS3
6	87337438	rs110307946	T	C	MODIFIER	intergenic_region	NPFFR2-ADAMTS3
6	87337443	rs109886241	A	C	MODIFIER	intergenic_region	NPFFR2-ADAMTS3
6	87337539	rs209547759	A	C	MODIFIER	intergenic_region	NPFFR2-ADAMTS3
6	87337544		A	ATTGT	MODIFIER	intergenic_region	NPFFR2-ADAMTS3
6	87337608	rs110743867	T	G	MODIFIER	intergenic_region	NPFFR2-ADAMTS3
6	87337823	rs109659124	G	A	MODIFIER	intergenic_region	NPFFR2-ADAMTS3
6	87337826	rs109360068	C	G	MODIFIER	intergenic_region	NPFFR2-ADAMTS3
6	87337873	rs383376702	G	T	MODIFIER	intergenic_region	NPFFR2-ADAMTS3
6	87337930	rs109112868	C	T	MODIFIER	intergenic_region	NPFFR2-ADAMTS3
6	87337970	rs381502284	GC	G	MODIFIER	intergenic_region	NPFFR2-ADAMTS3
6	87337981	rs108980238	G	C	MODIFIER	intergenic_region	NPFFR2-ADAMTS3
6	87338025	rs109164521	G	A	MODIFIER	intergenic_region	NPFFR2-ADAMTS3
6	87338342	rs110109944	C	T	MODIFIER	intergenic_region	NPFFR2-ADAMTS3
6	87338450	rs109633445	C	G	MODIFIER	intergenic_region	NPFFR2-ADAMTS3
6	87338699	rs109193855	G	A	MODIFIER	intergenic_region	NPFFR2-ADAMTS3
6	87338859	rs209991051	A	G	MODIFIER	intergenic_region	NPFFR2-ADAMTS3
6	87338895	rs385823289	C	T	MODIFIER	intergenic_region	NPFFR2-ADAMTS3
6	87339074	rs109240776	A	G	MODIFIER	intergenic_region	NPFFR2-ADAMTS3
6	87339148	rs109336172	A	G	MODIFIER	intergenic_region	NPFFR2-ADAMTS3
6	87339239	rs109730767	G	T	MODIFIER	intergenic_region	NPFFR2-ADAMTS3
6	87339418	rs384194914	GGCCATCTCTTT	G	MODIFIER	intergenic_region	NPFFR2-ADAMTS3
6	87339449	rs211454183	A	T	MODIFIER	intergenic_region	NPFFR2-ADAMTS3
6	87339734	rs109266165	C	T	MODIFIER	intergenic_region	NPFFR2-ADAMTS3
6	87339843	rs109621560	T	C	MODIFIER	intergenic_region	NPFFR2-ADAMTS3
6	87339875		ATT	AT	MODIFIER	intergenic_region	NPFFR2-ADAMTS3
6	87340126	rs208135528	G	A	MODIFIER	intergenic_region	NPFFR2-ADAMTS3
6	87340411	rs211685642	A	C	MODIFIER	intergenic_region	NPFFR2-ADAMTS3
6	87340483	rs208961486	C	T	MODIFIER	intergenic_region	NPFFR2-ADAMTS3
6	87340524	rs110175862	A	G	MODIFIER	intergenic_region	NPFFR2-ADAMTS3
6	87340633	rs110441017	C	T	MODIFIER	intergenic_region	NPFFR2-ADAMTS3
6	87340779	rs208816998	G	A	MODIFIER	intergenic_region	NPFFR2-ADAMTS3
6	87341027	rs210523434	G	A	MODIFIER	intergenic_region	NPFFR2-ADAMTS3
6	87341031	rs208151118	G	A	MODIFIER	intergenic_region	NPFFR2-ADAMTS3
6	87341041	rs382663789	T	C	MODIFIER	intergenic_region	NPFFR2-ADAMTS3
6	87341042	rs209469131	T	G	MODIFIER	intergenic_region	NPFFR2-ADAMTS3
6	87341083	rs207592197	T	C	MODIFIER	intergenic_region	NPFFR2-ADAMTS3
6	87341085	rs209554778	A	G	MODIFIER	intergenic_region	NPFFR2-ADAMTS3
6	87341090	rs210424890	G	A	MODIFIER	intergenic_region	NPFFR2-ADAMTS3
6	87341136	rs109320490	T	C	MODIFIER	intergenic_region	NPFFR2-ADAMTS3
6	87341171	rs109723189	C	T	MODIFIER	intergenic_region	NPFFR2-ADAMTS3
6	87341223	rs111024263	A	G	MODIFIER	intergenic_region	NPFFR2-ADAMTS3
6	87341255	rs42444551	C	T	MODIFIER	intergenic_region	NPFFR2-ADAMTS3
6	87341277	rs110472980	G	A	MODIFIER	intergenic_region	NPFFR2-ADAMTS3
6	87341364	rs210057878	A	C	MODIFIER	intergenic_region	NPFFR2-ADAMTS3
6	87341402	rs209753904	G	T	MODIFIER	intergenic_region	NPFFR2-ADAMTS3
6	87341419	rs211576476	G	A	MODIFIER	intergenic_region	NPFFR2-ADAMTS3
6	87341424	rs109833363	C	A	MODIFIER	intergenic_region	NPFFR2-ADAMTS3
6	87341445	rs108984783	A	G	MODIFIER	intergenic_region	NPFFR2-ADAMTS3
6	87341479		G	GTAGT	MODIFIER	intergenic_region	NPFFR2-ADAMTS3
6	87341517	rs208115344	C	T	MODIFIER	intergenic_region	NPFFR2-ADAMTS3
6	87341618	rs110749216	C	T	MODIFIER	intergenic_region	NPFFR2-ADAMTS3
6	87341644	rs110409976	C	T	MODIFIER	intergenic_region	NPFFR2-ADAMTS3
6	87341688	rs110797316	G	A	MODIFIER	intergenic_region	NPFFR2-ADAMTS3
6	87341858	rs211097885	G	A	MODIFIER	intergenic_region	NPFFR2-ADAMTS3
6	87341878	rs109232235	A	G	MODIFIER	intergenic_region	NPFFR2-ADAMTS3
6	87341934	rs110000247	A	G	MODIFIER	intergenic_region	NPFFR2-ADAMTS3
6	87342032	rs207929586	G	C	MODIFIER	intergenic_region	NPFFR2-ADAMTS3
6	87342037	rs208966608	C	A	MODIFIER	intergenic_region	NPFFR2-ADAMTS3
6	87342043	rs210962569	G	A	MODIFIER	intergenic_region	NPFFR2-ADAMTS3
6	87342044	rs207897791	C	T	MODIFIER	intergenic_region	NPFFR2-ADAMTS3
6	87342119	rs110570889	T	C	MODIFIER	intergenic_region	NPFFR2-ADAMTS3
6	87342133	rs109096036	T	A	MODIFIER	intergenic_region	NPFFR2-ADAMTS3
6	87342143	rs110756429	G	A	MODIFIER	intergenic_region	NPFFR2-ADAMTS3
6	87342164	rs108979784	A	G	MODIFIER	intergenic_region	NPFFR2-ADAMTS3
6	87342187		G	GA	MODIFIER	intergenic_region	NPFFR2-ADAMTS3
6	87342192	rs468353307	T	C	MODIFIER	intergenic_region	NPFFR2-ADAMTS3
6	87342225	rs378582412	T	C	MODIFIER	intergenic_region	NPFFR2-ADAMTS3
6	87342245	rs381428328	A	G	MODIFIER	intergenic_region	NPFFR2-ADAMTS3
6	87342262		G	GA	MODIFIER	intergenic_region	NPFFR2-ADAMTS3
6	87342322	rs207550432	C	T	MODIFIER	intergenic_region	NPFFR2-ADAMTS3
6	87342359	rs209163310	A	T	MODIFIER	intergenic_region	NPFFR2-ADAMTS3
6	87342435	rs384256898	G	A	MODIFIER	intergenic_region	NPFFR2-ADAMTS3
6	87342488	rs379446891	G	T	MODIFIER	intergenic_region	NPFFR2-ADAMTS3
6	87342498	rs382419407	A	G	MODIFIER	intergenic_region	NPFFR2-ADAMTS3
6	87342518	rs385000942	A	G	MODIFIER	intergenic_region	NPFFR2-ADAMTS3
6	87342527	rs379530325	T	C	MODIFIER	intergenic_region	NPFFR2-ADAMTS3
6	87342568	rs211100732	G	T	MODIFIER	intergenic_region	NPFFR2-ADAMTS3
6	87342572	rs384797038	G	A	MODIFIER	intergenic_region	NPFFR2-ADAMTS3
6	87342573	rs380056466	A	C	MODIFIER	intergenic_region	NPFFR2-ADAMTS3
6	87342644	rs108993507	C	T	MODIFIER	intergenic_region	NPFFR2-ADAMTS3
6	87342650	rs110909314	C	T	MODIFIER	intergenic_region	NPFFR2-ADAMTS3
6	87342714	rs111010542	A	G	MODIFIER	intergenic_region	NPFFR2-ADAMTS3
6	87342792	rs210957991	C	T	MODIFIER	intergenic_region	NPFFR2-ADAMTS3
6	87342793	rs209223544	A	G	MODIFIER	intergenic_region	NPFFR2-ADAMTS3
6	87342799	rs466599453	G	T	MODIFIER	intergenic_region	NPFFR2-ADAMTS3
6	87342810	rs110952442	T	C	MODIFIER	intergenic_region	NPFFR2-ADAMTS3
6	87342947	rs110367051	T	A	MODIFIER	intergenic_region	NPFFR2-ADAMTS3
6	87343076	rs110951113	C	T	MODIFIER	intergenic_region	NPFFR2-ADAMTS3
6	87343099	rs208109069	G	A	MODIFIER	intergenic_region	NPFFR2-ADAMTS3
6	87343107		A	ACT	MODIFIER	intergenic_region	NPFFR2-ADAMTS3
6	87343134	rs109628437	C	T	MODIFIER	intergenic_region	NPFFR2-ADAMTS3
6	87343148	rs481967409	T	C	MODIFIER	intergenic_region	NPFFR2-ADAMTS3
6	87343177	rs210801764	A	G	MODIFIER	intergenic_region	NPFFR2-ADAMTS3
6	87343184	rs209034032	T	C	MODIFIER	intergenic_region	NPFFR2-ADAMTS3
6	87343205	rs110250586	A	G	MODIFIER	intergenic_region	NPFFR2-ADAMTS3
6	87343263	rs110646135	T	G	MODIFIER	intergenic_region	NPFFR2-ADAMTS3
6	87343425	rs208494623	A	G	MODIFIER	intergenic_region	NPFFR2-ADAMTS3
6	87343453	rs109935161	C	T	MODIFIER	intergenic_region	NPFFR2-ADAMTS3
6	87343528		C	CT	MODIFIER	intergenic_region	NPFFR2-ADAMTS3
6	87343582	rs109942033	A	C	MODIFIER	intergenic_region	NPFFR2-ADAMTS3
6	87343591		C	CT	MODIFIER	intergenic_region	NPFFR2-ADAMTS3
6	87343639	rs718747256	G	A	MODIFIER	intergenic_region	NPFFR2-ADAMTS3
6	87343641	rs209474076	C	T	MODIFIER	intergenic_region	NPFFR2-ADAMTS3
6	87343646	rs210262215	A	G	MODIFIER	intergenic_region	NPFFR2-ADAMTS3
6	87343649	rs207625330	C	T	MODIFIER	intergenic_region	NPFFR2-ADAMTS3
6	87343660		C	CTTAATG	MODIFIER	intergenic_region	NPFFR2-ADAMTS3
6	87343711	rs109452652	A	G	MODIFIER	intergenic_region	NPFFR2-ADAMTS3
6	87343863	rs109874903	T	C	MODIFIER	intergenic_region	NPFFR2-ADAMTS3
6	87344002	rs109427784	A	G	MODIFIER	intergenic_region	NPFFR2-ADAMTS3
6	87344055	rs109286221	C	T	MODIFIER	intergenic_region	NPFFR2-ADAMTS3
6	87344174	rs381782383	C	T	MODIFIER	intergenic_region	NPFFR2-ADAMTS3
6	87344189	rs210688645	C	G	MODIFIER	intergenic_region	NPFFR2-ADAMTS3
6	87344204	rs208293212	G	A	MODIFIER	intergenic_region	NPFFR2-ADAMTS3
6	87344213	rs210435664	A	G	MODIFIER	intergenic_region	NPFFR2-ADAMTS3
6	87344240	rs209863305	C	A	MODIFIER	intergenic_region	NPFFR2-ADAMTS3
6	87344553	rs378879025	T	C	MODIFIER	intergenic_region	NPFFR2-ADAMTS3
6	87344601	rs382038079	A	G	MODIFIER	intergenic_region	NPFFR2-ADAMTS3
6	87344645	rs136398653	C	G	MODIFIER	intergenic_region	NPFFR2-ADAMTS3
6	87344730	rs379404215	AAAAC	A	MODIFIER	intergenic_region	NPFFR2-ADAMTS3
6	87344732		AAC	*
6	87344733	rs515878064	AC	A	MODIFIER	intergenic_region	NPFFR2-ADAMTS3
6	87344733		AC	*
6	87344734		C	*
6	87344813	rs210110481	C	A	MODIFIER	intergenic_region	NPFFR2-ADAMTS3
6	87344883	rs211405333	G	A	MODIFIER	intergenic_region	NPFFR2-ADAMTS3
6	87344912		A	AT	MODIFIER	intergenic_region	NPFFR2-ADAMTS3
6	87345005	rs382604757	AG	A	MODIFIER	intergenic_region	NPFFR2-ADAMTS3
6	87345136	rs385183461	G	A	MODIFIER	intergenic_region	NPFFR2-ADAMTS3
6	87345180	rs379818435	C	T	MODIFIER	intergenic_region	NPFFR2-ADAMTS3
6	87345199		ATT	AT	MODIFIER	intergenic_region	NPFFR2-ADAMTS3
6	87345214	rs378078875	A	T	MODIFIER	intergenic_region	NPFFR2-ADAMTS3
6	87345303	rs380354289	A	G	MODIFIER	intergenic_region	NPFFR2-ADAMTS3
6	87345311	rs383863052	T	C	MODIFIER	intergenic_region	NPFFR2-ADAMTS3
6	87345322	rs378346727	C	G	MODIFIER	intergenic_region	NPFFR2-ADAMTS3
6	87345420	rs382103491	G	A	MODIFIER	intergenic_region	NPFFR2-ADAMTS3
6	87345430	rs385159291	C	T	MODIFIER	intergenic_region	NPFFR2-ADAMTS3
6	87345537	rs377971546	T	G	MODIFIER	intergenic_region	NPFFR2-ADAMTS3
6	87345625	rs381265665	C	G	MODIFIER	intergenic_region	NPFFR2-ADAMTS3
6	87345670	rs384100146	A	G	MODIFIER	intergenic_region	NPFFR2-ADAMTS3
6	87345717	rs379279260	C	T	MODIFIER	intergenic_region	NPFFR2-ADAMTS3
6	87345718	rs381868793	A	G	MODIFIER	intergenic_region	NPFFR2-ADAMTS3
6	87345763	rs384607454	C	T	MODIFIER	intergenic_region	NPFFR2-ADAMTS3
6	87345888	rs211510938	C	T	MODIFIER	intergenic_region	NPFFR2-ADAMTS3
6	87345892	rs470113765	C	T	MODIFIER	intergenic_region	NPFFR2-ADAMTS3
6	87345897	rs432473209	G	A	MODIFIER	intergenic_region	NPFFR2-ADAMTS3
6	87345902	rs722728018	T	C	MODIFIER	intergenic_region	NPFFR2-ADAMTS3
6	87345903	rs452523010	G	C	MODIFIER	intergenic_region	NPFFR2-ADAMTS3
6	87345912	rs799670208	T	C	MODIFIER	intergenic_region	NPFFR2-ADAMTS3
6	87345915	rs466108380	A	C	MODIFIER	intergenic_region	NPFFR2-ADAMTS3
6	87345960	rs454044472	T	C	MODIFIER	intergenic_region	NPFFR2-ADAMTS3
6	87345975	rs474058109	G	T	MODIFIER	intergenic_region	NPFFR2-ADAMTS3
6	87346004	rs382782915	C	T	MODIFIER	intergenic_region	NPFFR2-ADAMTS3
6	87346026	rs442650249	A	G	MODIFIER	intergenic_region	NPFFR2-ADAMTS3
6	87346040	rs456280180	C	T	MODIFIER	intergenic_region	NPFFR2-ADAMTS3
6	87346077	rs385847766	G	A	MODIFIER	intergenic_region	NPFFR2-ADAMTS3
6	87346095	rs721987243	T	C	MODIFIER	intergenic_region	NPFFR2-ADAMTS3
6	87346154	rs1116072724	G	T	MODIFIER	intergenic_region	NPFFR2-ADAMTS3
6	87346164	rs1116496851	C	A	MODIFIER	intergenic_region	NPFFR2-ADAMTS3
6	87346165	rs1117370728	C	T	MODIFIER	intergenic_region	NPFFR2-ADAMTS3
6	87346228	rs799159029	T	C	MODIFIER	intergenic_region	NPFFR2-ADAMTS3
6	87346257	rs380464003	A	G	MODIFIER	intergenic_region	NPFFR2-ADAMTS3
6	87346316	rs382885133	G	C	MODIFIER	intergenic_region	NPFFR2-ADAMTS3
6	87346374	rs798232059	C	T	MODIFIER	intergenic_region	NPFFR2-ADAMTS3
6	87346642	rs378542986	G	A	MODIFIER	intergenic_region	NPFFR2-ADAMTS3
6	87346714	rs380653760	G	A	MODIFIER	intergenic_region	NPFFR2-ADAMTS3
6	87346797	rs384270072	C	T	MODIFIER	intergenic_region	NPFFR2-ADAMTS3
6	87346809	rs378679528	T	C	MODIFIER	intergenic_region	NPFFR2-ADAMTS3
6	87346814	rs380844164	A	G	MODIFIER	intergenic_region	NPFFR2-ADAMTS3
6	87346860	rs384402395	G	A	MODIFIER	intergenic_region	NPFFR2-ADAMTS3
6	87346863	rs377773768	A	C	MODIFIER	intergenic_region	NPFFR2-ADAMTS3
6	87346878	rs381621385	C	T	MODIFIER	intergenic_region	NPFFR2-ADAMTS3
6	87346992	rs384234002	A	C	MODIFIER	intergenic_region	NPFFR2-ADAMTS3
6	87347054	rs379489465	G	T	MODIFIER	intergenic_region	NPFFR2-ADAMTS3
6	87347130		TA	AA	MODIFIER	intergenic_region	NPFFR2-ADAMTS3
6	87347200	rs384996948	T	G	MODIFIER	intergenic_region	NPFFR2-ADAMTS3
6	87347216	rs521917526	C	A	MODIFIER	intergenic_region	NPFFR2-ADAMTS3
6	87347220	rs454878982	T	C	MODIFIER	intergenic_region	NPFFR2-ADAMTS3
6	87347226	rs467670145	T	C	MODIFIER	intergenic_region	NPFFR2-ADAMTS3
6	87347233	rs379833652	A	T	MODIFIER	intergenic_region	NPFFR2-ADAMTS3
6	87347314	rs382378321	C	T	MODIFIER	intergenic_region	NPFFR2-ADAMTS3
6	87347374	rs385452846	G	C	MODIFIER	intergenic_region	NPFFR2-ADAMTS3
6	87347432	rs378829196	A	T	MODIFIER	intergenic_region	NPFFR2-ADAMTS3
6	87347505	rs382638266	A	G	MODIFIER	intergenic_region	NPFFR2-ADAMTS3
6	87347542	rs385701266	A	G	MODIFIER	intergenic_region	NPFFR2-ADAMTS3
6	87347638	rs380839443	A	G	MODIFIER	intergenic_region	NPFFR2-ADAMTS3
6	87347666	rs383911872	T	C	MODIFIER	intergenic_region	NPFFR2-ADAMTS3
6	87347722	rs386128285	T	C	MODIFIER	intergenic_region	NPFFR2-ADAMTS3
6	87347735	rs381015889	C	T	MODIFIER	intergenic_region	NPFFR2-ADAMTS3
6	87347754	rs383437349	A	G	MODIFIER	intergenic_region	NPFFR2-ADAMTS3
6	87347791	rs446188829	C	G	MODIFIER	intergenic_region	NPFFR2-ADAMTS3
6	87347795	rs459795700	C	A	MODIFIER	intergenic_region	NPFFR2-ADAMTS3
6	87347860	rs209655952	G	A	MODIFIER	intergenic_region	NPFFR2-ADAMTS3
6	87347894	rs211239831	C	T	MODIFIER	intergenic_region	NPFFR2-ADAMTS3
6	87348068	rs382291389	A	G	MODIFIER	intergenic_region	NPFFR2-ADAMTS3
6	87348087	rs385827330	A	C	MODIFIER	intergenic_region	NPFFR2-ADAMTS3
6	87348115	rs524289063	A	G	MODIFIER	intergenic_region	NPFFR2-ADAMTS3
6	87348117	rs479951283	C	G	MODIFIER	intergenic_region	NPFFR2-ADAMTS3
6	87348263	rs382982934	A	G	MODIFIER	intergenic_region	NPFFR2-ADAMTS3
6	87348477	rs208960558	A	C	MODIFIER	intergenic_region	NPFFR2-ADAMTS3
6	87348568	rs378490469	G	C	MODIFIER	intergenic_region	NPFFR2-ADAMTS3
6	87348639	rs210042247	T	C	MODIFIER	intergenic_region	NPFFR2-ADAMTS3
6	87348771	rs385278913	G	T	MODIFIER	intergenic_region	NPFFR2-ADAMTS3
6	87348809	rs379547182	C	A	MODIFIER	intergenic_region	NPFFR2-ADAMTS3
6	87348833	rs381418637	G	A	MODIFIER	intergenic_region	NPFFR2-ADAMTS3
6	87348879	rs384471312	C	T	MODIFIER	intergenic_region	NPFFR2-ADAMTS3
6	87349371		T	TA	MODIFIER	intergenic_region	NPFFR2-ADAMTS3
6	87349427	rs383989641	G	C	MODIFIER	intergenic_region	NPFFR2-ADAMTS3
6	87349451		G	T	MODIFIER	intergenic_region	NPFFR2-ADAMTS3
6	87349453		C	A	MODIFIER	intergenic_region	NPFFR2-ADAMTS3
6	87349454		T	G	MODIFIER	intergenic_region	NPFFR2-ADAMTS3
6	87349458	rs459491527	G	T	MODIFIER	intergenic_region	NPFFR2-ADAMTS3
6	87349460		A	AT	MODIFIER	intergenic_region	NPFFR2-ADAMTS3
6	87349565	rs714495130	C	A	MODIFIER	intergenic_region	NPFFR2-ADAMTS3
6	87349565		C	G	MODIFIER	intergenic_region	NPFFR2-ADAMTS3
6	87349903	rs448235196	C	G	MODIFIER	intergenic_region	NPFFR2-ADAMTS3
6	87349909	rs468197476	G	A	MODIFIER	intergenic_region	NPFFR2-ADAMTS3
6	87349989	rs380690749	G	A	MODIFIER	intergenic_region	NPFFR2-ADAMTS3
6	87349993	rs382598927	A	G	MODIFIER	intergenic_region	NPFFR2-ADAMTS3
6	87349995	rs385188329	C	T	MODIFIER	intergenic_region	NPFFR2-ADAMTS3
6	87350259	rs208889064	G	C	MODIFIER	intergenic_region	NPFFR2-ADAMTS3
6	87350435	rs109401549	A	C	MODIFIER	intergenic_region	NPFFR2-ADAMTS3
6	87350475	rs211079195	C	T	MODIFIER	intergenic_region	NPFFR2-ADAMTS3
6	87350493	rs211622445	C	T	MODIFIER	intergenic_region	NPFFR2-ADAMTS3
6	87350504	rs209020833	G	A	MODIFIER	intergenic_region	NPFFR2-ADAMTS3
6	87350552	rs210630516	C	T	MODIFIER	intergenic_region	NPFFR2-ADAMTS3
6	87350586		G	A	MODIFIER	intergenic_region	NPFFR2-ADAMTS3
6	87350586	rs207615941	G	C	MODIFIER	intergenic_region	NPFFR2-ADAMTS3
6	87350629		A	AC	MODIFIER	intergenic_region	NPFFR2-ADAMTS3
6	87350630	rs211583524	G	C	MODIFIER	intergenic_region	NPFFR2-ADAMTS3
6	87350639	rs208790827	A	C	MODIFIER	intergenic_region	NPFFR2-ADAMTS3
6	87350663	rs210472043	A	G	MODIFIER	intergenic_region	NPFFR2-ADAMTS3
6	87350762	rs379094526	G	C	MODIFIER	intergenic_region	NPFFR2-ADAMTS3
6	87350774	rs110725789	A	G	MODIFIER	intergenic_region	NPFFR2-ADAMTS3
6	87350783	rs384294983	C	T	MODIFIER	intergenic_region	NPFFR2-ADAMTS3
6	87350800	rs477953853	A	G	MODIFIER	intergenic_region	NPFFR2-ADAMTS3
6	87350827	rs525659817	G	A	MODIFIER	intergenic_region	NPFFR2-ADAMTS3
6	87350828	rs446498610	C	T	MODIFIER	intergenic_region	NPFFR2-ADAMTS3
6	87350842	rs466555731	T	A	MODIFIER	intergenic_region	NPFFR2-ADAMTS3
6	87350868	rs382789984	T	A	MODIFIER	intergenic_region	NPFFR2-ADAMTS3
6	87350894	rs385860989	C	T	MODIFIER	intergenic_region	NPFFR2-ADAMTS3
6	87350907	rs379975956	G	C	MODIFIER	intergenic_region	NPFFR2-ADAMTS3
6	87350938	rs518860869	T	C	MODIFIER	intergenic_region	NPFFR2-ADAMTS3
6	87350939	rs438195048	G	A	MODIFIER	intergenic_region	NPFFR2-ADAMTS3
6	87350948	rs381706479	A	G	MODIFIER	intergenic_region	NPFFR2-ADAMTS3
6	87351100	rs385788503	C	T	MODIFIER	intergenic_region	NPFFR2-ADAMTS3
6	87351248	rs383507190	T	G	MODIFIER	intergenic_region	NPFFR2-ADAMTS3
6	87351304	rs210308796	C	T	MODIFIER	intergenic_region	NPFFR2-ADAMTS3
6	87351313	rs380699320	A	G	MODIFIER	intergenic_region	NPFFR2-ADAMTS3
6	87351349	rs384249754	G	A	MODIFIER	intergenic_region	NPFFR2-ADAMTS3
6	87351405	rs378719008	A	G	MODIFIER	intergenic_region	NPFFR2-ADAMTS3
6	87351425	rs381400489	G	C	MODIFIER	intergenic_region	NPFFR2-ADAMTS3
6	87351425		G	A	MODIFIER	intergenic_region	NPFFR2-ADAMTS3
6	87351443	rs457857246	TC	T	MODIFIER	intergenic_region	NPFFR2-ADAMTS3
6	87351495	rs109750863	G	A	MODIFIER	intergenic_region	NPFFR2-ADAMTS3
6	87351542	rs448858634	C	T	MODIFIER	intergenic_region	NPFFR2-ADAMTS3
6	87351553	rs720662963	T	C	MODIFIER	intergenic_region	NPFFR2-ADAMTS3
6	87351557	rs469701408	C	T	MODIFIER	intergenic_region	NPFFR2-ADAMTS3
6	87351563	rs438277792	C	T	MODIFIER	intergenic_region	NPFFR2-ADAMTS3
6	87351602	rs445464520	C	T	MODIFIER	intergenic_region	NPFFR2-ADAMTS3
6	87351658	rs434078668	A	C	MODIFIER	intergenic_region	NPFFR2-ADAMTS3
6	87351676	rs454099148	C	T	MODIFIER	intergenic_region	NPFFR2-ADAMTS3
6	87351704	rs436357509	G	A	MODIFIER	intergenic_region	NPFFR2-ADAMTS3
6	87351779	rs377771319	G	A	MODIFIER	intergenic_region	NPFFR2-ADAMTS3
6	87351846	rs381032492	T	C	MODIFIER	intergenic_region	NPFFR2-ADAMTS3
6	87351964	rs440200149	C	T	MODIFIER	intergenic_region	NPFFR2-ADAMTS3
6	87351971	rs460246146	C	T	MODIFIER	intergenic_region	NPFFR2-ADAMTS3
6	87352011	rs480262841	G	A	MODIFIER	intergenic_region	NPFFR2-ADAMTS3
6	87352018	rs442490015	T	A	MODIFIER	intergenic_region	NPFFR2-ADAMTS3
6	87352023	rs384610185	G	A	MODIFIER	intergenic_region	NPFFR2-ADAMTS3
6	87352056	rs445468122	C	A	MODIFIER	intergenic_region	NPFFR2-ADAMTS3
6	87352084	rs465647856	G	A	MODIFIER	intergenic_region	NPFFR2-ADAMTS3
6	87352086		CTCT	C	MODIFIER	intergenic_region	NPFFR2-ADAMTS3
6	87352097	rs479028055	A	C	MODIFIER	intergenic_region	NPFFR2-ADAMTS3
6	87352106	rs447754124	A	G	MODIFIER	intergenic_region	NPFFR2-ADAMTS3
6	87352138	rs379496261	C	T	MODIFIER	intergenic_region	NPFFR2-ADAMTS3
6	87352147	rs797562571	C	T	MODIFIER	intergenic_region	NPFFR2-ADAMTS3
6	87352148	rs799927040	T	G	MODIFIER	intergenic_region	NPFFR2-ADAMTS3
6	87352151	rs800511485	A	G	MODIFIER	intergenic_region	NPFFR2-ADAMTS3
6	87352152	rs436445577	A	G	MODIFIER	intergenic_region	NPFFR2-ADAMTS3
6	87352160	rs456553307	A	C	MODIFIER	intergenic_region	NPFFR2-ADAMTS3
6	87352434	rs383000499	A	G	MODIFIER	intergenic_region	NPFFR2-ADAMTS3
6	87352504	rs378909534	T	G	MODIFIER	intergenic_region	NPFFR2-ADAMTS3
6	87352561	rs382062205	A	G	MODIFIER	intergenic_region	NPFFR2-ADAMTS3
6	87352574	rs385680481	G	C	MODIFIER	intergenic_region	NPFFR2-ADAMTS3
6	87352638	rs380885820	C	A	MODIFIER	intergenic_region	NPFFR2-ADAMTS3
6	87352728	rs380496993	A	G	MODIFIER	intergenic_region	NPFFR2-ADAMTS3
6	87352741	rs384083943	T	G	MODIFIER	intergenic_region	NPFFR2-ADAMTS3
6	87352758	rs377941548	G	A	MODIFIER	intergenic_region	NPFFR2-ADAMTS3
6	87352788	rs381267671	A	G	MODIFIER	intergenic_region	NPFFR2-ADAMTS3
6	87353010	rs383361416	C	A	MODIFIER	intergenic_region	NPFFR2-ADAMTS3
6	87353033	rs378132853	G	A	MODIFIER	intergenic_region	NPFFR2-ADAMTS3
6	87353041	rs381491082	G	A	MODIFIER	intergenic_region	NPFFR2-ADAMTS3
6	87353068	rs384624016	C	T	MODIFIER	intergenic_region	NPFFR2-ADAMTS3
6	87353078	rs381516000	T	C	MODIFIER	intergenic_region	NPFFR2-ADAMTS3
6	87353236	rs385159773	C	T	MODIFIER	intergenic_region	NPFFR2-ADAMTS3
6	87353272	rs378968704	T	C	MODIFIER	intergenic_region	NPFFR2-ADAMTS3
6	87353656	rs382339343	A	G	MODIFIER	intergenic_region	NPFFR2-ADAMTS3
6	87353733	rs136592843	T	C	MODIFIER	intergenic_region	NPFFR2-ADAMTS3
6	87353969	rs382467505	G	A	MODIFIER	intergenic_region	NPFFR2-ADAMTS3
6	87353988	rs385953404	A	G	MODIFIER	intergenic_region	NPFFR2-ADAMTS3
6	87353991	rs380596946	G	A	MODIFIER	intergenic_region	NPFFR2-ADAMTS3
6	87354019	rs135134398	A	T	MODIFIER	intergenic_region	NPFFR2-ADAMTS3
6	87354079	rs386029542	T	G	MODIFIER	intergenic_region	NPFFR2-ADAMTS3
6	87354148	rs379914827	A	C	MODIFIER	intergenic_region	NPFFR2-ADAMTS3
6	87354462	rs381154235	C	T	MODIFIER	intergenic_region	NPFFR2-ADAMTS3
6	87354540	rs133809639	T	C	MODIFIER	intergenic_region	NPFFR2-ADAMTS3
6	87354810	rs378444248	T	G	MODIFIER	intergenic_region	NPFFR2-ADAMTS3
6	87355250	rs381768069	C	G	MODIFIER	intergenic_region	NPFFR2-ADAMTS3
6	87355361	rs384647544	T	C	MODIFIER	intergenic_region	NPFFR2-ADAMTS3
6	87355407	rs378691863	A	C	MODIFIER	intergenic_region	NPFFR2-ADAMTS3
6	87355478	rs381985630	G	A	MODIFIER	intergenic_region	NPFFR2-ADAMTS3
6	87355854	rs133469533	A	G	MODIFIER	intergenic_region	NPFFR2-ADAMTS3
6	87356029	rs137299254	G	A	MODIFIER	intergenic_region	NPFFR2-ADAMTS3
6	87356035	rs134888023	A	G	MODIFIER	intergenic_region	NPFFR2-ADAMTS3
6	87356068	rs136557733	A	G	MODIFIER	intergenic_region	NPFFR2-ADAMTS3
6	87356145	rs132851147	C	T	MODIFIER	intergenic_region	NPFFR2-ADAMTS3
6	87356146	rs134693163	A	G	MODIFIER	intergenic_region	NPFFR2-ADAMTS3
6	87356163	rs137639414	T	C	MODIFIER	intergenic_region	NPFFR2-ADAMTS3
6	87356548	rs134555563	A	C	MODIFIER	intergenic_region	NPFFR2-ADAMTS3
6	87356567	rs133549217	A	G	MODIFIER	intergenic_region	NPFFR2-ADAMTS3
6	87356580	rs136045979	G	A	MODIFIER	intergenic_region	NPFFR2-ADAMTS3
6	87356598	rs134716419	G	C	MODIFIER	intergenic_region	NPFFR2-ADAMTS3
6	87356720	rs134363736	A	G	MODIFIER	intergenic_region	NPFFR2-ADAMTS3
6	87357259	rs133286788	G	C	MODIFIER	intergenic_region	NPFFR2-ADAMTS3
6	87357409	rs110137174	T	C	MODIFIER	intergenic_region	NPFFR2-ADAMTS3
6	87357471	rs110060929	T	G	MODIFIER	intergenic_region	NPFFR2-ADAMTS3
6	87357495	rs207707106	C	G	MODIFIER	intergenic_region	NPFFR2-ADAMTS3
6	87357509	rs110460970	C	T	MODIFIER	intergenic_region	NPFFR2-ADAMTS3
6	87357535	rs133767638	G	C	MODIFIER	intergenic_region	NPFFR2-ADAMTS3
6	87357807	rs135033922	A	G	MODIFIER	intergenic_region	NPFFR2-ADAMTS3
6	87357868	rs136435423	G	T	MODIFIER	intergenic_region	NPFFR2-ADAMTS3
6	87357886	rs136795886	A	C	MODIFIER	intergenic_region	NPFFR2-ADAMTS3
6	87357904	rs134828300	A	G	MODIFIER	intergenic_region	NPFFR2-ADAMTS3
6	87357930	rs137837526	T	C	MODIFIER	intergenic_region	NPFFR2-ADAMTS3
6	87357931	rs133642029	G	A	MODIFIER	intergenic_region	NPFFR2-ADAMTS3
6	87357944	rs135150088	G	C	MODIFIER	intergenic_region	NPFFR2-ADAMTS3
6	87357962	rs136041441	T	G	MODIFIER	intergenic_region	NPFFR2-ADAMTS3
6	87357976	rs133901683	A	C	MODIFIER	intergenic_region	NPFFR2-ADAMTS3
6	87358291		C	CTA	MODIFIER	intergenic_region	NPFFR2-ADAMTS3
6	87358545	rs134921120	T	C	MODIFIER	intergenic_region	NPFFR2-ADAMTS3
6	87358971	rs385853310	G	A	MODIFIER	intergenic_region	NPFFR2-ADAMTS3
6	87359114	rs132793505	A	G	MODIFIER	intergenic_region	NPFFR2-ADAMTS3
6	87359676		A	*
6	87359677		A	*
6	87360704	rs109290609	C	T	MODIFIER	intergenic_region	NPFFR2-ADAMTS3
6	87360812		CTTTTTT	CTTT	MODIFIER	intergenic_region	NPFFR2-ADAMTS3
6	87360812		CTTTTTT	CTTTTT	MODIFIER	intergenic_region	NPFFR2-ADAMTS3
6	87360817	rs110999349	T	A	MODIFIER	intergenic_region	NPFFR2-ADAMTS3
6	87361303	rs110289320	C	G	MODIFIER	intergenic_region	NPFFR2-ADAMTS3
6	87361880	rs381013327	G	A	MODIFIER	intergenic_region	NPFFR2-ADAMTS3
6	87361913	rs384643591	A	G	MODIFIER	intergenic_region	NPFFR2-ADAMTS3
6	87362028	rs381384107	G	A	MODIFIER	intergenic_region	NPFFR2-ADAMTS3
6	87364399	rs378478844	G	A	MODIFIER	intergenic_region	NPFFR2-ADAMTS3
6	87364921		TAGCAGCAGCAGC	TAGCAGC	MODIFIER	intergenic_region	NPFFR2-ADAMTS3
6	87364921		TAGCAGCAGCAGC	TAGCAGCAGC	MODIFIER	intergenic_region	NPFFR2-ADAMTS3
6	87364924		CAGCA	*
6	87365081	rs384637710	C	A	MODIFIER	intergenic_region	NPFFR2-ADAMTS3
6	87366152	rs109145213	C	T	MODIFIER	intergenic_region	NPFFR2-ADAMTS3
6	87366308	rs137576299	A	G	MODIFIER	intergenic_region	NPFFR2-ADAMTS3
6	87367923	rs379660818	G	A	MODIFIER	intergenic_region	NPFFR2-ADAMTS3
6	87368855	rs110186820	A	G	MODIFIER	intergenic_region	NPFFR2-ADAMTS3
6	87368959	rs383752200	G	A	MODIFIER	intergenic_region	NPFFR2-ADAMTS3
6	87369117	rs378150841	A	G	MODIFIER	intergenic_region	NPFFR2-ADAMTS3
6	87369221	rs134927170	A	T	MODIFIER	intergenic_region	NPFFR2-ADAMTS3
6	87369274	rs137473889	G	T	MODIFIER	intergenic_region	NPFFR2-ADAMTS3
6	87370436	rs208079532	C	T	MODIFIER	intergenic_region	NPFFR2-ADAMTS3
6	87370887		CT	CTT	MODIFIER	intergenic_region	NPFFR2-ADAMTS3
6	87370887		CT	CTTT	MODIFIER	intergenic_region	NPFFR2-ADAMTS3
6	87371286	rs110707532	G	A	MODIFIER	intergenic_region	NPFFR2-ADAMTS3
6	87371574	rs383254052	A	C	MODIFIER	intergenic_region	NPFFR2-ADAMTS3
6	87372017	rs800609125	G	A	MODIFIER	intergenic_region	NPFFR2-ADAMTS3
6	87372670	rs377841506	A	G	MODIFIER	intergenic_region	NPFFR2-ADAMTS3
6	87373278	rs801368687	T	C	MODIFIER	intergenic_region	NPFFR2-ADAMTS3
6	87373451	rs381794922	G	A	MODIFIER	intergenic_region	NPFFR2-ADAMTS3
6	87373762	rs382046057	A	C	MODIFIER	intergenic_region	NPFFR2-ADAMTS3
6	87375038	rs379300080	T	A	MODIFIER	intergenic_region	NPFFR2-ADAMTS3
6	87375416	rs380389246	G	T	MODIFIER	intergenic_region	NPFFR2-ADAMTS3
6	87375983	rs133261400	A	G	MODIFIER	intergenic_region	NPFFR2-ADAMTS3
6	87375999	rs109534415	G	A	MODIFIER	intergenic_region	NPFFR2-ADAMTS3
6	87376614	rs379843175	A	T	MODIFIER	intergenic_region	NPFFR2-ADAMTS3
6	87378456	rs110111839	G	A	MODIFIER	intergenic_region	NPFFR2-ADAMTS3
6	87380042	rs383969389	C	T	MODIFIER	intergenic_region	NPFFR2-ADAMTS3
6	87380948	rs137436271	A	C	MODIFIER	intergenic_region	NPFFR2-ADAMTS3
6	87381122	rs384132929	C	T	MODIFIER	intergenic_region	NPFFR2-ADAMTS3
6	87381201	rs209229000	A	C	MODIFIER	intergenic_region	NPFFR2-ADAMTS3
6	87381629	rs209913264	G	A	MODIFIER	intergenic_region	NPFFR2-ADAMTS3
6	87381658	rs109437060	T	C	MODIFIER	intergenic_region	NPFFR2-ADAMTS3
6	87382202	rs110278311	T	C	MODIFIER	intergenic_region	NPFFR2-ADAMTS3
6	87382348	rs134659319	A	C	MODIFIER	intergenic_region	NPFFR2-ADAMTS3
6	87382596	rs380890906	C	T	MODIFIER	intergenic_region	NPFFR2-ADAMTS3
6	87382617	rs137747609	A	G	MODIFIER	intergenic_region	NPFFR2-ADAMTS3
6	87382677		CA	GA	MODIFIER	intergenic_region	NPFFR2-ADAMTS3
6	87382677	rs380045739	CA	C	MODIFIER	intergenic_region	NPFFR2-ADAMTS3
6	87383953	rs137569135	G	A	MODIFIER	intergenic_region	NPFFR2-ADAMTS3
6	87383972	rs133406079	T	G	MODIFIER	intergenic_region	NPFFR2-ADAMTS3
6	87384396	rs384330814	T	A	MODIFIER	intergenic_region	NPFFR2-ADAMTS3
6	87385339	rs383614663	C	T	MODIFIER	intergenic_region	NPFFR2-ADAMTS3
6	87386479	rs209390157	A	G	MODIFIER	intergenic_region	NPFFR2-ADAMTS3
6	87386846		GTTTTTTTTT	GTTT	MODIFIER	intergenic_region	NPFFR2-ADAMTS3
6	87386846		GTTTTTTTTT	GTT	MODIFIER	intergenic_region	NPFFR2-ADAMTS3
6	87386846		GTTTTTTTTT	GTTTT	MODIFIER	intergenic_region	NPFFR2-ADAMTS3
6	87386846		GTTTTTTTTT	GTTTTTTTT	MODIFIER	intergenic_region	NPFFR2-ADAMTS3
6	87386846		GTTTTTTTTT	GTTTTTT	MODIFIER	intergenic_region	NPFFR2-ADAMTS3
6	87386851		T	*
6	87388673	rs110152781	A	G	MODIFIER	intergenic_region	NPFFR2-ADAMTS3
6	87389017	rs383248572	C	T	MODIFIER	intergenic_region	NPFFR2-ADAMTS3
6	87389233	rs110631345	G	A	MODIFIER	intergenic_region	NPFFR2-ADAMTS3
6	87389347	rs110422056	T	C	MODIFIER	intergenic_region	NPFFR2-ADAMTS3
6	87389788	rs109922943	G	C	MODIFIER	intergenic_region	NPFFR2-ADAMTS3
6	87389951	rs211232831	C	A	MODIFIER	intergenic_region	NPFFR2-ADAMTS3
6	87390118		TCC	CCC	MODIFIER	intergenic_region	NPFFR2-ADAMTS3
6	87392944	rs133453517	A	C	MODIFIER	intergenic_region	NPFFR2-ADAMTS3
6	87394603	rs109994348	G	A	MODIFIER	intergenic_region	NPFFR2-ADAMTS3
6	87394620	rs207811203	T	C	MODIFIER	intergenic_region	NPFFR2-ADAMTS3
6	87395000	rs109444529	G	A	MODIFIER	intergenic_region	NPFFR2-ADAMTS3
6	87395199	rs110553483	A	G	MODIFIER	intergenic_region	NPFFR2-ADAMTS3
6	87395199	rs110553483	A	C	MODIFIER	intergenic_region	NPFFR2-ADAMTS3
6	87395287	rs109554547	A	G	MODIFIER	intergenic_region	NPFFR2-ADAMTS3
6	87395350	rs136011769	T	C	MODIFIER	intergenic_region	NPFFR2-ADAMTS3
6	87395351	rs110332285	G	A	MODIFIER	intergenic_region	NPFFR2-ADAMTS3
6	87395621	rs109932951	T	C	MODIFIER	intergenic_region	NPFFR2-ADAMTS3
6	87395732	rs137042920	A	G	MODIFIER	intergenic_region	NPFFR2-ADAMTS3
6	87395782	rs210227465	G	A	MODIFIER	intergenic_region	NPFFR2-ADAMTS3
6	87396197	rs135688476	C	T	MODIFIER	intergenic_region	NPFFR2-ADAMTS3
6	87396257	rs208735113	C	T	MODIFIER	intergenic_region	NPFFR2-ADAMTS3
6	87396440	rs209988881	C	T	MODIFIER	intergenic_region	NPFFR2-ADAMTS3
6	87396715	rs134663327	T	C	MODIFIER	intergenic_region	NPFFR2-ADAMTS3
6	87396949	rs136045770	C	A	MODIFIER	intergenic_region	NPFFR2-ADAMTS3
6	87397176	rs133485148	G	T	MODIFIER	intergenic_region	NPFFR2-ADAMTS3
6	87397187	rs137203447	A	G	MODIFIER	intergenic_region	NPFFR2-ADAMTS3
6	87397201	rs384141544	G	A	MODIFIER	intergenic_region	NPFFR2-ADAMTS3
6	87397272	rs378865439	C	T	MODIFIER	intergenic_region	NPFFR2-ADAMTS3
6	87397294	rs382291099	C	T	MODIFIER	intergenic_region	NPFFR2-ADAMTS3
6	87397298	rs385037816	G	C	MODIFIER	intergenic_region	NPFFR2-ADAMTS3
6	87397350	rs136970527	T	C	MODIFIER	intergenic_region	NPFFR2-ADAMTS3
6	87397358	rs135856571	G	A	MODIFIER	intergenic_region	NPFFR2-ADAMTS3
6	87397405	rs110823269	C	T	MODIFIER	intergenic_region	NPFFR2-ADAMTS3
6	87397439	rs133882499	A	T	MODIFIER	intergenic_region	NPFFR2-ADAMTS3
6	87397565	rs110881602	A	T	MODIFIER	intergenic_region	NPFFR2-ADAMTS3
6	87397690	rs109023593	C	G	MODIFIER	intergenic_region	NPFFR2-ADAMTS3
6	87397721	rs110376050	G	A	MODIFIER	intergenic_region	NPFFR2-ADAMTS3
6	87398257	rs132711643	A	G	MODIFIER	intergenic_region	NPFFR2-ADAMTS3
6	87398327	rs110180944	T	C	MODIFIER	intergenic_region	NPFFR2-ADAMTS3
6	87398368	rs135572920	G	A	MODIFIER	intergenic_region	NPFFR2-ADAMTS3
6	87398652	rs135430657	A	T	MODIFIER	intergenic_region	NPFFR2-ADAMTS3
6	87398799	rs207724352	A	G	MODIFIER	intergenic_region	NPFFR2-ADAMTS3
6	87398817	rs110650129	C	G	MODIFIER	intergenic_region	NPFFR2-ADAMTS3
6	87398851	rs730703201	T	TA	MODIFIER	intergenic_region	NPFFR2-ADAMTS3
6	87399724	rs41663975	G	T	MODIFIER	intergenic_region	NPFFR2-ADAMTS3
6	87399739	rs207753422	A	C	MODIFIER	intergenic_region	NPFFR2-ADAMTS3
6	87399765	rs383415407	AC	A	MODIFIER	intergenic_region	NPFFR2-ADAMTS3
6	87399944	rs209332800	T	G	MODIFIER	intergenic_region	NPFFR2-ADAMTS3
6	87400025		A	AC	MODIFIER	intergenic_region	NPFFR2-ADAMTS3
6	87400049	rs381066986	GA	G	MODIFIER	intergenic_region	NPFFR2-ADAMTS3
6	87400068	rs211397045	A	C	MODIFIER	intergenic_region	NPFFR2-ADAMTS3
6	87400070	rs379202377	T	A	MODIFIER	intergenic_region	NPFFR2-ADAMTS3
6	87400085	rs110301298	C	A	MODIFIER	intergenic_region	NPFFR2-ADAMTS3
6	87400237	rs109259528	G	T	MODIFIER	intergenic_region	NPFFR2-ADAMTS3
6	87400241	rs110818132	G	T	MODIFIER	intergenic_region	NPFFR2-ADAMTS3
6	87400301	rs210268104	G	C	MODIFIER	intergenic_region	NPFFR2-ADAMTS3
6	87400307	rs110631667	T	C	MODIFIER	intergenic_region	NPFFR2-ADAMTS3
6	87400418	rs385401070	C	G	MODIFIER	intergenic_region	NPFFR2-ADAMTS3
6	87400450	rs43094215	T	C	MODIFIER	intergenic_region	NPFFR2-ADAMTS3
6	87400500	rs210133745	T	G	MODIFIER	intergenic_region	NPFFR2-ADAMTS3
6	87400501	rs208015851	T	C	MODIFIER	intergenic_region	NPFFR2-ADAMTS3
6	87400606	rs135050465	T	C	MODIFIER	intergenic_region	NPFFR2-ADAMTS3
6	87400629	rs384336377	G	A	MODIFIER	intergenic_region	NPFFR2-ADAMTS3
6	87400657	rs381510870	C	T	MODIFIER	intergenic_region	NPFFR2-ADAMTS3
6	87400669	rs43094192	T	C	MODIFIER	intergenic_region	NPFFR2-ADAMTS3
6	87400712	rs379536857	G	A	MODIFIER	intergenic_region	NPFFR2-ADAMTS3
6	87400732	rs382595028	G	A	MODIFIER	intergenic_region	NPFFR2-ADAMTS3
6	87400749	rs480030108	C	G	MODIFIER	intergenic_region	NPFFR2-ADAMTS3
6	87400753	rs43094180	A	G	MODIFIER	intergenic_region	NPFFR2-ADAMTS3
6	87400784	rs134351017	T	C	MODIFIER	intergenic_region	NPFFR2-ADAMTS3
6	87400826	rs135364730	T	C	MODIFIER	intergenic_region	NPFFR2-ADAMTS3
6	87400958	rs381934643	T	A	MODIFIER	intergenic_region	NPFFR2-ADAMTS3
6	87400977	rs385051354	G	A	MODIFIER	intergenic_region	NPFFR2-ADAMTS3
6	87400984	rs380207753	G	T	MODIFIER	intergenic_region	NPFFR2-ADAMTS3
6	87401076	rs385748605	T	C	MODIFIER	intergenic_region	NPFFR2-ADAMTS3
6	87401091	rs876180846	G	C	MODIFIER	intergenic_region	NPFFR2-ADAMTS3
6	87401092	rs434691308	G	A	MODIFIER	intergenic_region	NPFFR2-ADAMTS3
6	87401103	rs380672412	G	T	MODIFIER	intergenic_region	NPFFR2-ADAMTS3
6	87401121	rs383628662	T	A	MODIFIER	intergenic_region	NPFFR2-ADAMTS3
6	87401201	rs380417704	G	C	MODIFIER	intergenic_region	NPFFR2-ADAMTS3
6	87401251	rs135848936	G	T	MODIFIER	intergenic_region	NPFFR2-ADAMTS3
6	87401256	rs876590281	C	T	MODIFIER	intergenic_region	NPFFR2-ADAMTS3
6	87401287	rs800379621	A	C	MODIFIER	intergenic_region	NPFFR2-ADAMTS3
6	87401343	rs378496702	T	A	MODIFIER	intergenic_region	NPFFR2-ADAMTS3
6	87401403	rs379905854	G	C	MODIFIER	intergenic_region	NPFFR2-ADAMTS3
6	87401419	rs382651529	T	C	MODIFIER	intergenic_region	NPFFR2-ADAMTS3
6	87401443	rs384137147	T	C	MODIFIER	intergenic_region	NPFFR2-ADAMTS3
6	87401523	rs382285649	T	C	MODIFIER	intergenic_region	NPFFR2-ADAMTS3
6	87401525	rs385687867	A	G	MODIFIER	intergenic_region	NPFFR2-ADAMTS3
6	87401544	rs446456173	CT	C	MODIFIER	intergenic_region	NPFFR2-ADAMTS3
6	87401569	rs382891913	A	G	MODIFIER	intergenic_region	NPFFR2-ADAMTS3
6	87401591	rs385238134	C	T	MODIFIER	intergenic_region	NPFFR2-ADAMTS3
6	87401719	rs801098275	G	C	MODIFIER	intergenic_region	NPFFR2-ADAMTS3
6	87401719		G	T	MODIFIER	intergenic_region	NPFFR2-ADAMTS3
6	87401732	rs798172543	C	T	MODIFIER	intergenic_region	NPFFR2-ADAMTS3
6	87401862	rs380890191	T	A	MODIFIER	intergenic_region	NPFFR2-ADAMTS3
6	87402067	rs42438473	T	C	MODIFIER	intergenic_region	NPFFR2-ADAMTS3
6	87402111	rs209171276	T	C	MODIFIER	intergenic_region	NPFFR2-ADAMTS3
6	87402238	rs211119471	A	G	MODIFIER	intergenic_region	NPFFR2-ADAMTS3
6	87402241	rs135229776	A	C	MODIFIER	intergenic_region	NPFFR2-ADAMTS3
6	87402294	rs109090778	C	A	MODIFIER	intergenic_region	NPFFR2-ADAMTS3
6	87402384	rs109687204	C	G	MODIFIER	intergenic_region	NPFFR2-ADAMTS3
6	87402437	rs208482432	G	T	MODIFIER	intergenic_region	NPFFR2-ADAMTS3
6	87402490	rs109110302	T	A	MODIFIER	intergenic_region	NPFFR2-ADAMTS3
6	87402510	rs110057030	G	A	MODIFIER	intergenic_region	NPFFR2-ADAMTS3
6	87402820	rs109694749	T	C	MODIFIER	intergenic_region	NPFFR2-ADAMTS3
6	87402856	rs109720508	C	G	MODIFIER	intergenic_region	NPFFR2-ADAMTS3
6	87402856	rs109720508	C	A	MODIFIER	intergenic_region	NPFFR2-ADAMTS3
6	87402913	rs110559005	A	G	MODIFIER	intergenic_region	NPFFR2-ADAMTS3
6	87402980	rs208818081	T	G	MODIFIER	intergenic_region	NPFFR2-ADAMTS3
6	87403175	rs135839101	C	T	MODIFIER	intergenic_region	NPFFR2-ADAMTS3
6	87403235	rs134497231	T	C	MODIFIER	intergenic_region	NPFFR2-ADAMTS3
6	87403627	rs110219799	G	T	MODIFIER	intergenic_region	NPFFR2-ADAMTS3
6	87403787	rs108990664	A	C	MODIFIER	intergenic_region	NPFFR2-ADAMTS3
6	87403844	rs110400613	A	G	MODIFIER	intergenic_region	NPFFR2-ADAMTS3
6	87403901	rs110132003	G	A	MODIFIER	intergenic_region	NPFFR2-ADAMTS3
6	87403917	rs207744646	G	A	MODIFIER	intergenic_region	NPFFR2-ADAMTS3
6	87404006	rs110771977	T	C	MODIFIER	intergenic_region	NPFFR2-ADAMTS3
6	87404097	rs133925997	A	G	MODIFIER	intergenic_region	NPFFR2-ADAMTS3
6	87404289	rs111008873	T	C	MODIFIER	intergenic_region	NPFFR2-ADAMTS3
6	87404298	rs209338921	G	A	MODIFIER	intergenic_region	NPFFR2-ADAMTS3
6	87404408	rs108980454	A	G	MODIFIER	intergenic_region	NPFFR2-ADAMTS3
6	87404563		TGGGG	TGG	MODIFIER	intergenic_region	NPFFR2-ADAMTS3
6	87404563	rs515876994	TGGGG	T	MODIFIER	intergenic_region	NPFFR2-ADAMTS3
6	87404563		TGGGG	TG	MODIFIER	intergenic_region	NPFFR2-ADAMTS3
6	87404564		G	*
6	87404565		GGGT	GTTTTGGT	MODIFIER	intergenic_region	NPFFR2-ADAMTS3
6	87404574		TTTTG	GTTTG	MODIFIER	intergenic_region	NPFFR2-ADAMTS3
6	87404574		TTTTG	TTTTGTTTG	MODIFIER	intergenic_region	NPFFR2-ADAMTS3
6	87404677	rs109028572	C	A	MODIFIER	intergenic_region	NPFFR2-ADAMTS3
6	87404715	rs110691980	C	T	MODIFIER	intergenic_region	NPFFR2-ADAMTS3
6	87404733	rs110033711	T	C	MODIFIER	intergenic_region	NPFFR2-ADAMTS3
6	87404889	rs135581619	TG	T	MODIFIER	intergenic_region	NPFFR2-ADAMTS3
6	87404967	rs381499230	T	C	MODIFIER	intergenic_region	NPFFR2-ADAMTS3
6	87404969	rs385033307	G	T	MODIFIER	intergenic_region	NPFFR2-ADAMTS3
6	87404975	rs135908988	G	A	MODIFIER	intergenic_region	NPFFR2-ADAMTS3
6	87405009	rs109706565	G	A	MODIFIER	intergenic_region	NPFFR2-ADAMTS3
6	87405141	rs109267378	G	A	MODIFIER	intergenic_region	NPFFR2-ADAMTS3
6	87405198	rs109417822	G	A	MODIFIER	intergenic_region	NPFFR2-ADAMTS3
6	87405290	rs110694875	G	A	MODIFIER	intergenic_region	NPFFR2-ADAMTS3
6	87405469		C	CTT	MODIFIER	intergenic_region	NPFFR2-ADAMTS3
6	87405497	rs209299842	A	G	MODIFIER	intergenic_region	NPFFR2-ADAMTS3
6	87405597	rs380260009	CAG	C	MODIFIER	intergenic_region	NPFFR2-ADAMTS3
6	87405685	rs383770668	T	A	MODIFIER	intergenic_region	NPFFR2-ADAMTS3
6	87406134	rs134514525	G	A	MODIFIER	intergenic_region	NPFFR2-ADAMTS3
6	87406142	rs110791085	G	A	MODIFIER	intergenic_region	NPFFR2-ADAMTS3
6	87406491	rs208513485	G	T	MODIFIER	intergenic_region	NPFFR2-ADAMTS3
6	87406499	rs210077225	A	G	MODIFIER	intergenic_region	NPFFR2-ADAMTS3
6	87406508	rs210885247	T	C	MODIFIER	intergenic_region	NPFFR2-ADAMTS3
6	87406534	rs208516091	T	C	MODIFIER	intergenic_region	NPFFR2-ADAMTS3
6	87406534		T	TAC	MODIFIER	intergenic_region	NPFFR2-ADAMTS3
6	87406541	rs209845908	G	A	MODIFIER	intergenic_region	NPFFR2-ADAMTS3
6	87406589	rs211048066	G	A	MODIFIER	intergenic_region	NPFFR2-ADAMTS3
6	87406594	rs208664584	G	A	MODIFIER	intergenic_region	NPFFR2-ADAMTS3
6	87406601	rs384820414	T	C	MODIFIER	intergenic_region	NPFFR2-ADAMTS3
6	87406655	rs379586676	T	C	MODIFIER	intergenic_region	NPFFR2-ADAMTS3
6	87407010	rs384161276	T	C	MODIFIER	intergenic_region	NPFFR2-ADAMTS3
6	87407105	rs378883519	T	C	MODIFIER	intergenic_region	NPFFR2-ADAMTS3
6	87407572	rs382320582	G	C	MODIFIER	intergenic_region	NPFFR2-ADAMTS3
6	87407626	rs385404253	A	G	MODIFIER	intergenic_region	NPFFR2-ADAMTS3
6	87407829	rs382284272	G	A	MODIFIER	intergenic_region	NPFFR2-ADAMTS3
6	87407836	rs385849016	G	T	MODIFIER	intergenic_region	NPFFR2-ADAMTS3
6	87407918	rs380567573	G	C	MODIFIER	intergenic_region	NPFFR2-ADAMTS3
6	87407925	rs384134960	G	C	MODIFIER	intergenic_region	NPFFR2-ADAMTS3
6	87408057	rs378022725	C	T	MODIFIER	intergenic_region	NPFFR2-ADAMTS3
6	87408154	rs211473954	C	T	MODIFIER	intergenic_region	NPFFR2-ADAMTS3
6	87408569	rs378181844	G	A	MODIFIER	intergenic_region	NPFFR2-ADAMTS3
6	87408720		CT	CTT	MODIFIER	intergenic_region	NPFFR2-ADAMTS3
6	87408750	rs208604527	C	G	MODIFIER	intergenic_region	NPFFR2-ADAMTS3
6	87408824	rs384340965	C	T	MODIFIER	intergenic_region	NPFFR2-ADAMTS3
6	87409266	rs109420430	A	G	MODIFIER	intergenic_region	NPFFR2-ADAMTS3
6	87409392		A	AG	MODIFIER	intergenic_region	NPFFR2-ADAMTS3
6	87409781	rs208080064	A	G	MODIFIER	intergenic_region	NPFFR2-ADAMTS3
6	87409976	rs382563421	C	A	MODIFIER	intergenic_region	NPFFR2-ADAMTS3
6	87410040	rs110059435	G	C	MODIFIER	intergenic_region	NPFFR2-ADAMTS3
6	87410070	rs110836847	G	A	MODIFIER	intergenic_region	NPFFR2-ADAMTS3
6	87410139	rs109387693	A	G	MODIFIER	intergenic_region	NPFFR2-ADAMTS3
6	87410199	rs207975154	G	A	MODIFIER	intergenic_region	NPFFR2-ADAMTS3
6	87410704	rs380908843	A	G	MODIFIER	intergenic_region	NPFFR2-ADAMTS3
6	87410912	rs383430517	CT	C	MODIFIER	intergenic_region	NPFFR2-ADAMTS3
6	87410952	rs137424459	G	A	MODIFIER	intergenic_region	NPFFR2-ADAMTS3
6	87411663	rs383612904	T	G	MODIFIER	intergenic_region	NPFFR2-ADAMTS3
6	87411671	rs109496459	C	G	MODIFIER	intergenic_region	NPFFR2-ADAMTS3
6	87411976	rs210557691	C	G	MODIFIER	intergenic_region	NPFFR2-ADAMTS3
6	87412083	rs134195084	CAA	C	MODIFIER	intergenic_region	NPFFR2-ADAMTS3
6	87412532	rs452398686	CTGCT	C	MODIFIER	intergenic_region	NPFFR2-ADAMTS3
6	87412590	rs110436044	G	A	MODIFIER	intergenic_region	NPFFR2-ADAMTS3
6	87412604	rs110919664	A	G	MODIFIER	intergenic_region	NPFFR2-ADAMTS3
6	87412898	rs379194105	AGG	A	MODIFIER	intergenic_region	NPFFR2-ADAMTS3
6	87413494	rs110794951	A	G	MODIFIER	intergenic_region	NPFFR2-ADAMTS3
6	87413743	rs208626074	C	T	MODIFIER	intergenic_region	NPFFR2-ADAMTS3
6	87414525	rs110138884	C	T	MODIFIER	intergenic_region	NPFFR2-ADAMTS3
6	87414784	rs109341087	A	G	MODIFIER	intergenic_region	NPFFR2-ADAMTS3
6	87414981	rs385031296	C	A	MODIFIER	intergenic_region	NPFFR2-ADAMTS3
6	87415053		C	T	MODIFIER	intergenic_region	NPFFR2-ADAMTS3
6	87415053	rs132923121	C	G	MODIFIER	intergenic_region	NPFFR2-ADAMTS3
6	87415169	rs110969531	A	G	MODIFIER	intergenic_region	NPFFR2-ADAMTS3
6	87415645	rs136568197	C	G	MODIFIER	intergenic_region	NPFFR2-ADAMTS3
6	87417861		CAAAA	CAAA	MODIFIER	intergenic_region	NPFFR2-ADAMTS3
6	87417861		CAAAA	CAAAAA	MODIFIER	intergenic_region	NPFFR2-ADAMTS3
6	87417861		CAAAA	CAAAAAA	MODIFIER	intergenic_region	NPFFR2-ADAMTS3
6	87417861		CAAAA	CAAAAAAA	MODIFIER	intergenic_region	NPFFR2-ADAMTS3
6	87421366	rs383965461	T	C	MODIFIER	intergenic_region	NPFFR2-ADAMTS3
6	87421620	rs208962869	C	T	MODIFIER	intergenic_region	NPFFR2-ADAMTS3
6	87424274	rs207613247	T	C	MODIFIER	downstream_gene_variant	ADAMTS3
6	87424274	rs207613247	T	C	MODIFIER	intergenic_region	NPFFR2-ADAMTS3
6	87426703	rs134968046	T	C	MODIFIER	downstream_gene_variant	ADAMTS3
6	87426703	rs134968046	T	C	MODIFIER	intergenic_region	NPFFR2-ADAMTS3
6	87428876	rs134982863	G	A	MODIFIER	intron_variant	ADAMTS3
6	87431151	rs134372541	GAA	G	MODIFIER	intron_variant	ADAMTS3
6	87431270	rs135054147	C	T	MODIFIER	intron_variant	ADAMTS3
6	87434336	rs135237588	G	T	MODIFIER	intron_variant	ADAMTS3
6	87434571		AACACACACACACACAC	AACACACACACACACACAC	MODIFIER	intron_variant	ADAMTS3
6	87434571		AACACACACACACACAC	AACACACACACACAC	MODIFIER	intron_variant	ADAMTS3
6	87434571		AACACACACACACACAC	AACACACACAC	MODIFIER	intron_variant	ADAMTS3
6	87434571		AACACACACACACACAC	A	MODIFIER	intron_variant	ADAMTS3
6	87435420	rs137510288	C	T	MODIFIER	intron_variant	ADAMTS3
6	87435915	rs135844541	A	T	MODIFIER	intron_variant	ADAMTS3
6	87438669		CATATATATATATATAT	CATATATATATAT	MODIFIER	intron_variant	ADAMTS3
6	87438669		CATATATATATATATAT	CATATATATATATAT	MODIFIER	intron_variant	ADAMTS3
6	87438669		CATATATATATATATAT	CATATATAT	MODIFIER	intron_variant	ADAMTS3
6	87438669		CATATATATATATATAT	CATATATATATATATATAT	MODIFIER	intron_variant	ADAMTS3
6	87438669		CATATATATATATATAT	C	MODIFIER	intron_variant	ADAMTS3
6	87439647	rs134995007	C	T	MODIFIER	intron_variant	ADAMTS3
6	87441433	rs207564391	G	C	MODIFIER	intron_variant	ADAMTS3
6	87442258	rs135667938	G	A	MODIFIER	intron_variant	ADAMTS3
6	87442380	rs208076646	T	A	MODIFIER	intron_variant	ADAMTS3
6	87443667	rs209365809	T	C	MODIFIER	intron_variant	ADAMTS3
6	87443792	rs211179494	A	C	MODIFIER	intron_variant	ADAMTS3
6	87444022	rs132717952	G	A	MODIFIER	intron_variant	ADAMTS3
6	87444394	rs446018816	GACAGAGGTACCTCAGC	G	MODIFIER	intron_variant	ADAMTS3
6	87444402		T	*
6	87444409		G	*
6	87445154	rs208295858	T	C	MODIFIER	intron_variant	ADAMTS3
6	87446831	rs135835935	G	A	MODIFIER	intron_variant	ADAMTS3
6	87447006	rs136832852	G	A	MODIFIER	intron_variant	ADAMTS3
6	87451219	rs209525010	C	T	MODIFIER	intron_variant	ADAMTS3
6	87452497	rs134980967	C	T	MODIFIER	intron_variant	ADAMTS3
6	87453801	rs211521558	G	A	LOW	synonymous_variant	ADAMTS3
6	87454398	rs133038966	G	A	MODIFIER	intron_variant	ADAMTS3
6	87457090	rs134644268	C	T	MODIFIER	intron_variant	ADAMTS3
6	87457245	rs134545594	CA	C	MODIFIER	intron_variant	ADAMTS3
6	87459197	rs211103267	C	G	MODIFIER	intron_variant	ADAMTS3
6	87460019	rs133068760	G	A	MODIFIER	intron_variant	ADAMTS3
6	87460565	rs110441140	C	T	MODIFIER	intron_variant	ADAMTS3
6	87462890		CTT	CT	MODIFIER	intron_variant	ADAMTS3
6	87462890		CTT	C	MODIFIER	intron_variant	ADAMTS3
6	87462890		CTT	CTTTTT	MODIFIER	intron_variant	ADAMTS3
6	87462890		CTT	CTTTTTT	MODIFIER	intron_variant	ADAMTS3
6	87469760	rs207558712	A	T	MODIFIER	intron_variant	ADAMTS3
6	87469771	rs209038301	A	G	MODIFIER	intron_variant	ADAMTS3
6	87469968	rs134201015	A	G	MODIFIER	intron_variant	ADAMTS3
6	87469972	rs383643349	G	T	MODIFIER	intron_variant	ADAMTS3
6	87470360	rs378710676	AT	A	MODIFIER	intron_variant	ADAMTS3
6	87470361		T	*
6	87470770	rs467109012	C	T	MODIFIER	intron_variant	ADAMTS3
6	87471595	rs110824997	G	A	MODIFIER	intron_variant	ADAMTS3
6	87472023	rs109725072	C	T	MODIFIER	intron_variant	ADAMTS3
6	87473661	rs209602422	T	C	MODIFIER	intron_variant	ADAMTS3
6	87474212	rs380761705	GAAT	G	MODIFIER	intron_variant	ADAMTS3
6	87495058	rs380174921	TA	T	MODIFIER	intron_variant	ADAMTS3
6	87495327	rs110730779	G	A	MODIFIER	intron_variant	ADAMTS3
6	87495569	rs210367269	C	G	MODIFIER	intron_variant	ADAMTS3
6	87496890	rs210781572	G	T	MODIFIER	intron_variant	ADAMTS3
6	87498255	rs109730548	A	C	MODIFIER	intron_variant	ADAMTS3
6	87498255		A	T	MODIFIER	intron_variant	ADAMTS3
6	87498949	rs383462777	TG	T	MODIFIER	intron_variant	ADAMTS3
6	87499885	rs109857658	C	T	MODIFIER	intron_variant	ADAMTS3
6	87500633	rs109971472	C	T	MODIFIER	intron_variant	ADAMTS3
6	87500930	rs211465722	C	T	MODIFIER	intron_variant	ADAMTS3
6	87501333	rs208249000	T	C	MODIFIER	intron_variant	ADAMTS3
6	87501474		TAAAAA	TA	MODIFIER	intron_variant	ADAMTS3
6	87501474		TAAAAA	TAAAAAA	MODIFIER	intron_variant	ADAMTS3
6	87501474		TAAAAA	TAAAA	MODIFIER	intron_variant	ADAMTS3
6	87501614	rs382562221	G	C	MODIFIER	intron_variant	ADAMTS3
6	87501625	rs110515983	G	C	MODIFIER	intron_variant	ADAMTS3
6	87501671		GA	GAAAA	MODIFIER	intron_variant	ADAMTS3
6	87501671		GA	GAA	MODIFIER	intron_variant	ADAMTS3
6	87501922	rs210188264	G	A	MODIFIER	intron_variant	ADAMTS3
6	87502010	rs209191487	T	C	MODIFIER	intron_variant	ADAMTS3
6	87502137	rs110820079	G	A	MODIFIER	intron_variant	ADAMTS3
6	87502199	rs210596973	T	C	MODIFIER	intron_variant	ADAMTS3
6	87502215	rs209834372	T	G	MODIFIER	intron_variant	ADAMTS3
6	87502233	rs110525827	C	T	MODIFIER	intron_variant	ADAMTS3
6	87509031	rs209634393	T	C	MODIFIER	intron_variant	ADAMTS3
6	87510412	rs380623389	C	T	MODIFIER	intron_variant	ADAMTS3
6	87510664	rs210092914	T	C	MODIFIER	intron_variant	ADAMTS3
6	87511099	rs110258477	C	G	MODIFIER	intron_variant	ADAMTS3
6	87514636	rs209107827	C	G	MODIFIER	intron_variant	ADAMTS3
6	87515887	rs380574550	A	T	MODIFIER	intron_variant	ADAMTS3
6	87516868	rs209534900	A	G	MODIFIER	intron_variant	ADAMTS3
6	87517630	rs109441433	G	T	MODIFIER	intron_variant	ADAMTS3
6	87517640	rs136292259	C	T	MODIFIER	intron_variant	ADAMTS3
6	87518061	rs134153913	T	C	MODIFIER	intron_variant	ADAMTS3
6	87518073	rs136017881	T	C	MODIFIER	intron_variant	ADAMTS3
6	87518135	rs379845978	A	G	MODIFIER	intron_variant	ADAMTS3
6	87518161	rs383317434	C	A	MODIFIER	intron_variant	ADAMTS3
6	87518434	rs135171182	AG	A	MODIFIER	intron_variant	ADAMTS3
6	87520752	rs378735694	A	T	MODIFIER	intron_variant	ADAMTS3
6	87520752		A	ATTTTTTT	MODIFIER	intron_variant	ADAMTS3
6	87522331	rs110548258	T	G	MODIFIER	intron_variant	ADAMTS3
6	87522701		ATGTGTGTGTG	ATGTGTGTGTGTG	MODIFIER	intron_variant	ADAMTS3
6	87522701		ATGTGTGTGTG	ATGTGTG	MODIFIER	intron_variant	ADAMTS3
6	87522701		ATGTGTGTGTG	ATGTGTGTGTGTGTG	MODIFIER	intron_variant	ADAMTS3
6	87523750	rs109620361	A	G	MODIFIER	intron_variant	ADAMTS3
6	87523997	rs137048064	A	G	MODIFIER	intron_variant	ADAMTS3
6	87524756		CTATATATATATA	CTATATATATATATATATA	MODIFIER	intron_variant	ADAMTS3
6	87524756		CTATATATATATA	CTATATATATATATA	MODIFIER	intron_variant	ADAMTS3
6	87524756		CTATATATATATA	C	MODIFIER	intron_variant	ADAMTS3
6	87524756		CTATATATATATA	CTATATAAAACTATATATAAACTATATATATATATATA	MODIFIER	intron_variant	ADAMTS3
6	87524760		A	*
6	87524762		ATATATATATATAT	*
6	87524763		T	*
6	87524764		ATATAT	*
6	87524765		T	*
6	87524766		A	*
6	87524768		ATATATATATATG	*
6	87526289	rs133669176	A	G	MODIFIER	intron_variant	ADAMTS3
6	87527511	rs135966147	A	G	MODIFIER	intron_variant	ADAMTS3
6	87528428	rs109905269	C	T	MODIFIER	intron_variant	ADAMTS3
6	87528761	rs134475039	T	G	MODIFIER	intron_variant	ADAMTS3
6	87529087	rs133714570	A	G	MODIFIER	intron_variant	ADAMTS3
6	87529727	rs137418615	T	C	MODIFIER	intron_variant	ADAMTS3
6	87529877	rs109852520	G	A	MODIFIER	intron_variant	ADAMTS3
6	87533175	rs137393778	A	G	MODIFIER	intron_variant	ADAMTS3
6	87534076	rs135308794	C	T	MODIFIER	intron_variant	ADAMTS3
6	87534826	rs137013584	T	C	MODIFIER	intron_variant	ADAMTS3
6	87535608	rs135372139	G	T	MODIFIER	intron_variant	ADAMTS3
6	87535826	rs110751396	A	G	MODIFIER	intron_variant	ADAMTS3
6	87535916	rs133791029	C	T	MODIFIER	intron_variant	ADAMTS3
6	87535954		C	CA	MODIFIER	intron_variant	ADAMTS3
6	87536334	rs132965644	C	T	MODIFIER	intron_variant	ADAMTS3
6	87536574	rs109544695	G	T	MODIFIER	intron_variant	ADAMTS3
6	87536746	rs135947544	A	G	MODIFIER	intron_variant	ADAMTS3
6	87537278	rs134506098	G	C	MODIFIER	intron_variant	ADAMTS3
6	87537297	rs136308958	G	A	MODIFIER	intron_variant	ADAMTS3
6	87537997	rs137053109	A	G	MODIFIER	intron_variant	ADAMTS3
6	87538207	rs382296916	C	G	MODIFIER	intron_variant	ADAMTS3
6	87538463	rs381104349	A	T	MODIFIER	intron_variant	ADAMTS3
6	87538510	rs379940335	A	G	MODIFIER	intron_variant	ADAMTS3
6	87538615	rs522873803	C	A	MODIFIER	intron_variant	ADAMTS3
6	87538617	rs384165667	G	C	MODIFIER	intron_variant	ADAMTS3
6	87538641	rs467736283	T	C	MODIFIER	intron_variant	ADAMTS3
6	87539298	rs378109789	T	C	MODIFIER	intron_variant	ADAMTS3
6	87539398	rs377935865	T	A	MODIFIER	intron_variant	ADAMTS3
6	87539417	rs385219807	T	C	MODIFIER	intron_variant	ADAMTS3
6	87539442	rs378767135	A	C	MODIFIER	intron_variant	ADAMTS3
6	87539528	rs135406496	T	G	MODIFIER	intron_variant	ADAMTS3
6	87539693	rs477453919	A	G	MODIFIER	intron_variant	ADAMTS3
6	87539730	rs384344438	A	C	MODIFIER	intron_variant	ADAMTS3
6	87539795	rs379007431	C	T	MODIFIER	intron_variant	ADAMTS3
6	87539905	rs386049573	T	A	MODIFIER	intron_variant	ADAMTS3
6	87540009	rs209511243	T	C	MODIFIER	intron_variant	ADAMTS3
6	87540068	rs385736045	C	T	MODIFIER	intron_variant	ADAMTS3
6	87540123		A	ATGAAAG	MODIFIER	intron_variant	ADAMTS3
6	87540218	rs383315037	C	T	MODIFIER	intron_variant	ADAMTS3
6	87540437	rs137444558	G	A	MODIFIER	intron_variant	ADAMTS3
6	87540533	rs382429378	T	A	MODIFIER	intron_variant	ADAMTS3
6	87540533		T	C	MODIFIER	intron_variant	ADAMTS3
6	87540616	rs133034057	G	C	MODIFIER	intron_variant	ADAMTS3
6	87540739	rs134400479	A	G	MODIFIER	intron_variant	ADAMTS3
6	87540813	rs136265703	C	T	MODIFIER	intron_variant	ADAMTS3
6	87540916	rs132831931	A	G	MODIFIER	intron_variant	ADAMTS3
6	87541010	rs134746040	C	A	MODIFIER	intron_variant	ADAMTS3
6	87541082	rs136483302	AG	A	MODIFIER	intron_variant	ADAMTS3
6	87541110	rs135881963	A	G	MODIFIER	intron_variant	ADAMTS3
6	87541178	rs136713427	G	A	MODIFIER	intron_variant	ADAMTS3
6	87541267	rs110700452	C	A	MODIFIER	intron_variant	ADAMTS3
6	87541269	rs137621321	G	A	MODIFIER	intron_variant	ADAMTS3
6	87541427	rs109071105	G	A	MODIFIER	intron_variant	ADAMTS3
6	87541856	rs382017571	G	C	MODIFIER	intron_variant	ADAMTS3
6	87541989	rs382457299	A	G	MODIFIER	intron_variant	ADAMTS3
6	87542244	rs134860485	C	G	MODIFIER	intron_variant	ADAMTS3
6	87542387	rs135781778	A	G	MODIFIER	intron_variant	ADAMTS3
6	87542431	rs207713546	C	A	MODIFIER	intron_variant	ADAMTS3
6	87542539	rs133727343	T	G	MODIFIER	intron_variant	ADAMTS3
6	87542546	rs110156126	A	G	MODIFIER	intron_variant	ADAMTS3
6	87542580	rs136826020	G	A	MODIFIER	intron_variant	ADAMTS3
6	87542642	rs136878468	T	C	MODIFIER	intron_variant	ADAMTS3
6	87542812	rs135051903	C	G	MODIFIER	intron_variant	ADAMTS3
6	87543003	rs132961101	G	A	MODIFIER	intron_variant	ADAMTS3
6	87543050	rs134148466	C	G	MODIFIER	intron_variant	ADAMTS3
6	87543055	rs136011536	G	A	MODIFIER	intron_variant	ADAMTS3
6	87543131	rs132717401	C	T	MODIFIER	intron_variant	ADAMTS3
6	87543152	rs134632781	G	A	MODIFIER	intron_variant	ADAMTS3
6	87543317	rs110926449	G	A	MODIFIER	intron_variant	ADAMTS3
6	87543337	rs137055525	T	C	MODIFIER	intron_variant	ADAMTS3
6	87543581	rs135545262	C	T	MODIFIER	intron_variant	ADAMTS3
6	87543592	rs133254656	C	T	MODIFIER	intron_variant	ADAMTS3
6	87543649	rs134774440	T	G	MODIFIER	intron_variant	ADAMTS3
6	87543757	rs135715136	T	C	MODIFIER	intron_variant	ADAMTS3
6	87543856	rs133049240	C	T	MODIFIER	intron_variant	ADAMTS3
6	87544041	rs134588167	T	G	MODIFIER	intron_variant	ADAMTS3
6	87544082	rs209920156	C	T	MODIFIER	intron_variant	ADAMTS3
6	87544264	rs208955795	A	G	MODIFIER	intron_variant	ADAMTS3
6	87544275	rs137781836	G	A	MODIFIER	intron_variant	ADAMTS3
6	87544334	rs110517313	A	C	MODIFIER	intron_variant	ADAMTS3
6	87544341	rs137344037	C	T	MODIFIER	intron_variant	ADAMTS3
6	87544480	rs133660663	TA	T	MODIFIER	intron_variant	ADAMTS3
6	87544480		TA	TAA	MODIFIER	intron_variant	ADAMTS3
6	87544531	rs136412250	C	T	MODIFIER	intron_variant	ADAMTS3
6	87544551	rs134039388	C	T	MODIFIER	intron_variant	ADAMTS3
6	87544754		T	TATAA	MODIFIER	intron_variant	ADAMTS3
6	87545132		CTTT	CTT	MODIFIER	intron_variant	ADAMTS3
6	87545385	rs135380877	A	G	MODIFIER	intron_variant	ADAMTS3
6	87545785		A	ATCTT	MODIFIER	intron_variant	ADAMTS3
6	87546003	rs385353379	AG	A	MODIFIER	intron_variant	ADAMTS3
6	87546142	rs211422716	T	C	MODIFIER	intron_variant	ADAMTS3
6	87546365	rs136886243	T	C	MODIFIER	intron_variant	ADAMTS3
6	87546687		CA	CAA	MODIFIER	intron_variant	ADAMTS3
6	87546687		CA	CAAA	MODIFIER	intron_variant	ADAMTS3
6	87546706	rs519024717	ACAAAACAACAACAACAAAAAAAACAGT	A	MODIFIER	intron_variant	ADAMTS3
6	87546711		ACAACAACAACAAAAAAAACAGT	*
6	87546719		AAC	*
6	87546721		CA	CAA	MODIFIER	intron_variant	ADAMTS3
6	87546721		CA	*
6	87546738	rs135071360	C	T	MODIFIER	intron_variant	ADAMTS3
6	87546820	rs109036870	T	C	MODIFIER	intron_variant	ADAMTS3
6	87546836	rs109206912	A	G	MODIFIER	intron_variant	ADAMTS3
6	87546963	rs134314581	G	C	MODIFIER	intron_variant	ADAMTS3
6	87547049	rs135317026	A	C	MODIFIER	intron_variant	ADAMTS3
6	87547069	rs110567020	C	T	MODIFIER	intron_variant	ADAMTS3
6	87547125	rs134122730	T	G	MODIFIER	intron_variant	ADAMTS3
6	87547147	rs135512673	C	T	MODIFIER	intron_variant	ADAMTS3
6	87547148	rs133437936	C	A	MODIFIER	intron_variant	ADAMTS3
6	87547232	rs137053082	A	G	MODIFIER	intron_variant	ADAMTS3
6	87547310	rs208085844	C	A	MODIFIER	intron_variant	ADAMTS3
6	87547356	rs110106062	C	T	MODIFIER	intron_variant	ADAMTS3
6	87547775	rs110631968	A	G	MODIFIER	intron_variant	ADAMTS3
6	87547837	rs136778540	C	G	MODIFIER	intron_variant	ADAMTS3
6	87547870	rs134773496	C	G	MODIFIER	intron_variant	ADAMTS3
6	87547903	rs136545534	G	A	MODIFIER	intron_variant	ADAMTS3
6	87547947	rs210471734	G	C	MODIFIER	intron_variant	ADAMTS3
6	87548633	rs137516400	ATCC	A	MODIFIER	intron_variant	ADAMTS3
6	87548634		T	*
6	87548704		CA	TA	MODIFIER	intron_variant	ADAMTS3
6	87548867	rs133190198	A	T	MODIFIER	intron_variant	ADAMTS3
6	87549143		G	GT	MODIFIER	intron_variant	ADAMTS3
6	87549420	rs136484723	C	A	MODIFIER	intron_variant	ADAMTS3
6	87549700	rs137513820	T	C	MODIFIER	intron_variant	ADAMTS3
6	87549836	rs135992999	T	C	MODIFIER	intron_variant	ADAMTS3
6	87550180	rs132960788	G	A	MODIFIER	intron_variant	ADAMTS3
6	87550433	rs109745679	G	T	MODIFIER	intron_variant	ADAMTS3
6	87550886	rs382936863	TGGGG	T	MODIFIER	intron_variant	ADAMTS3
6	87550887		G	*
6	87550890		GTT	GTTTTTTTTT	MODIFIER	intron_variant	ADAMTS3
6	87550890		GTT	GTTTTTTTTTT	MODIFIER	intron_variant	ADAMTS3
6	87550890		GTT	GTTTTTT	MODIFIER	intron_variant	ADAMTS3
6	87550890		GTT	*
6	87551170	rs377926929	C	G	MODIFIER	intron_variant	ADAMTS3
6	87551203	rs211335996	G	A	MODIFIER	intron_variant	ADAMTS3
6	87551370		A	AT	MODIFIER	intron_variant	ADAMTS3
6	87551413	rs137680023	G	C	MODIFIER	intron_variant	ADAMTS3
6	87551580	rs133231152	A	G	MODIFIER	intron_variant	ADAMTS3
6	87551629	rs730796152	G	GGAA	MODIFIER	intron_variant	ADAMTS3
6	87551727	rs210796651	G	A	MODIFIER	intron_variant	ADAMTS3
6	87551783	rs134510026	A	G	MODIFIER	intron_variant	ADAMTS3
6	87552021	rs137205536	G	A	MODIFIER	intron_variant	ADAMTS3
6	87552223	rs133684133	G	A	MODIFIER	intron_variant	ADAMTS3
6	87552248	rs208716098	A	G	MODIFIER	intron_variant	ADAMTS3
6	87552274	rs210050792	C	G	MODIFIER	intron_variant	ADAMTS3
6	87552284	rs207931860	C	A	MODIFIER	intron_variant	ADAMTS3
6	87552321	rs135434425	C	T	MODIFIER	intron_variant	ADAMTS3
6	87552381	rs136159204	T	C	MODIFIER	intron_variant	ADAMTS3
6	87552462	rs136786035	T	G	MODIFIER	intron_variant	ADAMTS3
6	87552463	rs134790180	G	A	MODIFIER	intron_variant	ADAMTS3
6	87552810	rs136285328	A	G	MODIFIER	intron_variant	ADAMTS3
6	87552880	rs133610061	C	T	MODIFIER	intron_variant	ADAMTS3
6	87553004	rs134593807	C	T	MODIFIER	intron_variant	ADAMTS3
6	87553047	rs135977086	C	A	MODIFIER	intron_variant	ADAMTS3
6	87553226	rs133817873	G	T	MODIFIER	intron_variant	ADAMTS3
6	87553410	rs135298937	A	G	MODIFIER	intron_variant	ADAMTS3
6	87553510	rs132732816	T	G	MODIFIER	intron_variant	ADAMTS3
6	87553552		CAAAAA	CAAA	MODIFIER	intron_variant	ADAMTS3
6	87553552		CAAAAA	CAAAA	MODIFIER	intron_variant	ADAMTS3
6	87553552		CAAAAA	CAA	MODIFIER	intron_variant	ADAMTS3
6	87553587		C	CA	MODIFIER	intron_variant	ADAMTS3
6	87553736	rs135140891	T	G	MODIFIER	intron_variant	ADAMTS3
6	87554002	rs209765920	T	C	MODIFIER	intron_variant	ADAMTS3
6	87554158	rs136677024	A	C	MODIFIER	intron_variant	ADAMTS3
6	87554161	rs134423575	G	A	MODIFIER	intron_variant	ADAMTS3
6	87554927	rs109099720	A	G	MODIFIER	intron_variant	ADAMTS3
6	87555272	rs109568342	A	C	MODIFIER	intron_variant	ADAMTS3
6	87555472	rs209639483	G	A	MODIFIER	intron_variant	ADAMTS3
6	87555527		CTTT	CT	MODIFIER	intron_variant	ADAMTS3
6	87555527		CTTT	CTT	MODIFIER	intron_variant	ADAMTS3
6	87555657	rs134771196	G	C	MODIFIER	intron_variant	ADAMTS3
6	87556142	rs137687665	G	A	MODIFIER	intron_variant	ADAMTS3
6	87556154	rs133156541	G	A	MODIFIER	intron_variant	ADAMTS3
6	87556173	rs382445383	C	T	MODIFIER	intron_variant	ADAMTS3
6	87556226	rs386061340	C	T	MODIFIER	intron_variant	ADAMTS3
6	87556243	rs381088408	T	C	MODIFIER	intron_variant	ADAMTS3
6	87556332	rs380314169	G	A	MODIFIER	intron_variant	ADAMTS3
6	87557841	rs134847322	G	T	MODIFIER	intron_variant	ADAMTS3
6	87558063	rs379775663	ACTAT	A	MODIFIER	intron_variant	ADAMTS3
6	87560233	rs134781092	A	T	MODIFIER	intron_variant	ADAMTS3
6	87560622	rs109489971	G	C	MODIFIER	intron_variant	ADAMTS3
6	87560769	rs109412786	A	C	MODIFIER	intron_variant	ADAMTS3
6	87560795	rs111014887	C	G	MODIFIER	intron_variant	ADAMTS3
6	87561825		G	C	MODIFIER	intron_variant	ADAMTS3
6	87561825	rs132741649	G	A	MODIFIER	intron_variant	ADAMTS3
6	87562977	rs135733057	T	C	MODIFIER	intron_variant	ADAMTS3
6	87564547		G	GA	MODIFIER	intron_variant	ADAMTS3
6	87566510		GAAAAAA	GAA	MODIFIER	intron_variant	ADAMTS3
6	87566510		GAAAAAA	GAAA	MODIFIER	intron_variant	ADAMTS3
6	87567042	rs210636758	G	T	MODIFIER	intron_variant	ADAMTS3
6	87567176	rs473068113	G	A	MODIFIER	intron_variant	ADAMTS3
6	87567441	rs134401894	GT	G	MODIFIER	intron_variant	ADAMTS3
6	87567835	rs383999338	C	T	MODIFIER	intron_variant	ADAMTS3
6	87568734	rs208508156	G	A	MODIFIER	intron_variant	ADAMTS3
6	87568763	rs109000266	C	T	MODIFIER	intron_variant	ADAMTS3
6	87568838	rs211228907	T	C	MODIFIER	intron_variant	ADAMTS3
6	87568903	rs461748066	C	A	MODIFIER	intron_variant	ADAMTS3
6	87568952	rs134145624	A	G	MODIFIER	intron_variant	ADAMTS3
6	87569225	rs208215428	G	A	MODIFIER	intron_variant	ADAMTS3
6	87572377	rs460442168	G	T	MODIFIER	intron_variant	ADAMTS3
6	87573742	rs136041166	T	C	MODIFIER	intron_variant	ADAMTS3
6	87574121	rs136516379	T	C	MODIFIER	intron_variant	ADAMTS3
6	87574216	rs210737045	C	T	MODIFIER	intron_variant	ADAMTS3
6	87575373	rs209212896	T	C	MODIFIER	intron_variant	ADAMTS3
6	87576933	rs109630211	C	T	MODIFIER	intron_variant	ADAMTS3
6	87577373	rs208002070	G	A	MODIFIER	intron_variant	ADAMTS3
6	87577859	rs210231922	A	T	MODIFIER	intron_variant	ADAMTS3
6	87581041	rs134572640	CG	C	MODIFIER	intron_variant	ADAMTS3
6	87581042	rs208186192	G	A	MODIFIER	intron_variant	ADAMTS3
6	87581042		G	*
6	87583274		GTCAGT	GTCAGTTCAGT	MODIFIER	intron_variant	ADAMTS3
6	87583767	rs384823786	T	C	MODIFIER	intron_variant	ADAMTS3
6	87587830	rs208229582	T	G	MODIFIER	intron_variant	ADAMTS3
6	87588006	rs132736987	A	G	MODIFIER	intron_variant	ADAMTS3
6	87589620	rs438843889	C	A	MODIFIER	intron_variant	ADAMTS3
6	87589824	rs209146470	C	T	MODIFIER	intron_variant	ADAMTS3
6	87590078	rs381636517	A	C	MODIFIER	intron_variant	ADAMTS3
6	87590651	rs464979425	C	T	MODIFIER	intron_variant	ADAMTS3
6	87590907	rs478398612	TTG	T	MODIFIER	intron_variant	ADAMTS3
6	87591277	rs1116839731	A	T	MODIFIER	intron_variant	ADAMTS3
6	87591301	rs383139988	C	A	MODIFIER	intron_variant	ADAMTS3
6	87591463	rs798470729	C	T	MODIFIER	intron_variant	ADAMTS3
6	87592286	rs207728971	G	T	MODIFIER	intron_variant	ADAMTS3
6	87592778	rs209186906	T	G	MODIFIER	intron_variant	ADAMTS3
6	87593496		AT	ATT	MODIFIER	intron_variant	ADAMTS3
6	87593729	rs450390102	G	A	MODIFIER	intron_variant	ADAMTS3
6	87594963	rs208415881	C	A	MODIFIER	intron_variant	ADAMTS3
6	87595104		C	T	MODIFIER	intron_variant	ADAMTS3
6	87595104	rs379617871	C	A	MODIFIER	intron_variant	ADAMTS3
6	87595729	rs382190386	T	C	MODIFIER	intron_variant	ADAMTS3
6	87596240	rs380541279	T	C	MODIFIER	intron_variant	ADAMTS3
6	87597291	rs209564463	T	C	MODIFIER	intron_variant	ADAMTS3
6	87597864	rs479537043	G	A	MODIFIER	intron_variant	ADAMTS3
6	87601526	rs438297859	G	A	MODIFIER	intron_variant	ADAMTS3
6	87601559	rs524427389	C	T	MODIFIER	intron_variant	ADAMTS3
6	87601943	rs208200273	G	T	MODIFIER	intron_variant	ADAMTS3
6	87602542	rs480369851	G	A	MODIFIER	intron_variant	ADAMTS3
6	87604114	rs447860299	A	G	MODIFIER	intron_variant	ADAMTS3
6	87606668	rs209609808	G	A	MODIFIER	intron_variant	ADAMTS3
6	87607296		AGGG	AGG	MODIFIER	intron_variant	ADAMTS3
6	87607296		AGGG	AG	MODIFIER	intron_variant	ADAMTS3
6	87607296		AGGG	AGGGGG	MODIFIER	intron_variant	ADAMTS3
6	87607296		AGGG	AGGGG	MODIFIER	intron_variant	ADAMTS3
6	87607296		AGGG	AGGGGGGGG	MODIFIER	intron_variant	ADAMTS3
6	87607298		G	*
6	87608552	rs464057295	A	G	MODIFIER	intron_variant	ADAMTS3
6	87610165	rs445813055	C	T	MODIFIER	intron_variant	ADAMTS3
6	87611629	rs456949310	G	A	MODIFIER	intron_variant	ADAMTS3
6	87611960	rs475956233	C	T	MODIFIER	intron_variant	ADAMTS3
6	87612828	rs381731192	G	A	MODIFIER	intron_variant	ADAMTS3
6	87614242		GAA	GAAA	MODIFIER	intron_variant	ADAMTS3
6	87614242		GAA	GA	MODIFIER	intron_variant	ADAMTS3
6	87614243		A	*
6	87614959	rs526220607	T	G	MODIFIER	intron_variant	ADAMTS3
6	87615248		GGA	CGA	MODIFIER	intron_variant	ADAMTS3
6	87616176	rs378240864	GT	G	MODIFIER	intron_variant	ADAMTS3
6	87616312	rs208727897	A	C	MODIFIER	intron_variant	ADAMTS3
6	87619716		AT	ATT	MODIFIER	intron_variant	ADAMTS3
6	87619735	rs447795499	C	T	MODIFIER	intron_variant	ADAMTS3
6	87626070		ATAAAAAAAAAAAAAAAG	AAAAAAAAAAAAAAAAG	MODIFIER	intron_variant	ADAMTS3
6	87626071		TAA	TAAA	MODIFIER	intron_variant	ADAMTS3
6	87626071		TAA	TA	MODIFIER	intron_variant	ADAMTS3
6	87626071		TAA	*
6	87626072		A	T	MODIFIER	intron_variant	ADAMTS3
6	87626072		A	*
6	87626076		A	T	MODIFIER	intron_variant	ADAMTS3
6	87628352	rs135297410	T	C	MODIFIER	intron_variant	ADAMTS3
6	87631702	rs378394954	A	G	MODIFIER	intron_variant	ADAMTS3
6	87631758	rs445735838	C	T	MODIFIER	intron_variant	ADAMTS3
6	87631843	rs465890969	A	C	MODIFIER	intron_variant	ADAMTS3
6	87633746		TATATATACACACACACAC	*
6	87633748		TATATACACACACAC	TACACACAC	MODIFIER	intron_variant	ADAMTS3
6	87633750		TATACACAC	TACAC	MODIFIER	intron_variant	ADAMTS3
6	87633750		TATACACAC	CATACACAC	MODIFIER	intron_variant	ADAMTS3
6	87633750		TATACACAC	*
6	87634069	rs483152083	GAA	G	MODIFIER	intron_variant	ADAMTS3
6	87634069		GAA	GA	MODIFIER	intron_variant	ADAMTS3
6	87634069		GAA	GAAAA	MODIFIER	intron_variant	ADAMTS3
6	87635442	rs467237923	G	A	MODIFIER	intron_variant	ADAMTS3
6	87637430	rs210427348	G	A	MODIFIER	intron_variant	ADAMTS3
6	87639933	rs465547515	A	G	MODIFIER	intron_variant	ADAMTS3
6	87641209		TGGCGGGGGGGGGG	T	MODIFIER	intron_variant	ADAMTS3
6	87641212		CGGGGGGGGGGG	CGG	MODIFIER	intron_variant	ADAMTS3
6	87641212		CGGGGGGGGGGG	C	MODIFIER	intron_variant	ADAMTS3
6	87641212		CGGGGGGGGGGG	CG	MODIFIER	intron_variant	ADAMTS3
6	87641212		CGGGGGGGGGGG	*
6	87641218		G	*
6	87641221		G	*
6	87641431		C	A	MODIFIER	intron_variant	ADAMTS3
6	87644297		TA	TAA	MODIFIER	intron_variant	ADAMTS3
6	87644297	rs524308524	TA	T	MODIFIER	intron_variant	ADAMTS3
6	87645298		TAA	TA	MODIFIER	intron_variant	ADAMTS3
6	87645299		A	*
6	87654172	rs134548503	T	C	MODIFIER	intron_variant	ADAMTS3
6	87654247	rs135850312	C	G	MODIFIER	intron_variant	ADAMTS3
6	87655312		GCACACACA	GCACACA	MODIFIER	intron_variant	ADAMTS3
6	87655312		GCACACACA	GCACA	MODIFIER	intron_variant	ADAMTS3
6	87655312		GCACACACA	GCA	MODIFIER	intron_variant	ADAMTS3
6	87655312		GCACACACA	GCACACACACACA	MODIFIER	intron_variant	ADAMTS3
6	87660995	rs211650181	G	C	MODIFIER	intron_variant	ADAMTS3
6	87662984	rs209158507	A	G	MODIFIER	intron_variant	ADAMTS3
6	87663594	rs210068723	G	A	MODIFIER	intron_variant	ADAMTS3
6	87663762	rs207750256	G	A	MODIFIER	intron_variant	ADAMTS3
6	87670923	rs210480058	G	C	MODIFIER	intron_variant	ADAMTS3
6	87671349	rs378693848	G	C	MODIFIER	intron_variant	ADAMTS3
6	87671550	rs207784089	A	G	MODIFIER	intron_variant	ADAMTS3
6	87673289	rs378918093	T	C	MODIFIER	intron_variant	ADAMTS3
6	87674122	rs209021886	G	T	MODIFIER	intron_variant	ADAMTS3
6	87674410	rs132913309	T	C	MODIFIER	intron_variant	ADAMTS3
6	87674595	rs382743252	A	G	MODIFIER	intron_variant	ADAMTS3
6	87675298	rs110306986	C	T	MODIFIER	intron_variant	ADAMTS3
6	87675306	rs110817309	C	T	MODIFIER	intron_variant	ADAMTS3
6	87675990	rs137659432	A	G	MODIFIER	intron_variant	ADAMTS3
6	87676367	rs133182163	A	G	MODIFIER	intron_variant	ADAMTS3
6	87677855	rs108950128	G	A	MODIFIER	intron_variant	ADAMTS3
6	87678384	rs208004337	A	G	MODIFIER	intron_variant	ADAMTS3
6	87680647	rs136920998	C	T	MODIFIER	intron_variant	ADAMTS3
6	87681952	rs110032731	G	A	MODIFIER	intron_variant	ADAMTS3
6	87685650	rs109192984	G	T	MODIFIER	intron_variant	ADAMTS3
6	87686682	rs110065768	A	G	MODIFIER	intron_variant	ADAMTS3
6	87687673	rs110701562	T	C	MODIFIER	intron_variant	ADAMTS3
6	87689365	rs136990800	G	C	MODIFIER	intron_variant	ADAMTS3
6	87692917	rs135541569	CTT	C	MODIFIER	intron_variant	ADAMTS3
6	87693113	rs379732824	T	C	MODIFIER	intron_variant	ADAMTS3
6	87696533	rs382922762	A	T	MODIFIER	intron_variant	ADAMTS3
6	87702467		CTG	CTGTGTG	MODIFIER	intron_variant	ADAMTS3
6	87702467		CTG	CTGTG	MODIFIER	intron_variant	ADAMTS3
6	87702493		AT	GT	MODIFIER	intron_variant	ADAMTS3
6	87704859	rs136923988	T	C	MODIFIER	intron_variant	ADAMTS3
6	87706277		CAAAAA	AAAAAA	MODIFIER	5_prime_UTR_variant	ADAMTS3
6	87706278		AAAAAC	ACAAAAC	MODIFIER	5_prime_UTR_variant	ADAMTS3
6	87706278		AAAAAC	CAAAAC	LOW	5_prime_UTR_premature_start_codon_gain_variant	ADAMTS3
6	87706278		AAAAAC	CAAAAC	MODIFIER	5_prime_UTR_variant	ADAMTS3
6	87708121	rs109478947	A	G	MODIFIER	upstream_gene_variant	ADAMTS3
6	87708121	rs109478947	A	G	MODIFIER	intergenic_region	ADAMTS3-SNORD42
6	87708512		TACACAC	TAC	MODIFIER	upstream_gene_variant	ADAMTS3
6	87708512		TACACAC	TAC	MODIFIER	intergenic_region	ADAMTS3-SNORD42
6	87708512		TACACAC	TACAC	MODIFIER	upstream_gene_variant	ADAMTS3
6	87708512		TACACAC	TACAC	MODIFIER	intergenic_region	ADAMTS3-SNORD42
6	87708512		TACACAC	TACACACAC	MODIFIER	upstream_gene_variant	ADAMTS3
6	87708512		TACACAC	TACACACAC	MODIFIER	intergenic_region	ADAMTS3-SNORD42
6	87709149		CAAAAA	CAAAAAA	MODIFIER	upstream_gene_variant	ADAMTS3
6	87709149		CAAAAA	CAAAAAA	MODIFIER	intergenic_region	ADAMTS3-SNORD42
6	87711182	rs137292895	C	G	MODIFIER	upstream_gene_variant	ADAMTS3
6	87711182	rs137292895	C	G	MODIFIER	intergenic_region	ADAMTS3-SNORD42
6	87711653	rs451930138	C	T	MODIFIER	upstream_gene_variant	ADAMTS3
6	87711653	rs451930138	C	T	MODIFIER	intergenic_region	ADAMTS3-SNORD42
6	87712257	rs799152314	A	C	MODIFIER	intergenic_region	ADAMTS3-SNORD42
6	87713631	rs385892769	G	C	MODIFIER	intergenic_region	ADAMTS3-SNORD42
6	87714250		TG	T	MODIFIER	intergenic_region	ADAMTS3-SNORD42
6	87714250		TG	TGG	MODIFIER	intergenic_region	ADAMTS3-SNORD42
6	87714861	rs134211939	T	C	MODIFIER	intergenic_region	ADAMTS3-SNORD42
6	87715935	rs136556866	C	T	MODIFIER	intergenic_region	ADAMTS3-SNORD42
6	87716151	rs133816799	A	G	MODIFIER	intergenic_region	ADAMTS3-SNORD42
6	87717878	rs378213234	A	T	MODIFIER	intergenic_region	ADAMTS3-SNORD42
6	87719685		CT	CTT	MODIFIER	intergenic_region	ADAMTS3-SNORD42
6	87719808	rs135407732	T	A	MODIFIER	intergenic_region	ADAMTS3-SNORD42
6	87720780		GAA	GA	MODIFIER	intergenic_region	ADAMTS3-SNORD42
6	87720780		GAA	G	MODIFIER	intergenic_region	ADAMTS3-SNORD42
6	87722011	rs135889416	A	C	MODIFIER	intergenic_region	ADAMTS3-SNORD42
6	87722074	rs110302499	A	C	MODIFIER	intergenic_region	ADAMTS3-SNORD42
6	87722101	rs135128511	A	G	MODIFIER	intergenic_region	ADAMTS3-SNORD42
6	87725038	rs209954399	G	A	MODIFIER	intergenic_region	ADAMTS3-SNORD42
6	87725468	rs211336095	C	T	MODIFIER	intergenic_region	ADAMTS3-SNORD42
6	87728525	rs380087714	C	T	MODIFIER	intergenic_region	ADAMTS3-SNORD42
6	87728986	rs207628112	A	T	MODIFIER	intergenic_region	ADAMTS3-SNORD42
6	87731023	rs209924358	G	A	MODIFIER	intergenic_region	ADAMTS3-SNORD42
6	87731353		CT	CTT	MODIFIER	intergenic_region	ADAMTS3-SNORD42
6	87732567	rs207718939	A	C	MODIFIER	intergenic_region	ADAMTS3-SNORD42
6	87734842	rs208259767	C	T	MODIFIER	intergenic_region	ADAMTS3-SNORD42
6	87735185		CTTT	CTT	MODIFIER	intergenic_region	ADAMTS3-SNORD42
6	87735185		CTTT	CT	MODIFIER	intergenic_region	ADAMTS3-SNORD42
6	87735185		CTTT	CTTTT	MODIFIER	intergenic_region	ADAMTS3-SNORD42
6	87735289	rs378832133	T	G	MODIFIER	intergenic_region	ADAMTS3-SNORD42
6	87735753	rs385899241	A	G	MODIFIER	intergenic_region	ADAMTS3-SNORD42
6	87736385	rs134032474	C	T	MODIFIER	intergenic_region	ADAMTS3-SNORD42
6	87736500	rs209787580	T	G	MODIFIER	intergenic_region	ADAMTS3-SNORD42
6	87738411	rs442179698	A	C	MODIFIER	intergenic_region	ADAMTS3-SNORD42
6	87739439	rs380000240	A	G	MODIFIER	intergenic_region	ADAMTS3-SNORD42
6	87739466	rs377851535	G	T	MODIFIER	intergenic_region	ADAMTS3-SNORD42
6	87739646	rs133438729	A	G	MODIFIER	intergenic_region	ADAMTS3-SNORD42
6	87742322	rs378811983	C	T	MODIFIER	intergenic_region	ADAMTS3-SNORD42
6	87743164		A	C	MODIFIER	intergenic_region	ADAMTS3-SNORD42
6	87743676	rs380440141	A	G	MODIFIER	intergenic_region	ADAMTS3-SNORD42
6	87744481	rs382046711	G	C	MODIFIER	intergenic_region	ADAMTS3-SNORD42
6	87747433	rs384263371	C	T	MODIFIER	intergenic_region	ADAMTS3-SNORD42
6	87748678	rs385458795	C	G	MODIFIER	intergenic_region	ADAMTS3-SNORD42
6	87749318	rs385096938	C	T	MODIFIER	intergenic_region	ADAMTS3-SNORD42
6	87749908	rs382501699	A	G	MODIFIER	intergenic_region	ADAMTS3-SNORD42
6	87750989	rs384258421	G	A	MODIFIER	intergenic_region	ADAMTS3-SNORD42
6	87751662	rs385246254	C	T	MODIFIER	intergenic_region	ADAMTS3-SNORD42
6	87752129	rs384757156	G	A	MODIFIER	intergenic_region	ADAMTS3-SNORD42
6	87752507	rs386061961	G	A	MODIFIER	intergenic_region	ADAMTS3-SNORD42
6	87755362	rs109375018	A	T	MODIFIER	intergenic_region	ADAMTS3-SNORD42
6	87756818	rs379649160	C	T	MODIFIER	intergenic_region	ADAMTS3-SNORD42
6	87756840	rs382819446	C	A	MODIFIER	intergenic_region	ADAMTS3-SNORD42
6	87756900	rs109512211	A	G	MODIFIER	intergenic_region	ADAMTS3-SNORD42
6	87756994	rs380761177	C	CT	MODIFIER	intergenic_region	ADAMTS3-SNORD42
6	87756995	rs135903602	C	G	MODIFIER	intergenic_region	ADAMTS3-SNORD42
6	87757004	rs109063711	T	C	MODIFIER	intergenic_region	ADAMTS3-SNORD42
6	87757180	rs137487727	A	G	MODIFIER	intergenic_region	ADAMTS3-SNORD42
6	87757186	rs109198476	G	A	MODIFIER	intergenic_region	ADAMTS3-SNORD42
6	87757262	rs109616313	C	G	MODIFIER	intergenic_region	ADAMTS3-SNORD42
6	87757337	rs109756915	G	C	MODIFIER	intergenic_region	ADAMTS3-SNORD42
6	87757339	rs382027452	G	T	MODIFIER	intergenic_region	ADAMTS3-SNORD42
6	87757439	rs137799933	CTT	C	MODIFIER	intergenic_region	ADAMTS3-SNORD42
6	87757463	rs109373588	A	T	MODIFIER	intergenic_region	ADAMTS3-SNORD42
6	87757568	rs381844633	C	G	MODIFIER	intergenic_region	ADAMTS3-SNORD42
6	87757828	rs136178781	C	T	MODIFIER	intergenic_region	ADAMTS3-SNORD42
6	87757875	rs110140998	G	T	MODIFIER	intergenic_region	ADAMTS3-SNORD42
6	87758353	rs134238602	G	T	MODIFIER	intergenic_region	ADAMTS3-SNORD42
6	87758369	rs210248669	G	A	MODIFIER	intergenic_region	ADAMTS3-SNORD42
6	87758454	rs207633145	G	A	MODIFIER	intergenic_region	ADAMTS3-SNORD42
6	87758459	rs209411903	A	G	MODIFIER	intergenic_region	ADAMTS3-SNORD42
6	87758511	rs385413960	G	A	MODIFIER	intergenic_region	ADAMTS3-SNORD42
6	87758540	rs380416694	G	C	MODIFIER	intergenic_region	ADAMTS3-SNORD42
6	87758550	rs383724097	C	T	MODIFIER	intergenic_region	ADAMTS3-SNORD42
6	87758589	rs210224523	G	A	MODIFIER	intergenic_region	ADAMTS3-SNORD42
6	87759191	rs133385404	G	A	MODIFIER	intergenic_region	ADAMTS3-SNORD42
6	87759220	rs134908565	C	T	MODIFIER	intergenic_region	ADAMTS3-SNORD42
6	87759260	rs383886948	A	G	MODIFIER	intergenic_region	ADAMTS3-SNORD42
6	87759558	rs110386667	G	A	MODIFIER	intergenic_region	ADAMTS3-SNORD42
6	87759858		G	GTGTGATACGTAA	MODIFIER	intergenic_region	ADAMTS3-SNORD42
6	87759858		G	GTGTGATATGTAA	MODIFIER	intergenic_region	ADAMTS3-SNORD42
6	87759985	rs133951519	TAC	T	MODIFIER	intergenic_region	ADAMTS3-SNORD42
6	87760044	rs137831333	C	T	MODIFIER	intergenic_region	ADAMTS3-SNORD42
6	87760113	rs110568961	G	A	MODIFIER	intergenic_region	ADAMTS3-SNORD42
6	87760237	rs132882231	A	G	MODIFIER	intergenic_region	ADAMTS3-SNORD42
6	87760259		ATT	AT	MODIFIER	intergenic_region	ADAMTS3-SNORD42
6	87760352	rs380091283	G	C	MODIFIER	intergenic_region	ADAMTS3-SNORD42
6	87760353	rs382330697	G	T	MODIFIER	intergenic_region	ADAMTS3-SNORD42
6	87760408	rs134068230	A	G	MODIFIER	intergenic_region	ADAMTS3-SNORD42
6	87760626	rs132669544	A	G	MODIFIER	intergenic_region	ADAMTS3-SNORD42
6	87760712	rs110089804	G	A	MODIFIER	intergenic_region	ADAMTS3-SNORD42
6	87760751		GCACGCACGCGCACACACACACA	GCACACACACA	MODIFIER	intergenic_region	ADAMTS3-SNORD42
6	87760753		ACGCACGCG	ACACGCG	MODIFIER	intergenic_region	ADAMTS3-SNORD42
6	87760753		ACGCACGCG	*
6	87760755		GCACGCGCACACACA	*
6	87760757	rs797249998	ACGCG	A	MODIFIER	intergenic_region	ADAMTS3-SNORD42
6	87760757		ACGCG	*
6	87760759		GCGCA	*
6	87760761		GCACACACA	GCACACACACA	MODIFIER	intergenic_region	ADAMTS3-SNORD42
6	87760761		GCACACACA	GCACACACACACA	MODIFIER	intergenic_region	ADAMTS3-SNORD42
6	87760761		GCACACACA	*
6	87760819	rs110948416	C	T	MODIFIER	intergenic_region	ADAMTS3-SNORD42
6	87760847	rs109920294	C	A	MODIFIER	intergenic_region	ADAMTS3-SNORD42
6	87761004	rs110080078	C	A	MODIFIER	intergenic_region	ADAMTS3-SNORD42
6	87761608	rs134683688	C	T	MODIFIER	intergenic_region	ADAMTS3-SNORD42
6	87761623	rs135770659	G	A	MODIFIER	intergenic_region	ADAMTS3-SNORD42
6	87761639	rs133191546	A	G	MODIFIER	intergenic_region	ADAMTS3-SNORD42
6	87761840	rs385078255	C	T	MODIFIER	intergenic_region	ADAMTS3-SNORD42
6	87761884	rs730846587	T	TCTA	MODIFIER	intergenic_region	ADAMTS3-SNORD42
6	87761884		T	TTTG	MODIFIER	intergenic_region	ADAMTS3-SNORD42
6	87761884		T	TCTG	MODIFIER	intergenic_region	ADAMTS3-SNORD42
6	87761893	rs471878426	A	G	MODIFIER	intergenic_region	ADAMTS3-SNORD42
6	87762121	rs134198541	T	A	MODIFIER	intergenic_region	ADAMTS3-SNORD42
6	87762155	rs109726576	T	G	MODIFIER	intergenic_region	ADAMTS3-SNORD42
6	87764643	rs110162516	A	C	MODIFIER	intergenic_region	ADAMTS3-SNORD42
6	87767848	rs42879660	C	T	MODIFIER	intergenic_region	ADAMTS3-SNORD42
6	87767965	rs439971980	G	A	MODIFIER	intergenic_region	ADAMTS3-SNORD42
6	87769086		GC	G	MODIFIER	intergenic_region	ADAMTS3-SNORD42
6	87770712	rs385942232	C	T	MODIFIER	intergenic_region	ADAMTS3-SNORD42
6	87772053	rs377982177	G	A	MODIFIER	intergenic_region	ADAMTS3-SNORD42
6	87773457	rs383331413	G	A	MODIFIER	intergenic_region	ADAMTS3-SNORD42
6	87774013	rs384725999	C	T	MODIFIER	intergenic_region	ADAMTS3-SNORD42
6	87774391	rs42187587	C	T	MODIFIER	intergenic_region	ADAMTS3-SNORD42
6	87774766	rs377966563	G	A	MODIFIER	intergenic_region	ADAMTS3-SNORD42
6	87781223	rs42187617	C	T	MODIFIER	intergenic_region	ADAMTS3-SNORD42
6	87783807		TA	TAA	MODIFIER	intergenic_region	ADAMTS3-SNORD42
6	87783807	rs460219579	TA	T	MODIFIER	intergenic_region	ADAMTS3-SNORD42
6	87783808		AT	ATT	MODIFIER	intergenic_region	ADAMTS3-SNORD42
6	87783808		AT	TT	MODIFIER	intergenic_region	ADAMTS3-SNORD42
6	87783808		AT	*
6	87783809	rs460570910	T	A	MODIFIER	intergenic_region	ADAMTS3-SNORD42
6	87783809		T	TA	MODIFIER	intergenic_region	ADAMTS3-SNORD42
6	87783925	rs381222334	C	T	MODIFIER	intergenic_region	ADAMTS3-SNORD42
6	87787378	rs42188440	G	C	MODIFIER	intergenic_region	ADAMTS3-SNORD42
6	87787529	rs42188444	A	G	MODIFIER	intergenic_region	ADAMTS3-SNORD42
6	87787762	rs42188448	T	C	MODIFIER	intergenic_region	ADAMTS3-SNORD42
6	87788033	rs211474852	G	T	MODIFIER	intergenic_region	ADAMTS3-SNORD42
6	87788141	rs383738953	G	A	MODIFIER	intergenic_region	ADAMTS3-SNORD42
6	87788151	rs207896603	A	G	MODIFIER	intergenic_region	ADAMTS3-SNORD42
6	87789091		C	CA	MODIFIER	intergenic_region	ADAMTS3-SNORD42
6	87789727	rs384718981	A	G	MODIFIER	intergenic_region	ADAMTS3-SNORD42
6	87790150	rs42188451	C	T	MODIFIER	intergenic_region	ADAMTS3-SNORD42
6	87790639	rs211400755	T	C	MODIFIER	intergenic_region	ADAMTS3-SNORD42
6	87792444	rs42188455	T	G	MODIFIER	intergenic_region	ADAMTS3-SNORD42
6	87793096	rs385728913	T	C	MODIFIER	intergenic_region	ADAMTS3-SNORD42
6	87793398	rs42188456	G	T	MODIFIER	intergenic_region	ADAMTS3-SNORD42
6	87794236	rs380981755	T	A	MODIFIER	intergenic_region	ADAMTS3-SNORD42
6	87794694	rs443854279	A	T	MODIFIER	intergenic_region	ADAMTS3-SNORD42
6	87794966	rs384207527	C	A	MODIFIER	intergenic_region	ADAMTS3-SNORD42
6	87795335	rs378109436	T	A	MODIFIER	intergenic_region	ADAMTS3-SNORD42
6	87795421	rs381250232	C	A	MODIFIER	intergenic_region	ADAMTS3-SNORD42
6	87797030		TAA	TAAA	MODIFIER	intergenic_region	ADAMTS3-SNORD42
6	87799335	rs385087885	C	T	MODIFIER	intergenic_region	ADAMTS3-SNORD42
6	87804721	rs137195527	G	A	MODIFIER	intergenic_region	ADAMTS3-SNORD42
6	87810149	rs109209891	G	A	MODIFIER	intergenic_region	ADAMTS3-SNORD42
6	87810315	rs381510816	TAA	T	MODIFIER	intergenic_region	ADAMTS3-SNORD42
6	87810365		CTATA	CTATATA	MODIFIER	intergenic_region	ADAMTS3-SNORD42
6	87810365		CTATA	CTATATATA	MODIFIER	intergenic_region	ADAMTS3-SNORD42
6	87810381		ATATG	A	MODIFIER	intergenic_region	ADAMTS3-SNORD42
6	87810383		ATG	A	MODIFIER	intergenic_region	ADAMTS3-SNORD42
6	87810383		ATG	*
6	87810384		T	*
6	87810385		G	*
6	87810902	rs378788075	G	A	MODIFIER	intergenic_region	ADAMTS3-SNORD42
6	87811032	rs382316197	G	C	MODIFIER	intergenic_region	ADAMTS3-SNORD42
6	87811048	rs384901867	T	G	MODIFIER	intergenic_region	ADAMTS3-SNORD42
6	87811428	rs469579766	AT	A	MODIFIER	intergenic_region	ADAMTS3-SNORD42
6	87811812	rs445554899	A	G	MODIFIER	intergenic_region	ADAMTS3-SNORD42
6	87812052	rs382834852	C	T	MODIFIER	intergenic_region	ADAMTS3-SNORD42
6	87812126	rs385577965	C	T	MODIFIER	intergenic_region	ADAMTS3-SNORD42
6	87812301	rs380461478	G	C	MODIFIER	intergenic_region	ADAMTS3-SNORD42
6	87812325	rs383176740	A	G	MODIFIER	intergenic_region	ADAMTS3-SNORD42
6	87812747	rs385362851	C	T	MODIFIER	intergenic_region	ADAMTS3-SNORD42
6	87813109	rs380127541	T	C	MODIFIER	intergenic_region	ADAMTS3-SNORD42
6	87813151	rs383315525	C	T	MODIFIER	intergenic_region	ADAMTS3-SNORD42
6	87813237	rs377997246	C	T	MODIFIER	intergenic_region	ADAMTS3-SNORD42
6	87813246	rs380915656	A	T	MODIFIER	intergenic_region	ADAMTS3-SNORD42
6	87813363		CT	CTT	MODIFIER	intergenic_region	ADAMTS3-SNORD42
6	87813373	rs434291896	A	T	MODIFIER	intergenic_region	ADAMTS3-SNORD42
6	87813419	rs384237657	C	T	MODIFIER	intergenic_region	ADAMTS3-SNORD42
6	87813750	rs456066290	C	T	MODIFIER	intergenic_region	ADAMTS3-SNORD42
6	87813774	rs378313395	A	C	MODIFIER	intergenic_region	ADAMTS3-SNORD42
6	87814096	rs381847864	A	G	MODIFIER	intergenic_region	ADAMTS3-SNORD42
6	87814641	rs381047590	T	C	MODIFIER	intergenic_region	ADAMTS3-SNORD42
6	87814775	rs483144068	T	C	MODIFIER	intergenic_region	ADAMTS3-SNORD42
6	87814783	rs384379626	T	C	MODIFIER	intergenic_region	ADAMTS3-SNORD42
6	87814812	rs132823881	A	C	MODIFIER	intergenic_region	ADAMTS3-SNORD42
6	87815147	rs379752423	T	C	MODIFIER	intergenic_region	ADAMTS3-SNORD42
6	87815624	rs380391997	A	C	MODIFIER	intergenic_region	ADAMTS3-SNORD42
6	87815700	rs382021619	G	A	MODIFIER	intergenic_region	ADAMTS3-SNORD42
6	87815982	rs385375153	A	G	MODIFIER	intergenic_region	ADAMTS3-SNORD42
6	87816185	rs379812113	G	A	MODIFIER	intergenic_region	ADAMTS3-SNORD42
6	87816252	rs384080801	C	T	MODIFIER	intergenic_region	ADAMTS3-SNORD42
6	87816277	rs378697721	A	G	MODIFIER	intergenic_region	ADAMTS3-SNORD42
6	87816395	rs381130338	T	C	MODIFIER	intergenic_region	ADAMTS3-SNORD42
6	87816607	rs383856892	C	T	MODIFIER	intergenic_region	ADAMTS3-SNORD42
6	87816635	rs378475186	C	T	MODIFIER	intergenic_region	ADAMTS3-SNORD42
6	87816688	rs381469908	T	C	MODIFIER	intergenic_region	ADAMTS3-SNORD42
6	87816731	rs445696685	TA	T	MODIFIER	intergenic_region	ADAMTS3-SNORD42
6	87816733	rs798596259	G	T	MODIFIER	intergenic_region	ADAMTS3-SNORD42
6	87816739	rs380859270	A	C	MODIFIER	intergenic_region	ADAMTS3-SNORD42
6	87816882	rs384188092	G	A	MODIFIER	intergenic_region	ADAMTS3-SNORD42
6	87817182	rs379607098	A	C	MODIFIER	intergenic_region	ADAMTS3-SNORD42
6	87817458	rs379373470	T	C	MODIFIER	intergenic_region	ADAMTS3-SNORD42
6	87817481	rs382503303	TATAAAACAGATAGTTTGGAGA	T	MODIFIER	intergenic_region	ADAMTS3-SNORD42
6	87817488		CAGAT	*
6	87817649	rs137660848	G	A	MODIFIER	intergenic_region	ADAMTS3-SNORD42
6	87817658	rs133252228	G	T	MODIFIER	intergenic_region	ADAMTS3-SNORD42
6	87817690	rs382331155	C	T	MODIFIER	intergenic_region	ADAMTS3-SNORD42
6	87817775	rs385548751	G	A	MODIFIER	intergenic_region	ADAMTS3-SNORD42
6	87818170	rs383551738	C	A	MODIFIER	intergenic_region	ADAMTS3-SNORD42
6	87818297	rs448148329	ACACT	A	MODIFIER	intergenic_region	ADAMTS3-SNORD42
6	87818614	rs385845494	C	A	MODIFIER	intergenic_region	ADAMTS3-SNORD42
6	87818804	rs383518867	G	T	MODIFIER	intergenic_region	ADAMTS3-SNORD42
6	87818927	rs381203181	C	T	MODIFIER	intergenic_region	ADAMTS3-SNORD42
6	87819287	rs381574045	T	A	MODIFIER	intergenic_region	ADAMTS3-SNORD42
6	87819288	rs384548454	T	A	MODIFIER	intergenic_region	ADAMTS3-SNORD42
6	87819289	rs379467959	T	A	MODIFIER	intergenic_region	ADAMTS3-SNORD42
6	87819400	rs385054686	C	T	MODIFIER	intergenic_region	ADAMTS3-SNORD42
6	87819586	rs379253843	C	T	MODIFIER	intergenic_region	ADAMTS3-SNORD42
6	87820202		GAAAAAAAAA	GAAAAAAAAAA	MODIFIER	intergenic_region	ADAMTS3-SNORD42
6	87820202		GAAAAAAAAA	GAAAAAA	MODIFIER	intergenic_region	ADAMTS3-SNORD42
6	87820202		GAAAAAAAAA	GAAAAAAAAAAA	MODIFIER	intergenic_region	ADAMTS3-SNORD42
6	87820202	rs876451133	GAAAAAAAAA	G	MODIFIER	intergenic_region	ADAMTS3-SNORD42
6	87820207		A	*
6	87820208	rs481998547	A	G	MODIFIER	intergenic_region	ADAMTS3-SNORD42
6	87820208		A	*
6	87820209		A	*
6	87820242	rs379065771	A	G	MODIFIER	intergenic_region	ADAMTS3-SNORD42
6	87820588	rs381138411	C	T	MODIFIER	intergenic_region	ADAMTS3-SNORD42
6	87820762	rs385755912	G	C	MODIFIER	intergenic_region	ADAMTS3-SNORD42
6	87820763	rs380068125	A	T	MODIFIER	intergenic_region	ADAMTS3-SNORD42
6	87820897	rs109488278	G	A	MODIFIER	intergenic_region	ADAMTS3-SNORD42
6	87820992	rs137491559	G	T	MODIFIER	intergenic_region	ADAMTS3-SNORD42
6	87821097	rs453584409	A	G	MODIFIER	intergenic_region	ADAMTS3-SNORD42
6	87821130	rs380911341	C	G	MODIFIER	intergenic_region	ADAMTS3-SNORD42
6	87821273	rs461815509	T	C	MODIFIER	intergenic_region	ADAMTS3-SNORD42
6	87821337	rs132675707	G	A	MODIFIER	intergenic_region	ADAMTS3-SNORD42
6	87821355	rs378617904	A	G	MODIFIER	intergenic_region	ADAMTS3-SNORD42
6	87821490	rs382148035	C	T	MODIFIER	intergenic_region	ADAMTS3-SNORD42
6	87821498	rs384244963	C	T	MODIFIER	intergenic_region	ADAMTS3-SNORD42
6	87821602	rs379641153	G	T	MODIFIER	intergenic_region	ADAMTS3-SNORD42
6	87821916	rs381500359	A	G	MODIFIER	intergenic_region	ADAMTS3-SNORD42
6	87821920	rs384713161	C	T	MODIFIER	intergenic_region	ADAMTS3-SNORD42
6	87822080	rs378889650	A	G	MODIFIER	intergenic_region	ADAMTS3-SNORD42
6	87822186	rs384512306	A	G	MODIFIER	intergenic_region	ADAMTS3-SNORD42
6	87822202	rs379518183	T	C	MODIFIER	intergenic_region	ADAMTS3-SNORD42
6	87822268	rs383154184	TTAC	T	MODIFIER	intergenic_region	ADAMTS3-SNORD42
6	87822271		CTACTT	*
6	87822281	rs134377096	C	T	MODIFIER	intergenic_region	ADAMTS3-SNORD42
6	87822471	rs380422171	C	T	MODIFIER	intergenic_region	ADAMTS3-SNORD42
6	87822650	rs385368583	T	C	MODIFIER	intergenic_region	ADAMTS3-SNORD42
6	87822821	rs380560030	A	G	MODIFIER	intergenic_region	ADAMTS3-SNORD42
6	87822852	rs382669525	G	A	MODIFIER	intergenic_region	ADAMTS3-SNORD42
6	87822912	rs377966188	T	C	MODIFIER	intergenic_region	ADAMTS3-SNORD42
6	87822970	rs380404656	G	A	MODIFIER	intergenic_region	ADAMTS3-SNORD42
6	87822994	rs384231751	C	T	MODIFIER	intergenic_region	ADAMTS3-SNORD42
6	87822995	rs208457859	G	A	MODIFIER	intergenic_region	ADAMTS3-SNORD42
6	87823089	rs381852084	T	C	MODIFIER	intergenic_region	ADAMTS3-SNORD42
6	87823193	rs210725247	C	A	MODIFIER	intergenic_region	ADAMTS3-SNORD42
6	87823269	rs381655247	T	C	MODIFIER	intergenic_region	ADAMTS3-SNORD42
6	87823485	rs383688040	T	C	MODIFIER	intergenic_region	ADAMTS3-SNORD42
6	87823580	rs379037212	T	C	MODIFIER	intergenic_region	ADAMTS3-SNORD42
6	87823661	rs382371050	C	A	MODIFIER	intergenic_region	ADAMTS3-SNORD42
6	87823661	rs382371050	C	G	MODIFIER	intergenic_region	ADAMTS3-SNORD42
6	87823686	rs384907725	G	A	MODIFIER	intergenic_region	ADAMTS3-SNORD42
6	87823964	rs379758548	G	A	MODIFIER	intergenic_region	ADAMTS3-SNORD42
6	87824017	rs382457816	G	A	MODIFIER	intergenic_region	ADAMTS3-SNORD42
6	87824027	rs385736021	T	C	MODIFIER	intergenic_region	ADAMTS3-SNORD42
6	87824141	rs379963052	G	A	MODIFIER	intergenic_region	ADAMTS3-SNORD42
6	87824196	rs382652388	C	T	MODIFIER	intergenic_region	ADAMTS3-SNORD42
6	87824297		A	AG	MODIFIER	intergenic_region	ADAMTS3-SNORD42
6	87824301	rs450825911	C	T	MODIFIER	intergenic_region	ADAMTS3-SNORD42
6	87824363		A	AT	MODIFIER	intergenic_region	ADAMTS3-SNORD42
6	87824464	rs384072317	A	G	MODIFIER	intergenic_region	ADAMTS3-SNORD42
6	87824476	rs378705281	G	A	MODIFIER	intergenic_region	ADAMTS3-SNORD42
6	87824596	rs381133265	G	A	MODIFIER	intergenic_region	ADAMTS3-SNORD42
6	87824623	rs383880317	G	A	MODIFIER	intergenic_region	ADAMTS3-SNORD42
6	87824681	rs378487170	C	T	MODIFIER	intergenic_region	ADAMTS3-SNORD42
6	87824710	rs462659342	CA	C	MODIFIER	intergenic_region	ADAMTS3-SNORD42
6	87824858	rs377802218	C	A	MODIFIER	intergenic_region	ADAMTS3-SNORD42
6	87824890	rs380868331	G	A	MODIFIER	intergenic_region	ADAMTS3-SNORD42
6	87824925	rs384194621	C	T	MODIFIER	intergenic_region	ADAMTS3-SNORD42
6	87824972	rs379609510	A	C	MODIFIER	intergenic_region	ADAMTS3-SNORD42
6	87824999		GGGA	G	MODIFIER	intergenic_region	ADAMTS3-SNORD42
6	87825002		A	ATT	MODIFIER	intergenic_region	ADAMTS3-SNORD42
6	87825061	rs379631643	A	C	MODIFIER	intergenic_region	ADAMTS3-SNORD42
6	87825232	rs381850940	A	C	MODIFIER	intergenic_region	ADAMTS3-SNORD42
6	87825271	rs385724417	A	G	MODIFIER	intergenic_region	ADAMTS3-SNORD42
6	87825325	rs440418325	GA	G	MODIFIER	intergenic_region	ADAMTS3-SNORD42
6	87825501	rs380930730	A	C	MODIFIER	intergenic_region	ADAMTS3-SNORD42
6	87825554	rs384237314	G	A	MODIFIER	intergenic_region	ADAMTS3-SNORD42
6	87825591	rs445482660	G	A	MODIFIER	intergenic_region	ADAMTS3-SNORD42
6	87825609	rs380748810	C	T	MODIFIER	intergenic_region	ADAMTS3-SNORD42
6	87825677	rs208084491	G	T	MODIFIER	intergenic_region	ADAMTS3-SNORD42
6	87825695	rs378159496	C	T	MODIFIER	intergenic_region	ADAMTS3-SNORD42
6	87825895	rs381207659	A	G	MODIFIER	intergenic_region	ADAMTS3-SNORD42
6	87825916	rs382966830	G	A	MODIFIER	intergenic_region	ADAMTS3-SNORD42
6	87825977	rs377923058	A	C	MODIFIER	intergenic_region	ADAMTS3-SNORD42
6	87825998	rs381559153	A	T	MODIFIER	intergenic_region	ADAMTS3-SNORD42
6	87826124	rs385209540	T	A	MODIFIER	intergenic_region	ADAMTS3-SNORD42
6	87826140	rs379250429	C	T	MODIFIER	intergenic_region	ADAMTS3-SNORD42
6	87826175	rs381799541	A	G	MODIFIER	intergenic_region	ADAMTS3-SNORD42
6	87826462	rs384400213	A	G	MODIFIER	intergenic_region	ADAMTS3-SNORD42
6	87826533	rs379225012	C	G	MODIFIER	intergenic_region	ADAMTS3-SNORD42
6	87826605	rs382633355	T	G	MODIFIER	intergenic_region	ADAMTS3-SNORD42
6	87826689	rs460784203	C	A	MODIFIER	intergenic_region	ADAMTS3-SNORD42
6	87826866	rs527065991	A	C	MODIFIER	intergenic_region	ADAMTS3-SNORD42
6	87826868	rs480867861	C	T	MODIFIER	intergenic_region	ADAMTS3-SNORD42
6	87826902	rs449682658	A	G	MODIFIER	intergenic_region	ADAMTS3-SNORD42
6	87826915		A	AGC	MODIFIER	intergenic_region	ADAMTS3-SNORD42
6	87826983	rs378994681	T	C	MODIFIER	intergenic_region	ADAMTS3-SNORD42
6	87827072	rs383024956	G	A	MODIFIER	intergenic_region	ADAMTS3-SNORD42
6	87827235	rs380617356	C	G	MODIFIER	intergenic_region	ADAMTS3-SNORD42
6	87827362	rs383845833	G	A	MODIFIER	intergenic_region	ADAMTS3-SNORD42
6	87827426	rs385411829	T	C	MODIFIER	intergenic_region	ADAMTS3-SNORD42
6	87827494	rs380058533	G	T	MODIFIER	intergenic_region	ADAMTS3-SNORD42
6	87827498	rs456608278	A	C	MODIFIER	intergenic_region	ADAMTS3-SNORD42
6	87827516	rs383333397	G	A	MODIFIER	intergenic_region	ADAMTS3-SNORD42
6	87827533	rs377770159	G	A	MODIFIER	intergenic_region	ADAMTS3-SNORD42
6	87827917	rs382840140	A	C	MODIFIER	intergenic_region	ADAMTS3-SNORD42
6	87828072	rs378706734	A	G	MODIFIER	intergenic_region	ADAMTS3-SNORD42
6	87828340	rs378538977	C	T	MODIFIER	intergenic_region	ADAMTS3-SNORD42
6	87828370	rs381449956	T	C	MODIFIER	intergenic_region	ADAMTS3-SNORD42
6	87828657	rs468502495	A	G	MODIFIER	intergenic_region	ADAMTS3-SNORD42
6	87828882	rs379458912	A	C	MODIFIER	intergenic_region	ADAMTS3-SNORD42
6	87828931	rs382347050	G	A	MODIFIER	intergenic_region	ADAMTS3-SNORD42
6	87829083	rs383852438	T	C	MODIFIER	intergenic_region	ADAMTS3-SNORD42
6	87829292	rs472827275	C	T	MODIFIER	intergenic_region	ADAMTS3-SNORD42
6	87829310	rs379831194	C	T	MODIFIER	intergenic_region	ADAMTS3-SNORD42
6	87829346	rs382516288	T	C	MODIFIER	intergenic_region	ADAMTS3-SNORD42
6	87829351	rs385843139	T	C	MODIFIER	intergenic_region	ADAMTS3-SNORD42
6	87829535	rs380409599	C	T	MODIFIER	intergenic_region	ADAMTS3-SNORD42
6	87829616	rs382070642	T	C	MODIFIER	intergenic_region	ADAMTS3-SNORD42
6	87829918	rs385351850	T	C	MODIFIER	intergenic_region	ADAMTS3-SNORD42
6	87830956	rs466967613	TG	T	MODIFIER	intergenic_region	ADAMTS3-SNORD42
6	87831920	rs378122921	A	G	MODIFIER	intergenic_region	ADAMTS3-SNORD42
6	87832225	rs381077056	T	C	MODIFIER	intergenic_region	ADAMTS3-SNORD42
6	87832225	rs381077056	T	G	MODIFIER	intergenic_region	ADAMTS3-SNORD42
6	87832408	rs137657217	C	T	MODIFIER	intergenic_region	ADAMTS3-SNORD42
6	87832442	rs382977687	T	C	MODIFIER	intergenic_region	ADAMTS3-SNORD42
6	87833075	rs384893098	C	T	MODIFIER	intergenic_region	ADAMTS3-SNORD42
6	87833104	rs379746420	G	A	MODIFIER	intergenic_region	ADAMTS3-SNORD42
6	87834238	rs208049974	C	T	MODIFIER	intergenic_region	ADAMTS3-SNORD42
6	87834552	rs381484625	T	C	MODIFIER	intergenic_region	ADAMTS3-SNORD42
6	87836475	rs210105318	A	G	MODIFIER	intergenic_region	ADAMTS3-SNORD42
6	87836543	rs211562715	T	G	MODIFIER	intergenic_region	ADAMTS3-SNORD42
6	87837200		A	ATAG	MODIFIER	intergenic_region	ADAMTS3-SNORD42
6	87837341	rs208849223	T	C	MODIFIER	intergenic_region	ADAMTS3-SNORD42
6	87837576		TA	T	MODIFIER	intergenic_region	ADAMTS3-SNORD42
6	87837577	rs379972886	A	T	MODIFIER	intergenic_region	ADAMTS3-SNORD42
6	87837577		A	*
6	87838241	rs379006942	T	C	MODIFIER	intergenic_region	ADAMTS3-SNORD42
6	87838633		TACACAC	TAC	MODIFIER	intergenic_region	ADAMTS3-SNORD42
6	87838633		TACACAC	TACAC	MODIFIER	intergenic_region	ADAMTS3-SNORD42
6	87838633		TACACAC	TACACACACACACAC	MODIFIER	intergenic_region	ADAMTS3-SNORD42
6	87838633	rs448012611	TACACAC	T	MODIFIER	intergenic_region	ADAMTS3-SNORD42
6	87838633		TACACAC	TACACACACAC	MODIFIER	intergenic_region	ADAMTS3-SNORD42
6	87838976	rs110065880	C	G	MODIFIER	intergenic_region	ADAMTS3-SNORD42
6	87839433	rs109077480	C	A	MODIFIER	intergenic_region	ADAMTS3-SNORD42
6	87840723	rs384741445	G	A	MODIFIER	intergenic_region	ADAMTS3-SNORD42
6	87842382	rs109684145	C	T	MODIFIER	intergenic_region	ADAMTS3-SNORD42
6	87842977	rs43479632	T	C	MODIFIER	intergenic_region	ADAMTS3-SNORD42
6	87843356	rs109820711	G	A	MODIFIER	intergenic_region	ADAMTS3-SNORD42
6	87843433	rs109560709	A	G	MODIFIER	intergenic_region	ADAMTS3-SNORD42
6	87843854	rs109384150	C	T	MODIFIER	intergenic_region	ADAMTS3-SNORD42
6	87846175	rs209085094	A	G	MODIFIER	intergenic_region	ADAMTS3-SNORD42
6	87847105	rs210646988	A	G	MODIFIER	intergenic_region	ADAMTS3-SNORD42
6	87847177	rs208279997	A	C	MODIFIER	intergenic_region	ADAMTS3-SNORD42
6	87847385	rs109096059	C	T	MODIFIER	intergenic_region	ADAMTS3-SNORD42
6	87847551	rs43479636	G	C	MODIFIER	intergenic_region	ADAMTS3-SNORD42
6	87847596		TA	TAA	MODIFIER	intergenic_region	ADAMTS3-SNORD42
6	87847596		TA	TAAA	MODIFIER	intergenic_region	ADAMTS3-SNORD42
6	87848108	rs210498678	G	A	MODIFIER	intergenic_region	ADAMTS3-SNORD42
6	87848855	rs379766862	G	C	MODIFIER	intergenic_region	ADAMTS3-SNORD42
6	87850636	rs381803228	C	G	MODIFIER	intergenic_region	ADAMTS3-SNORD42
6	87851454	rs209539054	C	T	MODIFIER	intergenic_region	ADAMTS3-SNORD42
6	87851691	rs211148214	A	G	MODIFIER	intergenic_region	ADAMTS3-SNORD42
6	87852452	rs210227327	T	C	MODIFIER	intergenic_region	ADAMTS3-SNORD42
6	87852885	rs378277206	G	C	MODIFIER	intergenic_region	ADAMTS3-SNORD42
6	87853152	rs433991214	TA	T	MODIFIER	intergenic_region	ADAMTS3-SNORD42
6	87854007	rs379421182	C	T	MODIFIER	intergenic_region	ADAMTS3-SNORD42
6	87855483	rs381207003	C	T	MODIFIER	intergenic_region	ADAMTS3-SNORD42
6	87855640	rs43479638	A	G	MODIFIER	intergenic_region	ADAMTS3-SNORD42
6	87856694	rs110232905	C	T	MODIFIER	intergenic_region	ADAMTS3-SNORD42
6	87856784	rs382189814	TA	T	MODIFIER	intergenic_region	ADAMTS3-SNORD42
6	87858706		TGTTTG	T	MODIFIER	intergenic_region	ADAMTS3-SNORD42
6	87858708		TTTG	*
6	87858709		TTG	*
6	87858710		TG	*
6	87858711		GTTTT	GTTT	MODIFIER	intergenic_region	ADAMTS3-SNORD42
6	87858711		GTTTT	GTT	MODIFIER	intergenic_region	ADAMTS3-SNORD42
6	87858711		GTTTT	*
6	87858712		T	*
6	87859087	rs209537612	G	A	MODIFIER	intergenic_region	ADAMTS3-SNORD42
6	87860662	rs133970153	A	G	MODIFIER	intergenic_region	ADAMTS3-SNORD42
6	87864131	rs210394785	C	T	MODIFIER	intergenic_region	ADAMTS3-SNORD42
6	87864182	rs135985214	C	T	MODIFIER	intergenic_region	ADAMTS3-SNORD42
6	87864187	rs135268856	A	G	MODIFIER	intergenic_region	ADAMTS3-SNORD42
6	87864690		CACACAA	C	MODIFIER	intergenic_region	ADAMTS3-SNORD42
6	87864692		CACAA	*
6	87864694		CAA	C	MODIFIER	intergenic_region	ADAMTS3-SNORD42
6	87864694		CAA	*
6	87864962	rs136825530	T	C	MODIFIER	intergenic_region	ADAMTS3-SNORD42
6	87865132	rs134468432	A	C	MODIFIER	intergenic_region	ADAMTS3-SNORD42
6	87865436	rs380094345	G	A	MODIFIER	intergenic_region	ADAMTS3-SNORD42
6	87865517	rs137529349	A	G	MODIFIER	intergenic_region	ADAMTS3-SNORD42
6	87865865	rs377942673	A	C	MODIFIER	intergenic_region	ADAMTS3-SNORD42
6	87865932	rs381529685	G	A	MODIFIER	intergenic_region	ADAMTS3-SNORD42
6	87866325	rs133331288	A	T	MODIFIER	intergenic_region	ADAMTS3-SNORD42
6	87866356	rs135292576	G	C	MODIFIER	intergenic_region	ADAMTS3-SNORD42
6	87866637	rs136528188	C	T	MODIFIER	intergenic_region	ADAMTS3-SNORD42
6	87867386	rs110214301	G	A	MODIFIER	intergenic_region	ADAMTS3-SNORD42
6	87867797	rs110743226	T	C	MODIFIER	intergenic_region	ADAMTS3-SNORD42
6	87868311		ATTT	ATT	MODIFIER	intergenic_region	ADAMTS3-SNORD42
6	87869165	rs443389978	G	C	MODIFIER	intergenic_region	ADAMTS3-SNORD42
6	87870701		C	CT	MODIFIER	intergenic_region	ADAMTS3-SNORD42
6	87870701		C	CTT	MODIFIER	intergenic_region	ADAMTS3-SNORD42
6	87872209	rs385709429	G	A	MODIFIER	intergenic_region	ADAMTS3-SNORD42
6	87872385	rs133690362	C	T	MODIFIER	intergenic_region	ADAMTS3-SNORD42
6	87873047	rs134497399	T	C	MODIFIER	intergenic_region	ADAMTS3-SNORD42
6	87873800	rs381691415	C	T	MODIFIER	intergenic_region	ADAMTS3-SNORD42
6	87874372		GA	GAAAAA	MODIFIER	intergenic_region	ADAMTS3-SNORD42
6	87874372		GA	GAAAA	MODIFIER	intergenic_region	ADAMTS3-SNORD42
6	87874372		GA	GGAA	MODIFIER	intergenic_region	ADAMTS3-SNORD42
6	87874372		GA	GGAAA	MODIFIER	intergenic_region	ADAMTS3-SNORD42
6	87874786	rs134922939	T	C	MODIFIER	intergenic_region	ADAMTS3-SNORD42
6	87875083	rs458400954	T	C	MODIFIER	intergenic_region	ADAMTS3-SNORD42
6	87876256	rs132860634	C	T	MODIFIER	intergenic_region	ADAMTS3-SNORD42
6	87876583	rs385939410	T	C	MODIFIER	intergenic_region	ADAMTS3-SNORD42
6	87877262	rs43479689	A	G	MODIFIER	intergenic_region	ADAMTS3-SNORD42
6	87878466	rs208512555	A	G	MODIFIER	intergenic_region	ADAMTS3-SNORD42
6	87878476		C	CA	MODIFIER	intergenic_region	ADAMTS3-SNORD42
6	87878491	rs43479686	G	A	MODIFIER	intergenic_region	ADAMTS3-SNORD42
6	87879091	rs137304744	A	T	MODIFIER	intergenic_region	ADAMTS3-SNORD42
6	87879507	rs209469476	A	C	MODIFIER	intergenic_region	ADAMTS3-SNORD42
6	87879522	rs380245656	A	G	MODIFIER	intergenic_region	ADAMTS3-SNORD42
6	87879529	rs521332858	TAA	T	MODIFIER	intergenic_region	ADAMTS3-SNORD42
6	87879529		TAA	TA	MODIFIER	intergenic_region	ADAMTS3-SNORD42
6	87879530		A	*
6	87879531		A	*
6	87879648	rs110984123	C	T	MODIFIER	intergenic_region	ADAMTS3-SNORD42
6	87879824	rs110199725	T	G	MODIFIER	intergenic_region	ADAMTS3-SNORD42
6	87879961		C	CTCTGG	MODIFIER	intergenic_region	ADAMTS3-SNORD42
6	87879998	rs109215135	T	G	MODIFIER	intergenic_region	ADAMTS3-SNORD42
6	87880237	rs41655372	A	G	MODIFIER	intergenic_region	ADAMTS3-SNORD42
6	87880316	rs41604114	G	A	MODIFIER	intergenic_region	ADAMTS3-SNORD42
6	87880977	rs43479679	C	A	MODIFIER	intergenic_region	ADAMTS3-SNORD42
6	87881052	rs43479678	G	C	MODIFIER	intergenic_region	ADAMTS3-SNORD42
6	87881086	rs43479677	C	G	MODIFIER	intergenic_region	ADAMTS3-SNORD42
6	87881087	rs43479676	C	T	MODIFIER	intergenic_region	ADAMTS3-SNORD42
6	87881093		T	TA	MODIFIER	intergenic_region	ADAMTS3-SNORD42
6	87881244		TA	T	MODIFIER	intergenic_region	ADAMTS3-SNORD42
6	87881245		A	AAT	MODIFIER	intergenic_region	ADAMTS3-SNORD42
6	87881245		A	*
6	87881264	rs43479675	C	T	MODIFIER	intergenic_region	ADAMTS3-SNORD42
6	87881397	rs43479674	A	G	MODIFIER	intergenic_region	ADAMTS3-SNORD42
6	87881404	rs43479673	G	A	MODIFIER	intergenic_region	ADAMTS3-SNORD42
6	87881416	rs43479672	G	T	MODIFIER	intergenic_region	ADAMTS3-SNORD42
6	87881417	rs43479671	T	A	MODIFIER	intergenic_region	ADAMTS3-SNORD42
6	87881441	rs43479670	T	C	MODIFIER	intergenic_region	ADAMTS3-SNORD42
6	87881455	rs43479669	T	A	MODIFIER	intergenic_region	ADAMTS3-SNORD42
6	87881473	rs43479668	T	A	MODIFIER	intergenic_region	ADAMTS3-SNORD42
6	87881534	rs43479667	T	C	MODIFIER	intergenic_region	ADAMTS3-SNORD42
6	87881594		CA	C	MODIFIER	intergenic_region	ADAMTS3-SNORD42
6	87881597	rs43479666	C	G	MODIFIER	intergenic_region	ADAMTS3-SNORD42
6	87881732	rs43479665	G	A	MODIFIER	intergenic_region	ADAMTS3-SNORD42
6	87881758	rs43479664	A	G	MODIFIER	intergenic_region	ADAMTS3-SNORD42
6	87881762	rs43479663	C	A	MODIFIER	intergenic_region	ADAMTS3-SNORD42
6	87881808	rs43479662	C	T	MODIFIER	intergenic_region	ADAMTS3-SNORD42
6	87881861	rs43479661	A	G	MODIFIER	intergenic_region	ADAMTS3-SNORD42
6	87882039	rs43479660	C	T	MODIFIER	intergenic_region	ADAMTS3-SNORD42
6	87882053	rs43479659	G	A	MODIFIER	intergenic_region	ADAMTS3-SNORD42
6	87882370	rs43479658	G	A	MODIFIER	intergenic_region	ADAMTS3-SNORD42
6	87882742	rs43479657	T	C	MODIFIER	intergenic_region	ADAMTS3-SNORD42
6	87882824	rs43479656	T	C	MODIFIER	intergenic_region	ADAMTS3-SNORD42
6	87882882	rs43479655	C	T	MODIFIER	intergenic_region	ADAMTS3-SNORD42
6	87883084	rs133262831	C	T	MODIFIER	intergenic_region	ADAMTS3-SNORD42
6	87883117	rs134295082	C	T	MODIFIER	intergenic_region	ADAMTS3-SNORD42
6	87883138	rs135665991	T	C	MODIFIER	intergenic_region	ADAMTS3-SNORD42
6	87883174	rs382253305	C	T	MODIFIER	intergenic_region	ADAMTS3-SNORD42
6	87883218	rs210276663	A	G	MODIFIER	intergenic_region	ADAMTS3-SNORD42
6	87883290	rs383149688	GAA	G	MODIFIER	intergenic_region	ADAMTS3-SNORD42
6	87883317	rs133457825	G	C	MODIFIER	intergenic_region	ADAMTS3-SNORD42
6	87883472	rs43479654	A	G	MODIFIER	intergenic_region	ADAMTS3-SNORD42
6	87883666	rs41604116	C	T	MODIFIER	intergenic_region	ADAMTS3-SNORD42
6	87883801		A	AT	MODIFIER	intergenic_region	ADAMTS3-SNORD42
6	87883823	rs380047679	T	G	MODIFIER	intergenic_region	ADAMTS3-SNORD42
6	87883846	rs383300633	G	T	MODIFIER	intergenic_region	ADAMTS3-SNORD42
6	87883920		T	TTTGTCTGTA	MODIFIER	intergenic_region	ADAMTS3-SNORD42
6	87883951	rs133465622	C	G	MODIFIER	intergenic_region	ADAMTS3-SNORD42
6	87883974	rs137357158	T	G	MODIFIER	intergenic_region	ADAMTS3-SNORD42
6	87884191	rs135716007	T	A	MODIFIER	intergenic_region	ADAMTS3-SNORD42
6	87884264	rs207894892	T	C	MODIFIER	intergenic_region	ADAMTS3-SNORD42
6	87884340	rs136480253	C	T	MODIFIER	intergenic_region	ADAMTS3-SNORD42
6	87884390	rs384308893	A	G	MODIFIER	intergenic_region	ADAMTS3-SNORD42
6	87884404	rs209446276	T	C	MODIFIER	intergenic_region	ADAMTS3-SNORD42
6	87884495		AT	A	MODIFIER	intergenic_region	ADAMTS3-SNORD42
6	87884526	rs137004107	C	T	MODIFIER	intergenic_region	ADAMTS3-SNORD42
6	87884595	rs43479652	C	T	MODIFIER	intergenic_region	ADAMTS3-SNORD42
6	87884608		G	GA	MODIFIER	intergenic_region	ADAMTS3-SNORD42
6	87884619	rs136625985	C	T	MODIFIER	intergenic_region	ADAMTS3-SNORD42
6	87884675	rs43479651	T	C	MODIFIER	intergenic_region	ADAMTS3-SNORD42
6	87884695		C	CT	MODIFIER	intergenic_region	ADAMTS3-SNORD42
6	87885012	rs378610724	G	T	MODIFIER	intergenic_region	ADAMTS3-SNORD42
6	87885013	rs381695265	A	C	MODIFIER	intergenic_region	ADAMTS3-SNORD42
6	87885066	rs134057001	C	T	MODIFIER	intergenic_region	ADAMTS3-SNORD42
6	87885257	rs381926729	G	A	MODIFIER	intergenic_region	ADAMTS3-SNORD42
6	87885324	rs210822989	C	T	MODIFIER	intergenic_region	ADAMTS3-SNORD42
6	87885341	rs716305896	G	A	MODIFIER	intergenic_region	ADAMTS3-SNORD42
6	87885342	rs801276434	C	A	MODIFIER	intergenic_region	ADAMTS3-SNORD42
6	87885348	rs797364255	T	C	MODIFIER	intergenic_region	ADAMTS3-SNORD42
6	87885349	rs800273503	G	T	MODIFIER	intergenic_region	ADAMTS3-SNORD42
6	87885353	rs800316087	T	C	MODIFIER	intergenic_region	ADAMTS3-SNORD42
6	87885682	rs207875425	T	C	MODIFIER	intergenic_region	ADAMTS3-SNORD42
6	87885762	rs209087843	C	T	MODIFIER	intergenic_region	ADAMTS3-SNORD42
6	87885865		G	A	MODIFIER	intergenic_region	ADAMTS3-SNORD42
6	87885947		G	A	MODIFIER	intergenic_region	ADAMTS3-SNORD42
6	87886037		C	A	MODIFIER	intergenic_region	ADAMTS3-SNORD42
6	87886185		G	C	MODIFIER	intergenic_region	ADAMTS3-SNORD42
6	87886201		G	T	MODIFIER	intergenic_region	ADAMTS3-SNORD42
6	87886250		A	G	MODIFIER	intergenic_region	ADAMTS3-SNORD42
6	87886409	rs207883043	A	G	MODIFIER	intergenic_region	ADAMTS3-SNORD42
6	87887009	rs43474795	A	G	MODIFIER	intergenic_region	ADAMTS3-SNORD42
6	87887034	rs132888312	T	A	MODIFIER	intergenic_region	ADAMTS3-SNORD42
6	87887036	rs133898388	A	C	MODIFIER	intergenic_region	ADAMTS3-SNORD42
6	87887087	rs43474794	C	G	MODIFIER	intergenic_region	ADAMTS3-SNORD42
6	87887138	rs43474793	C	T	MODIFIER	intergenic_region	ADAMTS3-SNORD42
6	87887207	rs43474792	A	T	MODIFIER	intergenic_region	ADAMTS3-SNORD42
6	87887209	rs43474791	A	T	MODIFIER	intergenic_region	ADAMTS3-SNORD42
6	87887412	rs43474790	A	T	MODIFIER	intergenic_region	ADAMTS3-SNORD42
6	87887534	rs43474789	T	C	MODIFIER	intergenic_region	ADAMTS3-SNORD42
6	87887641	rs43474788	T	C	MODIFIER	intergenic_region	ADAMTS3-SNORD42
6	87887703	rs43474787	T	C	MODIFIER	intergenic_region	ADAMTS3-SNORD42
6	87887719	rs43474786	C	T	MODIFIER	intergenic_region	ADAMTS3-SNORD42
6	87887724	rs43474785	T	G	MODIFIER	intergenic_region	ADAMTS3-SNORD42
6	87887931		A	G	MODIFIER	intergenic_region	ADAMTS3-SNORD42
6	87887939		G	T	MODIFIER	intergenic_region	ADAMTS3-SNORD42
6	87887974		GTCCA	G	MODIFIER	intergenic_region	ADAMTS3-SNORD42
6	87887978		A	*
6	87888095	rs383444620	T	G	MODIFIER	intergenic_region	ADAMTS3-SNORD42
6	87888133	rs385549476	A	G	MODIFIER	intergenic_region	ADAMTS3-SNORD42
6	87888155	rs381049152	C	T	MODIFIER	intergenic_region	ADAMTS3-SNORD42
6	87888489	rs110065127	A	C	MODIFIER	intergenic_region	ADAMTS3-SNORD42
6	87888665	rs109377600	A	G	MODIFIER	intergenic_region	ADAMTS3-SNORD42
6	87888713	rs135934262	C	T	MODIFIER	intergenic_region	ADAMTS3-SNORD42
6	87888987	rs43474784	T	C	MODIFIER	intergenic_region	ADAMTS3-SNORD42
6	87889514	rs43474782	C	T	MODIFIER	intergenic_region	ADAMTS3-SNORD42
6	87889965	rs43474781	G	A	MODIFIER	intergenic_region	ADAMTS3-SNORD42
6	87890105	rs43474780	A	G	MODIFIER	intergenic_region	ADAMTS3-SNORD42
6	87890539	rs43474779	A	G	MODIFIER	intergenic_region	ADAMTS3-SNORD42
6	87890591	rs134401740	AG	A	MODIFIER	intergenic_region	ADAMTS3-SNORD42
6	87890708	rs43474778	C	A	MODIFIER	intergenic_region	ADAMTS3-SNORD42
6	87891065		TA	TAA	MODIFIER	intergenic_region	ADAMTS3-SNORD42
6	87891539	rs43474777	G	A	MODIFIER	intergenic_region	ADAMTS3-SNORD42
6	87891890		G	A	MODIFIER	intergenic_region	ADAMTS3-SNORD42
6	87891896		T	C	MODIFIER	intergenic_region	ADAMTS3-SNORD42
6	87891939		G	GGTCCATGGCAAGACTCCA	MODIFIER	intergenic_region	ADAMTS3-SNORD42
6	87891951		C	G	MODIFIER	intergenic_region	ADAMTS3-SNORD42
6	87891961		C	T	MODIFIER	intergenic_region	ADAMTS3-SNORD42
6	87892301	rs730595919	A	AAACTT	MODIFIER	intergenic_region	ADAMTS3-SNORD42
6	87892356	rs43474775	C	T	MODIFIER	intergenic_region	ADAMTS3-SNORD42
6	87892401	rs43474774	C	T	MODIFIER	intergenic_region	ADAMTS3-SNORD42
6	87892422	rs43474773	T	G	MODIFIER	intergenic_region	ADAMTS3-SNORD42
6	87892423	rs43474772	A	G	MODIFIER	intergenic_region	ADAMTS3-SNORD42
6	87892487	rs378716228	T	C	MODIFIER	intergenic_region	ADAMTS3-SNORD42
6	87892884		T	TC	MODIFIER	intergenic_region	ADAMTS3-SNORD42
6	87893276		T	TGAATAG	MODIFIER	intergenic_region	ADAMTS3-SNORD42
6	87893341	rs136183019	A	G	MODIFIER	intergenic_region	ADAMTS3-SNORD42
6	87893619		TCA	T	MODIFIER	intergenic_region	ADAMTS3-SNORD42
6	87893620		CAAAA	CAAAAAA	MODIFIER	intergenic_region	ADAMTS3-SNORD42
6	87893620		CAAAA	CAAAAA	MODIFIER	intergenic_region	ADAMTS3-SNORD42
6	87893620		CAAAA	*
6	87893621		A	*
6	87893622	rs132869417	A	T	MODIFIER	intergenic_region	ADAMTS3-SNORD42
6	87893817	rs43474770	A	G	MODIFIER	intergenic_region	ADAMTS3-SNORD42
6	87893914	rs43474769	C	T	MODIFIER	intergenic_region	ADAMTS3-SNORD42
6	87893920	rs43474768	A	G	MODIFIER	intergenic_region	ADAMTS3-SNORD42
6	87893951	rs43474767	G	A	MODIFIER	intergenic_region	ADAMTS3-SNORD42
6	87893992	rs43474766	G	C	MODIFIER	intergenic_region	ADAMTS3-SNORD42
6	87893999	rs43474765	C	T	MODIFIER	intergenic_region	ADAMTS3-SNORD42
6	87894022	rs43474764	A	G	MODIFIER	intergenic_region	ADAMTS3-SNORD42
6	87894211	rs43474763	C	T	MODIFIER	intergenic_region	ADAMTS3-SNORD42
6	87894467	rs109776731	C	T	MODIFIER	intergenic_region	ADAMTS3-SNORD42
6	87894508	rs43474762	C	T	MODIFIER	intergenic_region	ADAMTS3-SNORD42
6	87894510	rs43474761	C	T	MODIFIER	intergenic_region	ADAMTS3-SNORD42
6	87894511	rs43474760	G	A	MODIFIER	intergenic_region	ADAMTS3-SNORD42
6	87894644		GT	G	MODIFIER	intergenic_region	ADAMTS3-SNORD42
6	87894645		TC	*
6	87894646		C	G	MODIFIER	intergenic_region	ADAMTS3-SNORD42
6	87894848	rs43474758	C	T	MODIFIER	intergenic_region	ADAMTS3-SNORD42
6	87894894	rs43474757	C	T	MODIFIER	intergenic_region	ADAMTS3-SNORD42
6	87894895	rs43474756	A	G	MODIFIER	intergenic_region	ADAMTS3-SNORD42
6	87895135	rs43474755	G	A	MODIFIER	intergenic_region	ADAMTS3-SNORD42
6	87895233	rs43474754	G	A	MODIFIER	intergenic_region	ADAMTS3-SNORD42
6	87895274	rs43474753	G	A	MODIFIER	intergenic_region	ADAMTS3-SNORD42
6	87895638	rs43474751	A	G	MODIFIER	intergenic_region	ADAMTS3-SNORD42
6	87896008	rs43474750	C	T	MODIFIER	intergenic_region	ADAMTS3-SNORD42
6	87896899	rs43474744	C	T	MODIFIER	intergenic_region	ADAMTS3-SNORD42
6	87897147	rs136830312	G	A	MODIFIER	intergenic_region	ADAMTS3-SNORD42
6	87897643	rs381641029	C	G	MODIFIER	intergenic_region	ADAMTS3-SNORD42
6	87897757	rs384320689	T	C	MODIFIER	intergenic_region	ADAMTS3-SNORD42
6	87897951	rs210085189	G	C	MODIFIER	intergenic_region	ADAMTS3-SNORD42
6	87897991	rs207889559	C	T	MODIFIER	intergenic_region	ADAMTS3-SNORD42
6	87898122	rs208869436	G	A	MODIFIER	intergenic_region	ADAMTS3-SNORD42
6	87898148		A	G	MODIFIER	intergenic_region	ADAMTS3-SNORD42
6	87898192		T	C	MODIFIER	intergenic_region	ADAMTS3-SNORD42
6	87898200		A	G	MODIFIER	intergenic_region	ADAMTS3-SNORD42
6	87898273		G	A	MODIFIER	intergenic_region	ADAMTS3-SNORD42
6	87898347	rs518837947	G	C	MODIFIER	intergenic_region	ADAMTS3-SNORD42
6	87898349	rs876566113	G	A	MODIFIER	intergenic_region	ADAMTS3-SNORD42
6	87898353	rs382208089	G	A	MODIFIER	intergenic_region	ADAMTS3-SNORD42
6	87898410	rs385513694	G	A	MODIFIER	intergenic_region	ADAMTS3-SNORD42
6	87898435	rs379892168	T	G	MODIFIER	intergenic_region	ADAMTS3-SNORD42
6	87898443	rs209405285	C	A	MODIFIER	intergenic_region	ADAMTS3-SNORD42
6	87898461	rs137148843	T	G	MODIFIER	intergenic_region	ADAMTS3-SNORD42
6	87898608	rs135384444	C	A	MODIFIER	intergenic_region	ADAMTS3-SNORD42
6	87898689	rs43479718	A	G	MODIFIER	intergenic_region	ADAMTS3-SNORD42
6	87898897	rs134052080	A	C	MODIFIER	intergenic_region	ADAMTS3-SNORD42
6	87899009	rs207762820	G	A	MODIFIER	intergenic_region	ADAMTS3-SNORD42
6	87899024	rs43479715	C	T	MODIFIER	intergenic_region	ADAMTS3-SNORD42
6	87899103	rs378236789	T	C	MODIFIER	intergenic_region	ADAMTS3-SNORD42
6	87899128	rs135436993	C	A	MODIFIER	intergenic_region	ADAMTS3-SNORD42
6	87899315	rs43479712	T	C	MODIFIER	intergenic_region	ADAMTS3-SNORD42
6	87899353	rs43479711	G	A	MODIFIER	intergenic_region	ADAMTS3-SNORD42
6	87899434	rs43479710	G	A	MODIFIER	intergenic_region	ADAMTS3-SNORD42
6	87899544	rs43479709	C	A	MODIFIER	intergenic_region	ADAMTS3-SNORD42
6	87899673		A	AGC	MODIFIER	intergenic_region	ADAMTS3-SNORD42
6	87899673		A	AGCGCGC	MODIFIER	intergenic_region	ADAMTS3-SNORD42
6	87899673		A	AGCGC	MODIFIER	intergenic_region	ADAMTS3-SNORD42
6	87899673		A	AGCGCGCGCGC	MODIFIER	intergenic_region	ADAMTS3-SNORD42
6	87899679	rs43479708	C	T	MODIFIER	intergenic_region	ADAMTS3-SNORD42
6	87899692	rs43479706	G	A	MODIFIER	intergenic_region	ADAMTS3-SNORD42
6	87899838	rs43479705	A	G	MODIFIER	intergenic_region	ADAMTS3-SNORD42
6	87900138	rs210516749	T	C	MODIFIER	intergenic_region	ADAMTS3-SNORD42
6	87900149		CAAAG	C	MODIFIER	intergenic_region	ADAMTS3-SNORD42
6	87900441	rs43479703	C	G	MODIFIER	intergenic_region	ADAMTS3-SNORD42
6	87900868	rs110583661	A	G	MODIFIER	intergenic_region	ADAMTS3-SNORD42
6	87900983	rs43479702	G	A	MODIFIER	intergenic_region	ADAMTS3-SNORD42
6	87901113	rs43479701	A	G	MODIFIER	intergenic_region	ADAMTS3-SNORD42
6	87901148	rs43479700	T	C	MODIFIER	intergenic_region	ADAMTS3-SNORD42
6	87901283		TA	T	MODIFIER	intergenic_region	ADAMTS3-SNORD42
6	87901398	rs43479699	C	T	MODIFIER	intergenic_region	ADAMTS3-SNORD42
6	87901442		GT	G	MODIFIER	intergenic_region	ADAMTS3-SNORD42
6	87902647	rs43479698	A	G	MODIFIER	intergenic_region	ADAMTS3-SNORD42
6	87903000		T	TC	MODIFIER	intergenic_region	ADAMTS3-SNORD42
6	87903642	rs109500206	C	G	MODIFIER	intergenic_region	ADAMTS3-SNORD42
6	87907796	rs452364188	C	A	MODIFIER	intergenic_region	ADAMTS3-SNORD42
6	87908795	rs799304786	T	C	MODIFIER	intergenic_region	ADAMTS3-SNORD42
6	87911433	rs134609446	T	G	MODIFIER	intergenic_region	ADAMTS3-SNORD42
6	87912320	rs383647023	G	A	MODIFIER	intergenic_region	ADAMTS3-SNORD42
6	87913504	rs379555867	T	G	MODIFIER	intergenic_region	ADAMTS3-SNORD42
6	87914480	rs437045644	C	A	MODIFIER	intergenic_region	ADAMTS3-SNORD42
6	87915545	rs798347647	G	A	MODIFIER	intergenic_region	ADAMTS3-SNORD42
6	87916364	rs382623219	G	A	MODIFIER	intergenic_region	ADAMTS3-SNORD42
6	87916476	rs455289491	TAGC	T	MODIFIER	intergenic_region	ADAMTS3-SNORD42
6	87917001	rs730601117	CAAAA	C	MODIFIER	intergenic_region	ADAMTS3-SNORD42
6	87917001		CAAAA	CAAAAA	MODIFIER	intergenic_region	ADAMTS3-SNORD42
6	87917001		CAAAA	CAAAAAAA	MODIFIER	intergenic_region	ADAMTS3-SNORD42
6	87917191	rs381361872	G	A	MODIFIER	intergenic_region	ADAMTS3-SNORD42
6	87919670	rs43474808	C	G	MODIFIER	intergenic_region	ADAMTS3-SNORD42
6	87919948	rs385923056	G	A	MODIFIER	intergenic_region	ADAMTS3-SNORD42
6	87920688	rs477826426	G	A	MODIFIER	intergenic_region	ADAMTS3-SNORD42
6	87921919	rs43474806	G	A	MODIFIER	intergenic_region	ADAMTS3-SNORD42
6	87923433	rs135618950	A	G	MODIFIER	downstream_gene_variant	SNORD42
6	87923433	rs135618950	A	G	MODIFIER	intergenic_region	ADAMTS3-SNORD42
6	87923536	rs134492173	A	G	MODIFIER	downstream_gene_variant	SNORD42
6	87923536	rs134492173	A	G	MODIFIER	intergenic_region	ADAMTS3-SNORD42
6	87924710	rs132692837	G	A	MODIFIER	downstream_gene_variant	SNORD42
6	87924710	rs132692837	G	A	MODIFIER	intergenic_region	ADAMTS3-SNORD42
6	87925068	rs137167548	C	T	MODIFIER	downstream_gene_variant	SNORD42
6	87925068	rs137167548	C	T	MODIFIER	intergenic_region	ADAMTS3-SNORD42
6	87925175		GAA	GAAA	MODIFIER	downstream_gene_variant	SNORD42
6	87925175		GAA	GAAA	MODIFIER	intergenic_region	ADAMTS3-SNORD42
6	87925257	rs381200324	G	A	MODIFIER	downstream_gene_variant	SNORD42
6	87925257	rs381200324	G	A	MODIFIER	intergenic_region	ADAMTS3-SNORD42
6	87927707	rs43474804	G	C	MODIFIER	downstream_gene_variant	SNORD42
6	87927707	rs43474804	G	C	MODIFIER	intergenic_region	ADAMTS3-SNORD42
6	87937448	rs382439645	C	T	MODIFIER	intergenic_region	SNORD42-COX18
6	87938148		G	GCTAT	MODIFIER	intergenic_region	SNORD42-COX18
6	87938481	rs133632599	C	T	MODIFIER	intergenic_region	SNORD42-COX18
6	87938584	rs136873964	A	G	MODIFIER	intergenic_region	SNORD42-COX18
6	87945941	rs382950743	A	C	MODIFIER	intergenic_region	SNORD42-COX18
6	87946333	rs43474818	T	C	MODIFIER	intergenic_region	SNORD42-COX18
6	87949100	rs43474822	G	A	MODIFIER	intergenic_region	SNORD42-COX18
6	87950680	rs134412641	G	A	MODIFIER	intergenic_region	SNORD42-COX18
6	87951718	rs444867964	C	T	MODIFIER	intergenic_region	SNORD42-COX18
6	87952286	rs110274900	G	A	MODIFIER	intergenic_region	SNORD42-COX18
6	87953221	rs437986578	T	A	MODIFIER	intergenic_region	SNORD42-COX18
6	87954696	rs379055195	CCAGATCTTACAGATCTTACCAGATCTTATCTTT	C	MODIFIER	intergenic_region	SNORD42-COX18
6	87954699	rs463075698	G	C	MODIFIER	intergenic_region	SNORD42-COX18
6	87954699		G	*
6	87955460		CAA	CAAAAAAA	MODIFIER	intergenic_region	SNORD42-COX18
6	87955460		CAA	C	MODIFIER	intergenic_region	SNORD42-COX18
6	87956218	rs43475131	A	G	MODIFIER	intergenic_region	SNORD42-COX18
6	87958483	rs384618612	G	A	MODIFIER	intergenic_region	SNORD42-COX18
6	87958716	rs133950482	G	A	MODIFIER	intergenic_region	SNORD42-COX18
6	87959095	rs466078611	AT	A	MODIFIER	intergenic_region	SNORD42-COX18
6	87959177	rs379162203	A	G	MODIFIER	intergenic_region	SNORD42-COX18
6	87960465	rs383056762	G	A	MODIFIER	intergenic_region	SNORD42-COX18
6	87960719	rs380683956	T	G	MODIFIER	intergenic_region	SNORD42-COX18
6	87962511		TATA	*
6	87962517		T	A	MODIFIER	intergenic_region	SNORD42-COX18
6	87962519		T	A	MODIFIER	intergenic_region	SNORD42-COX18
6	87966836	rs385163316	C	T	MODIFIER	intergenic_region	SNORD42-COX18
6	87970072	rs136547453	C	A	MODIFIER	intergenic_region	SNORD42-COX18
6	87972481	rs385594286	G	A	MODIFIER	intergenic_region	SNORD42-COX18
6	87972728	rs380017449	T	C	MODIFIER	intergenic_region	SNORD42-COX18
6	87972962	rs209111500	G	A	MODIFIER	intergenic_region	SNORD42-COX18
6	87973595	rs211442617	T	C	MODIFIER	intergenic_region	SNORD42-COX18
6	87973871	rs378072115	G	A	MODIFIER	intergenic_region	SNORD42-COX18
6	87974071	rs381023692	A	C	MODIFIER	intergenic_region	SNORD42-COX18
6	87974732	rs465123902	G	A	MODIFIER	intergenic_region	SNORD42-COX18
6	87974904	rs385214615	T	C	MODIFIER	intergenic_region	SNORD42-COX18
6	87975613	rs208398830	C	A	MODIFIER	intergenic_region	SNORD42-COX18
6	87978955	rs209850588	C	G	MODIFIER	intergenic_region	SNORD42-COX18
6	87980220		G	GCTTT	MODIFIER	intergenic_region	SNORD42-COX18
6	87981520		C	T	MODIFIER	intergenic_region	SNORD42-COX18
6	87984226	rs381493051	A	G	MODIFIER	intergenic_region	SNORD42-COX18
6	87985185	rs384227212	C	G	MODIFIER	intergenic_region	SNORD42-COX18
6	87986134	rs385179941	A	C	MODIFIER	intergenic_region	SNORD42-COX18
6	87996036	rs42932733	A	G	MODIFIER	intergenic_region	SNORD42-COX18
6	87996376	rs386117508	T	C	MODIFIER	intergenic_region	SNORD42-COX18
6	87998550	rs383917143	A	C	MODIFIER	intergenic_region	SNORD42-COX18
6	88000862	rs383501739	ATAACTTC	A	MODIFIER	intergenic_region	SNORD42-COX18
6	88001513	rs210286523	G	A	MODIFIER	intergenic_region	SNORD42-COX18
6	88002882	rs381105713	C	T	MODIFIER	intergenic_region	SNORD42-COX18
6	88003318	rs378890997	A	G	MODIFIER	intergenic_region	SNORD42-COX18
6	88003389	rs382467012	G	A	MODIFIER	intergenic_region	SNORD42-COX18
6	88004268	rs382790313	T	C	MODIFIER	intergenic_region	SNORD42-COX18
6	88009525	rs211061366	T	G	MODIFIER	intergenic_region	SNORD42-COX18
6	88009591	rs207847077	T	C	MODIFIER	intergenic_region	SNORD42-COX18
6	88012879	rs380494540	C	T	MODIFIER	intergenic_region	SNORD42-COX18
6	88013078	rs381627585	C	T	MODIFIER	intergenic_region	SNORD42-COX18
6	88015170	rs383556087	G	T	MODIFIER	intergenic_region	SNORD42-COX18
6	88017062	rs377839240	C	T	MODIFIER	intergenic_region	SNORD42-COX18
6	88017310	rs379910254	A	T	MODIFIER	intergenic_region	SNORD42-COX18
6	88018493	rs380721924	T	C	MODIFIER	intergenic_region	SNORD42-COX18
6	88028075	rs378895477	A	G	MODIFIER	intergenic_region	SNORD42-COX18
6	88028349	rs386000613	C	A	MODIFIER	intergenic_region	SNORD42-COX18
6	88031121	rs381501572	C	T	MODIFIER	intergenic_region	SNORD42-COX18
6	88032066	rs378181837	T	G	MODIFIER	intergenic_region	SNORD42-COX18
6	88033149	rs379589971	A	G	MODIFIER	intergenic_region	SNORD42-COX18
6	88035555	rs380291483	T	A	MODIFIER	intergenic_region	SNORD42-COX18
6	88038810		A	AG	MODIFIER	intergenic_region	SNORD42-COX18
6	88045771		TTAAA	TATAAA	MODIFIER	intergenic_region	SNORD42-COX18
6	88045771		TTAAA	TA	MODIFIER	intergenic_region	SNORD42-COX18
6	88045772		TAAAAAA	AAAAAAA	MODIFIER	intergenic_region	SNORD42-COX18
6	88045772		TAAAAAA	TAAA	MODIFIER	intergenic_region	SNORD42-COX18
6	88045772		TAAAAAA	*
6	88048820	rs385623076	C	T	MODIFIER	intergenic_region	SNORD42-COX18
6	88049489	rs378644586	TTTTG	T	MODIFIER	intergenic_region	SNORD42-COX18
6	88049490		TTTG	T	MODIFIER	intergenic_region	SNORD42-COX18
6	88049490		TTTG	*
6	88049973		ATT	AT	MODIFIER	intergenic_region	SNORD42-COX18
6	88049973		ATT	ATTT	MODIFIER	intergenic_region	SNORD42-COX18
6	88052954	rs380457144	T	A	MODIFIER	intergenic_region	SNORD42-COX18
6	88057662	rs383496651	G	A	MODIFIER	intergenic_region	SNORD42-COX18
6	88062057	rs43475153	G	A	MODIFIER	intergenic_region	SNORD42-COX18
6	88065295	rs460522147	C	T	MODIFIER	intergenic_region	SNORD42-COX18
6	88067460	rs384082523	T	A	MODIFIER	intergenic_region	SNORD42-COX18
6	88067461	rs378730182	A	T	MODIFIER	intergenic_region	SNORD42-COX18
6	88068069	rs381076132	A	G	MODIFIER	intergenic_region	SNORD42-COX18
6	88068286	rs384450859	A	G	MODIFIER	intergenic_region	SNORD42-COX18
6	88071520	rs380363486	G	A	MODIFIER	intergenic_region	SNORD42-COX18
6	88071700	rs385756479	T	C	MODIFIER	intergenic_region	SNORD42-COX18
6	88071752	rs380075100	A	T	MODIFIER	intergenic_region	SNORD42-COX18
6	88072230	rs381482839	G	A	MODIFIER	intergenic_region	SNORD42-COX18
6	88072267	rs384217241	T	C	MODIFIER	intergenic_region	SNORD42-COX18
6	88072271	rs378136613	A	G	MODIFIER	intergenic_region	SNORD42-COX18
6	88082725		T	TA	MODIFIER	intergenic_region	SNORD42-COX18
6	88082726		TA	AA	MODIFIER	intergenic_region	SNORD42-COX18
6	88082816	rs381723327	A	G	MODIFIER	intergenic_region	SNORD42-COX18
6	88084118	rs383523249	T	C	MODIFIER	intergenic_region	SNORD42-COX18
6	88087322	rs450895484	T	C	MODIFIER	intergenic_region	SNORD42-COX18
6	88092328		T	C	MODIFIER	intergenic_region	SNORD42-COX18
6	88092824	rs378379115	AAC	A	MODIFIER	intergenic_region	SNORD42-COX18
6	88092825		AC	*
6	88092826	rs209247882	C	T	MODIFIER	intergenic_region	SNORD42-COX18
6	88092826		C	*
6	88093127	rs380803945	A	G	MODIFIER	intergenic_region	SNORD42-COX18
6	88093808		C	T	MODIFIER	intergenic_region	SNORD42-COX18
6	88094327	rs385303076	C	T	MODIFIER	intergenic_region	SNORD42-COX18
6	88094630	rs383405908	C	T	MODIFIER	intergenic_region	SNORD42-COX18
6	88096999	rs383586805	G	A	MODIFIER	intergenic_region	SNORD42-COX18
6	88100062	rs385726118	C	G	MODIFIER	intergenic_region	SNORD42-COX18
6	88102092	rs208761050	G	A	MODIFIER	intergenic_region	SNORD42-COX18
6	88105622	rs382068177	A	C	MODIFIER	intergenic_region	SNORD42-COX18
6	88105937	rs43475181	G	A	MODIFIER	intergenic_region	SNORD42-COX18
6	88109008	rs380385921	A	G	MODIFIER	intergenic_region	SNORD42-COX18
6	88109914	rs377898894	T	C	MODIFIER	intergenic_region	SNORD42-COX18
6	88118863	rs110988743	C	T	MODIFIER	intergenic_region	SNORD42-COX18
6	88118947	rs379459627	AAATG	A	MODIFIER	intergenic_region	SNORD42-COX18
6	88121016	rs385588629	G	T	MODIFIER	intergenic_region	SNORD42-COX18
6	88121788	rs378480781	C	A	MODIFIER	intergenic_region	SNORD42-COX18
6	88128222	rs110844379	A	G	MODIFIER	intergenic_region	SNORD42-COX18
6	88129910	rs384614206	A	G	MODIFIER	intergenic_region	SNORD42-COX18
6	88131592	rs109691427	A	G	MODIFIER	intergenic_region	SNORD42-COX18
6	88132373	rs43475211	G	C	MODIFIER	intergenic_region	SNORD42-COX18
6	88133646	rs378805566	C	T	MODIFIER	intergenic_region	SNORD42-COX18
6	88134224	rs384799566	C	T	MODIFIER	intergenic_region	SNORD42-COX18
6	88137942	rs718043524	C	A	MODIFIER	intergenic_region	SNORD42-COX18
6	88138694		CT	C	MODIFIER	intergenic_region	SNORD42-COX18
6	88138700		TC	T	MODIFIER	intergenic_region	SNORD42-COX18
6	88138978	rs381856898	C	T	MODIFIER	intergenic_region	SNORD42-COX18
6	88143263		ACCCCCCCC	ACCCCCCCCC	MODIFIER	intergenic_region	SNORD42-COX18
6	88143264		C	A	MODIFIER	intergenic_region	SNORD42-COX18
6	88143273		CCACA	CCACACA	MODIFIER	intergenic_region	SNORD42-COX18
6	88143273		CCACA	C	MODIFIER	intergenic_region	SNORD42-COX18
6	88143293	rs209229735	C	T	MODIFIER	intergenic_region	SNORD42-COX18
6	88148623	rs385649806	G	A	MODIFIER	intergenic_region	SNORD42-COX18
6	88148779	rs380427954	C	A	MODIFIER	intergenic_region	SNORD42-COX18
6	88149865		CT	TT	MODIFIER	intergenic_region	SNORD42-COX18
6	88150285	rs132820765	G	A	MODIFIER	intergenic_region	SNORD42-COX18
6	88151541	rs384414753	A	G	MODIFIER	intergenic_region	SNORD42-COX18
6	88152757	rs110325431	A	C	MODIFIER	intergenic_region	SNORD42-COX18
6	88153043		GA	GAAA	MODIFIER	intergenic_region	SNORD42-COX18
6	88153043		GA	GAA	MODIFIER	intergenic_region	SNORD42-COX18
6	88153585	rs135694150	G	T	MODIFIER	intergenic_region	SNORD42-COX18
6	88153929	rs456991496	G	A	MODIFIER	intergenic_region	SNORD42-COX18
6	88154437	rs432876643	C	A	MODIFIER	intergenic_region	SNORD42-COX18
6	88154769	rs383120914	G	A	MODIFIER	intergenic_region	SNORD42-COX18
6	88154888	rs136823009	A	G	MODIFIER	intergenic_region	SNORD42-COX18
6	88155059	rs384065434	G	A	MODIFIER	intergenic_region	SNORD42-COX18
6	88157608	rs43475435	C	T	MODIFIER	intergenic_region	SNORD42-COX18
6	88158235	rs382809155	G	T	MODIFIER	intergenic_region	SNORD42-COX18
6	88158244	rs43475436	C	T	MODIFIER	intergenic_region	SNORD42-COX18
6	88160063	rs110042908	G	A	MODIFIER	intergenic_region	SNORD42-COX18
6	88161514	rs43475440	G	A	MODIFIER	intergenic_region	SNORD42-COX18
6	88162209	rs43475442	C	T	MODIFIER	intergenic_region	SNORD42-COX18
6	88162331	rs43475443	T	A	MODIFIER	intergenic_region	SNORD42-COX18
6	88163106	rs41588983	A	T	MODIFIER	intergenic_region	SNORD42-COX18
6	88163375	rs379447764	G	A	MODIFIER	intergenic_region	SNORD42-COX18
6	88164411	rs41622837	A	G	MODIFIER	intergenic_region	SNORD42-COX18
6	88165750	rs382681419	T	C	MODIFIER	intergenic_region	SNORD42-COX18
6	88166012	rs478707356	C	G	MODIFIER	intergenic_region	SNORD42-COX18
6	88170411	rs469386170	C	T	MODIFIER	downstream_gene_variant	COX18
6	88170411	rs469386170	C	T	MODIFIER	intergenic_region	SNORD42-COX18
6	88171258	rs43475455	A	C	MODIFIER	downstream_gene_variant	COX18
6	88171258	rs43475455	A	C	MODIFIER	intergenic_region	SNORD42-COX18
6	88173461	rs382570591	T	C	MODIFIER	downstream_gene_variant	COX18
6	88173461	rs382570591	T	C	MODIFIER	intergenic_region	SNORD42-COX18
6	88175044		CTT	CT	MODIFIER	intron_variant	COX18
6	88175044		CTT	CTTTTTTTTT	MODIFIER	intron_variant	COX18
6	88175044		CTT	CTTTTTTTTTTT	MODIFIER	intron_variant	COX18
6	88175046	rs452058794	T	C	MODIFIER	intron_variant	COX18
6	88175048	rs472091253	T	C	MODIFIER	intron_variant	COX18
6	88176843	rs135199075	G	T	MODIFIER	intron_variant	COX18
6	88177470	rs383161048	C	A	MODERATE	missense_variant	COX18
6	88179641	rs381446453	T	C	MODIFIER	intron_variant	COX18
6	88185191	rs464305930	CAT	C	MODIFIER	upstream_gene_variant	COX18
6	88185191	rs464305930	CAT	C	MODIFIER	downstream_gene_variant	ANKRD17
6	88185191	rs464305930	CAT	C	MODIFIER	intergenic_region	COX18-ANKRD17
6	88186225	rs380166702	A	C	MODIFIER	upstream_gene_variant	COX18
6	88186225	rs380166702	A	C	MODIFIER	downstream_gene_variant	ANKRD17
6	88186225	rs380166702	A	C	MODIFIER	intergenic_region	COX18-ANKRD17
6	88186456	rs384104710	CTTTAAG	C	MODIFIER	upstream_gene_variant	COX18
6	88186456	rs384104710	CTTTAAG	C	MODIFIER	downstream_gene_variant	ANKRD17
6	88186456	rs384104710	CTTTAAG	C	MODIFIER	intergenic_region	COX18-ANKRD17
6	88186460		A	*
6	88186462		G	*
6	88187075	rs382175134	A	C	MODIFIER	upstream_gene_variant	COX18
6	88187075	rs382175134	A	C	MODIFIER	downstream_gene_variant	ANKRD17
6	88187075	rs382175134	A	C	MODIFIER	intergenic_region	COX18-ANKRD17
6	88187653	rs378561050	A	C	MODIFIER	upstream_gene_variant	COX18
6	88187653	rs378561050	A	C	MODIFIER	downstream_gene_variant	ANKRD17
6	88187653	rs378561050	A	C	MODIFIER	intergenic_region	COX18-ANKRD17
6	88189103	rs384698450	G	A	MODIFIER	3_prime_UTR_variant	ANKRD17
6	88189103	rs384698450	G	A	MODIFIER	upstream_gene_variant	COX18
6	88191468	rs437883620	G	A	MODIFIER	intron_variant	ANKRD17
6	88191590	rs381974507	TA	T	MODIFIER	intron_variant	ANKRD17
6	88194896		GA	GAA	MODIFIER	intron_variant	ANKRD17
6	88195003	rs381872965	A	T	MODIFIER	intron_variant	ANKRD17
6	88196020	rs380096638	G	A	MODIFIER	intron_variant	ANKRD17
6	88197243	rs385552752	C	T	MODIFIER	intron_variant	ANKRD17
6	88198330	rs378323669	G	A	MODIFIER	intron_variant	ANKRD17
6	88198483		TCACACACACA	TCA	MODIFIER	intron_variant	ANKRD17
6	88198483		TCACACACACA	T	MODIFIER	intron_variant	ANKRD17
6	88198483		TCACACACACA	TCACACACACACA	MODIFIER	intron_variant	ANKRD17
6	88198483		TCACACACACA	TCACACACA	MODIFIER	intron_variant	ANKRD17
6	88198483		TCACACACACA	TCACACACACACACACA	MODIFIER	intron_variant	ANKRD17
6	88199233	rs473811663	T	G	MODIFIER	intron_variant	ANKRD17
6	88200460		TACACACACACAC	TACACAC	MODIFIER	intron_variant	ANKRD17
6	88200460		TACACACACACAC	TACACACACACACACAC	MODIFIER	intron_variant	ANKRD17
6	88204053	rs380209208	C	A	MODIFIER	intron_variant	ANKRD17
6	88204236	rs383382311	G	A	MODIFIER	intron_variant	ANKRD17
6	88205275	rs434597490	TGGTCGGA	T	MODIFIER	intron_variant	ANKRD17
6	88205278		T	*
6	88206048		A	G	MODIFIER	intron_variant	ANKRD17
6	88206058	rs483019348	A	G	MODIFIER	intron_variant	ANKRD17
6	88209505	rs382404319	C	T	MODIFIER	intron_variant	ANKRD17
6	88212316	rs380431160	C	T	MODIFIER	intron_variant	ANKRD17
6	88213370	rs448149253	A	G	MODIFIER	intron_variant	ANKRD17
6	88213918	rs433035707	GATTAAAT	G	MODIFIER	intron_variant	ANKRD17
6	88214161	rs378186417	G	A	MODIFIER	intron_variant	ANKRD17
6	88214897	rs474887653	T	C	MODIFIER	intron_variant	ANKRD17
6	88215499	rs385259503	A	G	MODIFIER	intron_variant	ANKRD17
6	88216668	rs381881791	G	A	MODIFIER	intron_variant	ANKRD17
6	88216970	rs384619103	A	G	MODIFIER	intron_variant	ANKRD17
6	88219174	rs384425812	G	A	MODIFIER	intron_variant	ANKRD17
6	88219788	rs379006232	C	T	MODIFIER	intron_variant	ANKRD17
6	88221132	rs385911084	G	C	MODIFIER	intron_variant	ANKRD17
6	88224018	rs377787998	C	G	MODIFIER	intron_variant	ANKRD17
6	88224025	rs379801412	G	A	MODIFIER	intron_variant	ANKRD17
6	88224289	rs384102404	C	A	MODIFIER	intron_variant	ANKRD17
6	88224848	rs451275264	G	A	MODIFIER	intron_variant	ANKRD17
6	88225961	rs382180096	G	A	MODIFIER	intron_variant	ANKRD17
6	88226223	rs378502865	T	A	MODIFIER	intron_variant	ANKRD17
6	88226617	rs110624118	T	C	MODIFIER	intron_variant	ANKRD17
6	88226864	rs384049930	G	A	MODIFIER	intron_variant	ANKRD17
6	88227174	rs41869414	T	G	MODIFIER	intron_variant	ANKRD17
6	88227181	rs41869415	C	T	MODIFIER	intron_variant	ANKRD17
6	88227190		A	AT	MODIFIER	intron_variant	ANKRD17
6	88229612		G	GT	MODIFIER	intron_variant	ANKRD17
6	88230416	rs385099318	G	T	MODIFIER	intron_variant	ANKRD17
6	88232510	rs378335194	C	G	MODIFIER	intron_variant	ANKRD17
6	88232639	rs381214713	T	C	MODIFIER	intron_variant	ANKRD17
6	88232912	rs383562978	G	A	MODIFIER	intron_variant	ANKRD17
6	88233132	rs378213733	C	A	MODIFIER	intron_variant	ANKRD17
6	88236830	rs379080549	A	T	MODIFIER	intron_variant	ANKRD17
6	88237354	rs382735568	A	T	MODIFIER	intron_variant	ANKRD17
6	88239490	rs380220145	C	A	MODIFIER	intron_variant	ANKRD17
6	88239608	rs384061099	C	T	MODIFIER	intron_variant	ANKRD17
6	88241808	rs380607404	CAA	C	MODIFIER	intron_variant	ANKRD17
6	88245194	rs473011447	C	A	MODIFIER	intron_variant	ANKRD17
6	88245904	rs383306054	T	C	MODIFIER	intron_variant	ANKRD17
6	88246147		G	C	MODIFIER	intron_variant	ANKRD17
6	88246154		GGTGTGTGTGT	GGTGTGTGT	MODIFIER	intron_variant	ANKRD17
6	88246154		GGTGTGTGTGT	GGTGTGT	MODIFIER	intron_variant	ANKRD17
6	88248267	rs378586499	G	A	MODIFIER	intron_variant	ANKRD17
6	88250567	rs379731453	T	C	MODIFIER	intron_variant	ANKRD17
6	88251154	rs384717088	C	T	MODIFIER	intron_variant	ANKRD17
6	88251780	rs382377471	A	C	MODIFIER	intron_variant	ANKRD17
6	88252833	rs385536297	T	A	MODIFIER	intron_variant	ANKRD17
6	88258857	rs380415525	T	A	MODIFIER	intron_variant	ANKRD17
6	88259010	rs383199237	C	T	MODIFIER	intron_variant	ANKRD17
6	88261433	rs380237865	A	G	MODIFIER	intron_variant	ANKRD17
6	88264226	rs210802611	T	G	MODIFIER	intron_variant	ANKRD17
6	88265032	rs378314991	T	A	MODIFIER	intron_variant	ANKRD17
6	88266349	rs481139487	G	T	MODIFIER	intron_variant	ANKRD17
6	88269232	rs379003517	A	G	MODIFIER	intron_variant	ANKRD17
6	88271339	rs380154405	C	T	MODIFIER	intron_variant	ANKRD17
6	88271455	rs383739610	C	G	MODIFIER	intron_variant	ANKRD17
6	88275801	rs378777089	G	A	MODIFIER	intron_variant	ANKRD17
6	88276214	rs382181618	G	A	MODIFIER	intron_variant	ANKRD17
6	88279838	rs479913538	A	G	MODIFIER	intron_variant	ANKRD17
6	88280523	rs433464982	A	C	MODIFIER	intron_variant	ANKRD17
6	88281161	rs379601624	G	A	MODIFIER	intron_variant	ANKRD17
6	88281407		AATATAT	ATATATAT	MODIFIER	intron_variant	ANKRD17
6	88281408		ATATAT	AATAT	MODIFIER	intron_variant	ANKRD17
6	88281409	rs475579124	T	A	MODIFIER	intron_variant	ANKRD17
6	88281409		T	*
6	88281536	rs385653899	C	T	MODIFIER	intron_variant	ANKRD17
6	88283686	rs379606086	T	C	MODIFIER	intron_variant	ANKRD17
6	88285703	rs385556828	A	T	MODIFIER	intron_variant	ANKRD17
6	88286156	rs381010010	A	T	MODIFIER	intron_variant	ANKRD17
6	88291598	rs381532900	T	G	MODIFIER	intron_variant	ANKRD17
6	88292060	rs384882004	C	G	MODIFIER	intron_variant	ANKRD17
6	88292810	rs463245714	G	A	MODIFIER	intron_variant	ANKRD17
6	88293778	rs379230073	TG	T	MODIFIER	intron_variant	ANKRD17
6	88295234	rs385399901	A	G	MODIFIER	intron_variant	ANKRD17
6	88295304	rs380190980	AG	A	MODIFIER	intron_variant	ANKRD17
6	88300209	rs381536133	T	C	MODIFIER	intron_variant	ANKRD17
6	88300867	rs382297083	C	T	MODIFIER	intron_variant	ANKRD17
6	88301099	rs384862681	G	A	MODIFIER	intron_variant	ANKRD17
6	88301629	rs110115935	A	G	MODIFIER	intron_variant	ANKRD17
6	88302717	rs378168221	C	A	MODIFIER	intron_variant	ANKRD17
6	88302876	rs443234621	AAAAAAAAAAC	A	MODIFIER	intron_variant	ANKRD17
6	88302877		AAAAAAAAAC	*
6	88302885		AC	*
6	88302886		CA	C	MODIFIER	intron_variant	ANKRD17
6	88302886		CA	CAA	MODIFIER	intron_variant	ANKRD17
6	88302886		CA	*
6	88303831	rs378036272	G	T	MODIFIER	intron_variant	ANKRD17
6	88305483	rs379257294	T	A	MODIFIER	intron_variant	ANKRD17
6	88305722	rs382728444	T	C	MODIFIER	intron_variant	ANKRD17
6	88305770	rs384396621	A	G	MODIFIER	intron_variant	ANKRD17
6	88306025	rs378921201	G	C	MODIFIER	intron_variant	ANKRD17
6	88306056	rs382987883	G	C	MODIFIER	intron_variant	ANKRD17
6	88306336	rs379315926	T	G	MODIFIER	intron_variant	ANKRD17
6	88306504	rs446058163	T	C	MODIFIER	intron_variant	ANKRD17
6	88308032	rs385346237	A	C	MODIFIER	intron_variant	ANKRD17
6	88308204	rs444228010	C	T	MODIFIER	intron_variant	ANKRD17
6	88308336	rs384065981	G	A	MODIFIER	intron_variant	ANKRD17
6	88308464	rs479920346	A	G	MODIFIER	intron_variant	ANKRD17
6	88311145	rs384032806	T	C	MODIFIER	intron_variant	ANKRD17
6	88312066	rs444601066	G	A	MODIFIER	intron_variant	ANKRD17
6	88312277	rs378909382	C	T	MODIFIER	intron_variant	ANKRD17
6	88313186	rs380756157	T	C	MODIFIER	intron_variant	ANKRD17
6	88313450	rs384529200	G	A	MODIFIER	intron_variant	ANKRD17
6	88313467	rs379609471	GCA	G	MODIFIER	intron_variant	ANKRD17
6	88313467		GCA	GCACACACACACA	MODIFIER	intron_variant	ANKRD17
6	88313846	rs382882065	C	G	MODIFIER	intron_variant	ANKRD17
6	88314024	rs455734243	T	C	MODIFIER	intron_variant	ANKRD17
6	88315128	rs385083371	C	T	MODIFIER	intron_variant	ANKRD17
6	88319226	rs381640211	A	C	MODIFIER	intron_variant	ANKRD17
6	88319885	rs379017937	T	C	MODIFIER	intron_variant	ANKRD17
6	88322669		GCGCA	ACGCA	MODIFIER	intron_variant	ANKRD17
6	88322671		GCACA	GCACACACA	MODIFIER	intron_variant	ANKRD17
6	88322909	rs477302298	C	T	MODIFIER	intron_variant	ANKRD17
6	88323647	rs382190070	T	C	MODIFIER	intron_variant	ANKRD17
6	88328213	rs137090923	G	C	MODIFIER	intron_variant	ANKRD17
6	88328786	rs109921006	A	T	MODIFIER	intron_variant	ANKRD17
6	88332015	rs110897342	G	T	MODIFIER	intron_variant	ANKRD17
6	88332258	rs111000227	A	T	MODIFIER	intron_variant	ANKRD17
6	88332535	rs110410225	C	T	MODIFIER	intron_variant	ANKRD17
6	88333804	rs109691158	C	T	MODIFIER	intron_variant	ANKRD17
6	88347827	rs110492172	T	A	MODIFIER	intron_variant	ANKRD17
6	88359348	rs451983199	TAGA	T	MODIFIER	upstream_gene_variant	ANKRD17
6	88359348	rs451983199	TAGA	T	MODIFIER	intergenic_region	ANKRD17-ALB
6	88359350		GA	*
6	88362775		C	CA	MODIFIER	intergenic_region	ANKRD17-ALB
6	88363130	rs41870492	T	C	MODIFIER	intergenic_region	ANKRD17-ALB
6	88366034	rs41870502	A	G	MODIFIER	intergenic_region	ANKRD17-ALB
6	88368626	rs110668998	C	T	MODIFIER	intergenic_region	ANKRD17-ALB
6	88371975	rs41870497	A	G	MODIFIER	intergenic_region	ANKRD17-ALB
6	88372132	rs442468780	AAAGTGC	A	MODIFIER	intergenic_region	ANKRD17-ALB
6	88374402	rs210465797	C	T	MODIFIER	intergenic_region	ANKRD17-ALB
6	88374939	rs135121121	G	C	MODIFIER	intergenic_region	ANKRD17-ALB
6	88377783	rs1115438393	A	C	MODIFIER	intergenic_region	ANKRD17-ALB
6	88380434		G	A	MODIFIER	intergenic_region	ANKRD17-ALB
6	88381788		TTTTTTTTTTTTTTTTTTTTTTTATTTTA	T	MODIFIER	intergenic_region	ANKRD17-ALB
6	88381789		TTTTTTTTTTTTTTTTTTTTTTATTTTA	*
6	88381790		T	*
6	88381791		TTTTTTTTTTTTTTTTTTTTATTTTA	*
6	88381792		T	*
6	88381795		T	TC	MODIFIER	intergenic_region	ANKRD17-ALB
6	88381795		T	*
6	88381800		TTTTTTTTTTTA	*
6	88381801		T	*
6	88381804		T	*
6	88381809		TTA	*
6	88381810		TATTTTA	*
6	88381811		ATTTTATTTTTTTTTC	CTTTTATTTTTTTTTC	MODIFIER	intergenic_region	ANKRD17-ALB
6	88381811		ATTTTATTTTTTTTTC	TTTTTATTTTTTTTTC	MODIFIER	intergenic_region	ANKRD17-ALB
6	88381811		ATTTTATTTTTTTTTC	*
6	88381812		TTTTA	*
6	88381813		T	*
6	88384394	rs42149307	G	A	MODIFIER	intergenic_region	ANKRD17-ALB
6	88385321		TG	TGG	MODIFIER	intergenic_region	ANKRD17-ALB
6	88386192	rs208694554	C	A	MODIFIER	intergenic_region	ANKRD17-ALB
6	88386520	rs210566789	A	G	MODIFIER	intergenic_region	ANKRD17-ALB
6	88386528	rs211498728	A	C	MODIFIER	intergenic_region	ANKRD17-ALB
6	88386768	rs208339419	T	A	MODIFIER	intergenic_region	ANKRD17-ALB
6	88387367	rs110613570	T	A	MODIFIER	intergenic_region	ANKRD17-ALB
6	88388220	rs42149303	T	C	MODIFIER	intergenic_region	ANKRD17-ALB
6	88389098	rs381982557	T	C	MODIFIER	intergenic_region	ANKRD17-ALB
6	88390003	rs210668229	A	G	MODIFIER	intergenic_region	ANKRD17-ALB
6	88390406	rs133413027	C	T	MODIFIER	intergenic_region	ANKRD17-ALB
6	88390632	rs385061126	T	A	MODIFIER	intergenic_region	ANKRD17-ALB
6	88391516	rs443672268	AAG	A	MODIFIER	intergenic_region	ANKRD17-ALB
6	88392084	rs109949113	A	G	MODIFIER	intergenic_region	ANKRD17-ALB
6	88392201	rs207513258	T	C	MODIFIER	intergenic_region	ANKRD17-ALB
6	88392298	rs381678693	A	G	MODIFIER	intergenic_region	ANKRD17-ALB
6	88392369	rs448032854	T	C	MODIFIER	intergenic_region	ANKRD17-ALB
6	88393427	rs210207640	G	A	MODIFIER	intergenic_region	ANKRD17-ALB
6	88394311		CAA	CA	MODIFIER	intergenic_region	ANKRD17-ALB
6	88394311		CAA	CAAA	MODIFIER	intergenic_region	ANKRD17-ALB
6	88395117	rs109724973	G	A	MODIFIER	intergenic_region	ANKRD17-ALB
6	88395638	rs453546551	G	A	MODIFIER	intergenic_region	ANKRD17-ALB
6	88395883		ATATTT	ATTATTT	MODIFIER	intergenic_region	ANKRD17-ALB
6	88395885		ATTT	ATT	MODIFIER	intergenic_region	ANKRD17-ALB
6	88395885		ATTT	ATTTTT	MODIFIER	intergenic_region	ANKRD17-ALB
6	88395885		ATTT	TTTT	MODIFIER	intergenic_region	ANKRD17-ALB
6	88395886		T	*
6	88395888	rs518381053	T	A	MODIFIER	intergenic_region	ANKRD17-ALB
6	88395950	rs208247275	G	A	MODIFIER	intergenic_region	ANKRD17-ALB
6	88397313	rs135473264	CCA	C	MODIFIER	intergenic_region	ANKRD17-ALB
6	88397467		TAAA	TA	MODIFIER	intergenic_region	ANKRD17-ALB
6	88397467		TAAA	TAA	MODIFIER	intergenic_region	ANKRD17-ALB
6	88397581	rs136402785	T	C	MODIFIER	intergenic_region	ANKRD17-ALB
6	88398121	rs209463406	C	T	MODIFIER	intergenic_region	ANKRD17-ALB
6	88398720	rs42149297	G	C	MODIFIER	intergenic_region	ANKRD17-ALB
6	88398769	rs464539172	T	A	MODIFIER	intergenic_region	ANKRD17-ALB
6	88399982	rs475883276	C	T	MODIFIER	intergenic_region	ANKRD17-ALB
6	88400392	rs133055563	A	G	MODIFIER	intergenic_region	ANKRD17-ALB
6	88400616	rs460150157	G	T	MODIFIER	intergenic_region	ANKRD17-ALB
6	88401328	rs110050931	A	G	MODIFIER	intergenic_region	ANKRD17-ALB
6	88401534	rs385093181	C	T	MODIFIER	intergenic_region	ANKRD17-ALB
6	88401652	rs42149295	T	C	MODIFIER	intergenic_region	ANKRD17-ALB
6	88401719		C	CA	MODIFIER	intergenic_region	ANKRD17-ALB
6	88401723	rs435704597	G	A	MODIFIER	intergenic_region	ANKRD17-ALB
6	88401813	rs42149294	G	C	MODIFIER	intergenic_region	ANKRD17-ALB
6	88401972	rs209367816	A	G	MODIFIER	intergenic_region	ANKRD17-ALB
6	88402087		A	AT	MODIFIER	intergenic_region	ANKRD17-ALB
6	88402301	rs384180249	C	G	MODIFIER	intergenic_region	ANKRD17-ALB
6	88402645	rs42149293	C	T	MODIFIER	intergenic_region	ANKRD17-ALB
6	88403015	rs378113019	G	A	MODIFIER	intergenic_region	ANKRD17-ALB
6	88403988	rs384937266	A	G	MODIFIER	intergenic_region	ANKRD17-ALB
6	88405038	rs211138897	C	T	MODIFIER	intergenic_region	ANKRD17-ALB
6	88405053	rs210728551	C	A	MODIFIER	intergenic_region	ANKRD17-ALB
6	88405968	rs42149291	T	A	MODIFIER	intergenic_region	ANKRD17-ALB
6	88406874	rs135234540	C	T	MODIFIER	intergenic_region	ANKRD17-ALB
6	88407945	rs210182684	C	T	MODIFIER	intergenic_region	ANKRD17-ALB
6	88407990	rs450444762	G	A	MODIFIER	intergenic_region	ANKRD17-ALB
6	88408467	rs454658316	T	C	MODIFIER	intergenic_region	ANKRD17-ALB
6	88408590	rs380925865	G	A	MODIFIER	intergenic_region	ANKRD17-ALB
6	88410200		CT	CTT	MODIFIER	intergenic_region	ANKRD17-ALB
6	88410835	rs476950907	G	A	MODIFIER	intergenic_region	ANKRD17-ALB
6	88411937	rs437003784	CAT	C	MODIFIER	intergenic_region	ANKRD17-ALB
6	88411938		ATG	*
6	88412081	rs432312286	C	T	MODIFIER	intergenic_region	ANKRD17-ALB
6	88414018		TG	T	MODIFIER	intergenic_region	ANKRD17-ALB
6	88414020		GA	G	MODIFIER	intergenic_region	ANKRD17-ALB
6	88414354	rs479496505	T	C	MODIFIER	intergenic_region	ANKRD17-ALB
6	88414627		G	A	MODIFIER	intergenic_region	ANKRD17-ALB
6	88414942	rs521595034	G	C	MODIFIER	intergenic_region	ANKRD17-ALB
6	88415072	rs378331547	G	C	MODIFIER	intergenic_region	ANKRD17-ALB
6	88415109	rs385033346	T	C	MODIFIER	intergenic_region	ANKRD17-ALB
6	88415299	rs434824007	A	G	MODIFIER	intergenic_region	ANKRD17-ALB
6	88416216	rs386076682	T	C	MODIFIER	intergenic_region	ANKRD17-ALB
6	88418849		GTTTT	G	MODIFIER	intergenic_region	ANKRD17-ALB
6	88418849		GTTTT	GTTTTTTTTTT	MODIFIER	intergenic_region	ANKRD17-ALB
6	88418849		GTTTT	GTT	MODIFIER	intergenic_region	ANKRD17-ALB
6	88418967	rs109712803	G	T	MODIFIER	intergenic_region	ANKRD17-ALB
6	88419883	rs43172876	G	T	MODIFIER	intergenic_region	ANKRD17-ALB
6	88419884	rs43172875	C	T	MODIFIER	intergenic_region	ANKRD17-ALB
6	88420345	rs381446140	A	C	MODIFIER	intergenic_region	ANKRD17-ALB
6	88421353	rs109123172	G	T	MODIFIER	intergenic_region	ANKRD17-ALB
6	88423545	rs379861779	A	T	MODIFIER	intergenic_region	ANKRD17-ALB
6	88424742	rs133674190	A	G	MODIFIER	intergenic_region	ANKRD17-ALB
6	88425704	rs379425663	A	G	MODIFIER	intergenic_region	ANKRD17-ALB
6	88425826	rs455827404	A	C	MODIFIER	intergenic_region	ANKRD17-ALB
6	88427315	rs444421080	T	C	MODIFIER	intergenic_region	ANKRD17-ALB
6	88427526	rs134867289	T	C	MODIFIER	intergenic_region	ANKRD17-ALB
6	88428096	rs380071445	G	A	MODIFIER	intergenic_region	ANKRD17-ALB
6	88428555	rs132653577	C	T	MODIFIER	intergenic_region	ANKRD17-ALB
6	88429541	rs378362672	T	C	MODIFIER	intergenic_region	ANKRD17-ALB
6	88429648	rs449814628	CTTTCACT	C	MODIFIER	intergenic_region	ANKRD17-ALB
6	88431057	rs433975079	AAAT	A	MODIFIER	intergenic_region	ANKRD17-ALB
6	88431976		TAAAA	TAAA	MODIFIER	intergenic_region	ANKRD17-ALB
6	88431976		TAAAA	TAA	MODIFIER	intergenic_region	ANKRD17-ALB
6	88431976		TAAAA	TA	MODIFIER	intergenic_region	ANKRD17-ALB
6	88431991		ACTATT	GCTATT	MODIFIER	intergenic_region	ANKRD17-ALB
6	88433981	rs109090807	G	A	MODIFIER	intergenic_region	ANKRD17-ALB
6	88435018	rs209683375	C	G	MODIFIER	intergenic_region	ANKRD17-ALB
6	88435147	rs134718996	G	T	MODIFIER	intergenic_region	ANKRD17-ALB
6	88435206	rs109408126	A	G	MODIFIER	intergenic_region	ANKRD17-ALB
6	88435982	rs459060214	C	T	MODIFIER	intergenic_region	ANKRD17-ALB
6	88436139	rs386052017	T	C	MODIFIER	intergenic_region	ANKRD17-ALB
6	88436790	rs137278196	T	G	MODIFIER	intergenic_region	ANKRD17-ALB
6	88437415	rs456396716	C	T	MODIFIER	intergenic_region	ANKRD17-ALB
6	88437718	rs137021749	G	A	MODIFIER	intergenic_region	ANKRD17-ALB
6	88438113	rs380836020	G	A	MODIFIER	intergenic_region	ANKRD17-ALB
6	88438575	rs133066471	A	C	MODIFIER	intergenic_region	ANKRD17-ALB
6	88438576	rs474230611	AACTTTC	A	MODIFIER	intergenic_region	ANKRD17-ALB
6	88439261	rs432408075	A	G	MODIFIER	intergenic_region	ANKRD17-ALB
6	88439465	rs134111684	G	A	MODIFIER	intergenic_region	ANKRD17-ALB
6	88439522	rs381474966	G	A	MODIFIER	intergenic_region	ANKRD17-ALB
6	88439742	rs132986060	G	A	MODIFIER	intergenic_region	ANKRD17-ALB
6	88439871	rs460764186	TAC	T	MODIFIER	intergenic_region	ANKRD17-ALB
6	88439873		C	*
6	88440084	rs137181581	T	C	MODIFIER	intergenic_region	ANKRD17-ALB
6	88440426	rs207506451	T	C	MODIFIER	intergenic_region	ANKRD17-ALB
6	88440921		TTATA	TTATATATA	MODIFIER	intergenic_region	ANKRD17-ALB
6	88440921		TTATA	TTATATATATA	MODIFIER	intergenic_region	ANKRD17-ALB
6	88440921		TTATA	TTATATATATATA	MODIFIER	intergenic_region	ANKRD17-ALB
6	88441169	rs42149268	A	G	MODIFIER	intergenic_region	ANKRD17-ALB
6	88441492		C	CT	MODIFIER	intergenic_region	ANKRD17-ALB
6	88443427		ATT	AT	MODIFIER	intergenic_region	ANKRD17-ALB
6	88444427	rs133514666	C	G	MODIFIER	intergenic_region	ANKRD17-ALB
6	88444440	rs378372967	G	A	MODIFIER	intergenic_region	ANKRD17-ALB
6	88444514	rs444166205	A	G	MODIFIER	intergenic_region	ANKRD17-ALB
6	88445383	rs108940229	G	A	MODIFIER	intergenic_region	ANKRD17-ALB
6	88448046	rs207827412	A	G	MODIFIER	intergenic_region	ANKRD17-ALB
6	88448972		AT	ATT	MODIFIER	intergenic_region	ANKRD17-ALB
6	88448972		AT	ATTT	MODIFIER	intergenic_region	ANKRD17-ALB
6	88450338	rs385637093	T	C	MODIFIER	intergenic_region	ANKRD17-ALB
6	88450354	rs379968220	G	A	MODIFIER	intergenic_region	ANKRD17-ALB
6	88450518	rs459471829	CTGT	C	MODIFIER	intergenic_region	ANKRD17-ALB
6	88450526	rs442735869	T	C	MODIFIER	intergenic_region	ANKRD17-ALB
6	88450692	rs135791074	A	G	MODIFIER	intergenic_region	ANKRD17-ALB
6	88450715	rs109322944	C	G	MODIFIER	intergenic_region	ANKRD17-ALB
6	88451833	rs383446482	T	G	MODIFIER	intergenic_region	ANKRD17-ALB
6	88451833	rs383446482	T	C	MODIFIER	intergenic_region	ANKRD17-ALB
6	88452085	rs464995428	CT	C	MODIFIER	intergenic_region	ANKRD17-ALB
6	88452155	rs378589379	T	C	MODIFIER	intergenic_region	ANKRD17-ALB
6	88452176	rs382190828	C	T	MODIFIER	intergenic_region	ANKRD17-ALB
6	88452336	rs136565288	G	A	MODIFIER	intergenic_region	ANKRD17-ALB
6	88452338	rs134160527	A	G	MODIFIER	intergenic_region	ANKRD17-ALB
6	88453234	rs379549249	G	T	MODIFIER	intergenic_region	ANKRD17-ALB
6	88454843	rs209804994	T	C	MODIFIER	intergenic_region	ANKRD17-ALB
6	88455302	rs109976900	C	G	MODIFIER	intergenic_region	ANKRD17-ALB
6	88456274	rs135886995	G	A	MODIFIER	intergenic_region	ANKRD17-ALB
6	88458254	rs109317245	G	A	MODIFIER	intergenic_region	ANKRD17-ALB
6	88459872	rs133077210	CA	C	MODIFIER	intergenic_region	ANKRD17-ALB
6	88460589	rs134583958	G	A	MODIFIER	intergenic_region	ANKRD17-ALB
6	88462415	rs109292363	G	A	MODIFIER	intergenic_region	ANKRD17-ALB
6	88462553	rs110293438	C	T	MODIFIER	intergenic_region	ANKRD17-ALB
6	88466362	rs109260209	C	T	MODIFIER	intergenic_region	ANKRD17-ALB
6	88466490	rs210485430	G	A	MODIFIER	intergenic_region	ANKRD17-ALB
6	88468325	rs383054956	A	G	MODIFIER	intergenic_region	ANKRD17-ALB
6	88476958		T	*
6	88476959		T	*
6	88497957		TTGTGTGTGTGTGTGTGTG	TTGTGTGTG	MODIFIER	intron_variant	ALB
6	88497957		TTGTGTGTGTGTGTGTGTG	TTGTGTGTG	MODIFIER	intron_variant	ALB
6	88497957		TTGTGTGTGTGTGTGTGTG	TTGTGTGTGTGTGTGTG	MODIFIER	intron_variant	ALB
6	88497957		TTGTGTGTGTGTGTGTGTG	TTGTGTGTGTGTGTGTG	MODIFIER	intron_variant	ALB
6	88497957		TTGTGTGTGTGTGTGTGTG	TTGTGTGTGTGTGTG	MODIFIER	intron_variant	ALB
6	88497957		TTGTGTGTGTGTGTGTGTG	TTGTGTGTGTGTGTG	MODIFIER	intron_variant	ALB
6	88497957		TTGTGTGTGTGTGTGTGTG	T	MODIFIER	intron_variant	ALB
6	88497957		TTGTGTGTGTGTGTGTGTG	T	MODIFIER	intron_variant	ALB
6	88532275	rs137087392	C	T	MODIFIER	downstream_gene_variant	AFP
6	88532275	rs137087392	C	T	MODIFIER	intron_variant	AFP
6	88537376	rs133091454	CA	C	MODIFIER	downstream_gene_variant	AFP
6	88537376	rs133091454	CA	C	MODIFIER	intergenic_region	AFP-AFM
6	88537379	rs133153599	A	G	MODIFIER	downstream_gene_variant	AFP
6	88537379	rs133153599	A	G	MODIFIER	intergenic_region	AFP-AFM
6	88538395	rs383105268	A	G	MODIFIER	upstream_gene_variant	AFM
6	88538395	rs383105268	A	G	MODIFIER	intergenic_region	AFP-AFM
6	88540748	rs110925685	A	G	MODIFIER	upstream_gene_variant	AFM
6	88540748	rs110925685	A	G	MODIFIER	intergenic_region	AFP-AFM
6	88542250	rs110522537	G	T	MODIFIER	upstream_gene_variant	AFM
6	88542250	rs110522537	G	T	MODIFIER	intergenic_region	AFP-AFM
6	88542270	rs109586080	C	T	MODIFIER	upstream_gene_variant	AFM
6	88542270	rs109586080	C	T	MODIFIER	intergenic_region	AFP-AFM
6	88542851	rs109942732	A	G	MODIFIER	upstream_gene_variant	AFM
6	88542851	rs109942732	A	G	MODIFIER	intergenic_region	AFP-AFM
6	88546414	rs377901966	G	T	MODIFIER	intron_variant	AFM
6	88548451	rs110842864	C	A	MODIFIER	intron_variant	AFM
6	88551497	rs208202119	C	T	MODIFIER	intron_variant	AFM
6	88552636	rs135174487	T	C	MODIFIER	intron_variant	AFM
6	88556721	rs109782796	G	A	MODERATE	missense_variant&splice_region_variant	AFM
6	88556739	rs109161911	A	G	MODIFIER	intron_variant	AFM
6	88561772		ATGCTGC	ATGC	MODIFIER	intron_variant	AFM
6	88563124	rs110869154	G	T	HIGH	splice_donor_variant&intron_variant	AFM
6	88563124	rs110869154	G	T	MODIFIER	upstream_gene_variant	ENSBTAG00000049436
6	88564100	rs110603999	C	T	MODIFIER	3_prime_UTR_variant	AFM
6	88564100	rs110603999	C	T	MODIFIER	upstream_gene_variant	ENSBTAG00000049436
6	88571580	rs110402228	A	G	MODIFIER	intron_variant	ENSBTAG00000049436
6	88571793	rs134066694	C	T	MODIFIER	intron_variant	ENSBTAG00000049436
6	88572023	rs377929912	T	C	MODIFIER	intron_variant	ENSBTAG00000049436
6	88572694	rs109923377	G	C	MODIFIER	intron_variant	ENSBTAG00000049436
6	88572727	rs109955436	T	A	MODIFIER	intron_variant	ENSBTAG00000049436
6	88573302	rs209093840	C	T	MODIFIER	intron_variant	ENSBTAG00000049436
6	88573623	rs108989365	C	T	MODIFIER	intron_variant	ENSBTAG00000049436
6	88573697	rs133060314	G	A	MODIFIER	intron_variant	ENSBTAG00000049436
6	88573786		G	GTT	MODIFIER	intron_variant	ENSBTAG00000049436
6	88575578	rs110564884	T	C	MODIFIER	intron_variant	ENSBTAG00000049436
6	88576882	rs109483455	A	G	MODERATE	missense_variant	ENSBTAG00000049436
6	88577268	rs41653515	T	C	MODIFIER	intron_variant	ENSBTAG00000049436
6	88577609	rs41646331	C	A	MODIFIER	intron_variant	ENSBTAG00000049436
6	88577622	rs41646332	G	A	MODIFIER	intron_variant	ENSBTAG00000049436
6	88578216		GTTT	GT	MODIFIER	intron_variant	ENSBTAG00000049436
6	88578216		GTTT	GTTTTT	MODIFIER	intron_variant	ENSBTAG00000049436
6	88578793	rs208278162	T	C	MODIFIER	intron_variant	ENSBTAG00000049436
6	88578858	rs137430745	G	A	MODIFIER	intron_variant	ENSBTAG00000049436
6	88578868	rs211572954	T	C	MODIFIER	intron_variant	ENSBTAG00000049436
6	88578968	rs132955943	T	C	MODIFIER	intron_variant	ENSBTAG00000049436
6	88579091	rs208203013	T	A	MODIFIER	intron_variant	ENSBTAG00000049436
6	88579093	rs209651960	C	A	MODIFIER	intron_variant	ENSBTAG00000049436
6	88579094	rs211529536	C	T	MODIFIER	intron_variant	ENSBTAG00000049436
6	88579829		T	TATGTGACCCTATA	MODIFIER	intron_variant	ENSBTAG00000049436
6	88580167		G	GA	MODIFIER	intron_variant	ENSBTAG00000049436
6	88580829	rs41653514	T	C	MODIFIER	intron_variant	ENSBTAG00000049436
6	88581294	rs383562669	T	C	MODIFIER	intron_variant	ENSBTAG00000049436
6	88581530	rs380215927	A	T	MODIFIER	intron_variant	ENSBTAG00000049436
6	88581537	rs384022424	C	T	MODIFIER	intron_variant	ENSBTAG00000049436
6	88581651	rs110922292	T	C	MODIFIER	intron_variant	ENSBTAG00000049436
6	88581987	rs381585681	C	T	MODIFIER	intron_variant	ENSBTAG00000049436
6	88582186	rs211064258	T	C	MODIFIER	intron_variant	ENSBTAG00000049436
6	88582795	rs135362557	T	C	MODIFIER	intron_variant	ENSBTAG00000049436
6	88582799		ATT	AT	MODIFIER	intron_variant	ENSBTAG00000049436
6	88584054	rs109331542	G	A	MODIFIER	intron_variant	ENSBTAG00000049436
6	88584788	rs133048462	C	T	MODIFIER	intron_variant	ENSBTAG00000049436
6	88585072	rs480562515	AGAT	A	MODIFIER	intron_variant	ENSBTAG00000049436
6	88585073		GAT	AAT	MODIFIER	intron_variant	ENSBTAG00000049436
6	88585073		GAT	*
6	88585423	rs110881442	A	C	MODIFIER	intron_variant	ENSBTAG00000049436
6	88585833	rs110802112	G	A	MODIFIER	upstream_gene_variant	ENSBTAG00000049436
6	88585833	rs110802112	G	A	MODIFIER	intron_variant	ENSBTAG00000049436
6	88586830	rs109908894	G	A	MODIFIER	upstream_gene_variant	ENSBTAG00000049436
6	88586830	rs109908894	G	A	MODIFIER	intron_variant	ENSBTAG00000049436
6	88587212	rs110020703	T	C	MODIFIER	upstream_gene_variant	ENSBTAG00000049436
6	88587212	rs110020703	T	C	MODIFIER	intron_variant	ENSBTAG00000049436
6	88587719	rs109156729	C	T	MODIFIER	upstream_gene_variant	ENSBTAG00000049436
6	88587719	rs109156729	C	T	MODIFIER	intron_variant	ENSBTAG00000049436
6	88587841	rs134685251	G	C	MODIFIER	upstream_gene_variant	ENSBTAG00000049436
6	88587841	rs134685251	G	C	MODIFIER	intron_variant	ENSBTAG00000049436
6	88588058	rs379448365	A	G	MODIFIER	upstream_gene_variant	ENSBTAG00000049436
6	88588058	rs379448365	A	G	MODIFIER	intron_variant	ENSBTAG00000049436
6	88588565	rs110127579	G	C	MODIFIER	upstream_gene_variant	ENSBTAG00000049436
6	88588565	rs110127579	G	C	MODIFIER	intron_variant	ENSBTAG00000049436
6	88588628	rs109626418	C	T	MODIFIER	upstream_gene_variant	ENSBTAG00000049436
6	88588628	rs109626418	C	T	MODIFIER	intron_variant	ENSBTAG00000049436
6	88588853	rs109487025	C	T	MODIFIER	upstream_gene_variant	ENSBTAG00000049436
6	88588853	rs109487025	C	T	MODIFIER	intron_variant	ENSBTAG00000049436
6	88589100		A	AC	MODIFIER	upstream_gene_variant	ENSBTAG00000049436
6	88589100		A	AC	MODIFIER	intron_variant	ENSBTAG00000049436
6	88590443	rs110478065	T	G	MODIFIER	upstream_gene_variant	ENSBTAG00000049436
6	88590443	rs110478065	T	G	MODIFIER	intron_variant	ENSBTAG00000049436
6	88590706	rs136912354	C	T	MODIFIER	upstream_gene_variant	ENSBTAG00000049436
6	88590706	rs136912354	C	T	MODIFIER	intron_variant	ENSBTAG00000049436
6	88591014	rs109757893	G	T	MODIFIER	intron_variant	ENSBTAG00000049436
6	88591014	rs109757893	G	T	MODIFIER	intron_variant	ENSBTAG00000049436
6	88592142	rs135284720	G	A	MODIFIER	intron_variant	ENSBTAG00000049436
6	88592142	rs135284720	G	A	MODIFIER	intron_variant	ENSBTAG00000049436
6	88592535	rs132652954	C	T	MODIFIER	intron_variant	ENSBTAG00000049436
6	88592535	rs132652954	C	T	MODIFIER	intron_variant	ENSBTAG00000049436
6	88592778	rs108985740	G	A	MODIFIER	intron_variant	ENSBTAG00000049436
6	88592778	rs108985740	G	A	MODIFIER	intron_variant	ENSBTAG00000049436
6	88593148	rs109913941	A	T	MODIFIER	intron_variant	ENSBTAG00000049436
6	88593148	rs109913941	A	T	MODIFIER	intron_variant	ENSBTAG00000049436
6	88593514	rs108989163	G	A	MODERATE	missense_variant	ENSBTAG00000049436
6	88593514	rs108989163	G	A	MODERATE	missense_variant	ENSBTAG00000049436
6	88593560	rs110001355	A	G	MODERATE	missense_variant	ENSBTAG00000049436
6	88593560	rs110001355	A	G	MODERATE	missense_variant	ENSBTAG00000049436
6	88593580	rs109515062	T	C	MODIFIER	intron_variant	ENSBTAG00000049436
6	88593580	rs109515062	T	C	MODIFIER	intron_variant	ENSBTAG00000049436
6	88593726	rs109941544	A	G	MODIFIER	intron_variant	ENSBTAG00000049436
6	88593726	rs109941544	A	G	MODIFIER	intron_variant	ENSBTAG00000049436
6	88593759	rs136353291	T	C	MODIFIER	intron_variant	ENSBTAG00000049436
6	88593759	rs136353291	T	C	MODIFIER	intron_variant	ENSBTAG00000049436
6	88594222	rs110622308	C	A	MODIFIER	intron_variant	ENSBTAG00000049436
6	88594222	rs110622308	C	A	MODIFIER	intron_variant	ENSBTAG00000049436
6	88594588	rs110318307	C	G	MODIFIER	intron_variant	ENSBTAG00000049436
6	88594588	rs110318307	C	G	MODIFIER	intron_variant	ENSBTAG00000049436
6	88594630	rs109939885	T	C	MODIFIER	intron_variant	ENSBTAG00000049436
6	88594630	rs109939885	T	C	MODIFIER	intron_variant	ENSBTAG00000049436
6	88594813	rs109726355	A	G	MODIFIER	intron_variant	ENSBTAG00000049436
6	88594813	rs109726355	A	G	MODIFIER	intron_variant	ENSBTAG00000049436
6	88595114	rs135760127	C	G	MODERATE	missense_variant	ENSBTAG00000049436
6	88595114	rs135760127	C	G	MODERATE	missense_variant	ENSBTAG00000049436
6	88595973	rs110718503	C	T	MODIFIER	intron_variant	ENSBTAG00000049436
6	88595973	rs110718503	C	T	MODIFIER	intron_variant	ENSBTAG00000049436
6	88596425	rs110499097	T	C	MODIFIER	intron_variant	ENSBTAG00000049436
6	88596425	rs110499097	T	C	MODIFIER	intron_variant	ENSBTAG00000049436
6	88596456	rs110557072	T	C	MODIFIER	intron_variant	ENSBTAG00000049436
6	88596456	rs110557072	T	C	MODIFIER	intron_variant	ENSBTAG00000049436
6	88597467	rs133949804	AG	A	MODIFIER	intron_variant	ENSBTAG00000049436
6	88597467	rs133949804	AG	A	MODIFIER	intron_variant	ENSBTAG00000049436
6	88598060	rs110687075	C	A	MODIFIER	intron_variant	ENSBTAG00000049436
6	88598060	rs110687075	C	A	MODIFIER	intron_variant	ENSBTAG00000049436
6	88598135	rs110598434	T	C	MODIFIER	intron_variant	ENSBTAG00000049436
6	88598135	rs110598434	T	C	MODIFIER	intron_variant	ENSBTAG00000049436
6	88598370	rs110532670	T	C	MODIFIER	intron_variant	ENSBTAG00000049436
6	88598370	rs110532670	T	C	MODIFIER	intron_variant	ENSBTAG00000049436
6	88599007	rs110157688	T	C	MODIFIER	intron_variant	ENSBTAG00000049436
6	88599007	rs110157688	T	C	MODIFIER	intron_variant	ENSBTAG00000049436
6	88599271	rs109192157	A	G	MODIFIER	intron_variant	ENSBTAG00000049436
6	88599271	rs109192157	A	G	MODIFIER	intron_variant	ENSBTAG00000049436
6	88599289	rs110574637	C	T	MODIFIER	intron_variant	ENSBTAG00000049436
6	88599289	rs110574637	C	T	MODIFIER	intron_variant	ENSBTAG00000049436
6	88599418	rs109820013	C	T	LOW	synonymous_variant	ENSBTAG00000049436
6	88599418	rs109820013	C	T	LOW	synonymous_variant	ENSBTAG00000049436
6	88599452	rs479355911	TCTG	T	MODERATE	conservative_inframe_deletion	ENSBTAG00000049436
6	88599452	rs479355911	TCTG	T	MODERATE	conservative_inframe_deletion	ENSBTAG00000049436
6	88599455		G	*
6	88599662	rs109085454	T	A	MODIFIER	intron_variant	ENSBTAG00000049436
6	88599662	rs109085454	T	A	MODIFIER	intron_variant	ENSBTAG00000049436
6	88599799	rs109634549	C	A	MODIFIER	intron_variant	ENSBTAG00000049436
6	88599799	rs109634549	C	A	MODIFIER	intron_variant	ENSBTAG00000049436
6	88600210	rs110183077	A	C	MODIFIER	intron_variant	ENSBTAG00000049436
6	88600210	rs110183077	A	C	MODIFIER	intron_variant	ENSBTAG00000049436
6	88600233	rs110586001	G	A	MODIFIER	intron_variant	ENSBTAG00000049436
6	88600233	rs110586001	G	A	MODIFIER	intron_variant	ENSBTAG00000049436
6	88600234	rs109622919	G	A	MODIFIER	intron_variant	ENSBTAG00000049436
6	88600234	rs109622919	G	A	MODIFIER	intron_variant	ENSBTAG00000049436
6	88600670	rs110817321	A	G	MODIFIER	intron_variant	ENSBTAG00000049436
6	88600670	rs110817321	A	G	MODIFIER	intron_variant	ENSBTAG00000049436
6	88600759	rs109630809	C	T	MODIFIER	intron_variant	ENSBTAG00000049436
6	88600759	rs109630809	C	T	MODIFIER	intron_variant	ENSBTAG00000049436
6	88600820	rs109253955	C	G	MODIFIER	intron_variant	ENSBTAG00000049436
6	88600820	rs109253955	C	G	MODIFIER	intron_variant	ENSBTAG00000049436
6	88600901	rs109321611	A	G	LOW	synonymous_variant	ENSBTAG00000049436
6	88600901	rs109321611	A	G	LOW	synonymous_variant	ENSBTAG00000049436
6	88600982	rs110867584	T	C	LOW	synonymous_variant	ENSBTAG00000049436
6	88600982	rs110867584	T	C	LOW	synonymous_variant	ENSBTAG00000049436
6	88601147	rs109379547	G	C	MODIFIER	intron_variant	ENSBTAG00000049436
6	88601147	rs109379547	G	C	MODIFIER	intron_variant	ENSBTAG00000049436
6	88601242	rs109119945	G	C	MODIFIER	intron_variant	ENSBTAG00000049436
6	88601242	rs109119945	G	C	MODIFIER	intron_variant	ENSBTAG00000049436
6	88601279	rs133716828	A	G	MODIFIER	intron_variant	ENSBTAG00000049436
6	88601279	rs133716828	A	G	MODIFIER	intron_variant	ENSBTAG00000049436
6	88601399	rs110500735	C	A	MODIFIER	intron_variant	ENSBTAG00000049436
6	88601399	rs110500735	C	A	MODIFIER	intron_variant	ENSBTAG00000049436
6	88601802	rs109169164	C	T	MODIFIER	intron_variant	ENSBTAG00000049436
6	88601802	rs109169164	C	T	MODIFIER	intron_variant	ENSBTAG00000049436
6	88601901	rs108952224	C	T	MODIFIER	intron_variant	ENSBTAG00000049436
6	88601901	rs108952224	C	T	MODIFIER	intron_variant	ENSBTAG00000049436
6	88602210		GAAAA	GGAAAAA	MODIFIER	intron_variant	ENSBTAG00000049436
6	88602210		GAAAA	GGAAAAA	MODIFIER	intron_variant	ENSBTAG00000049436
6	88602210	rs137046753	GAAAA	G	MODIFIER	intron_variant	ENSBTAG00000049436
6	88602210	rs137046753	GAAAA	G	MODIFIER	intron_variant	ENSBTAG00000049436
6	88602210		GAAAA	GGAAAAAAA	MODIFIER	intron_variant	ENSBTAG00000049436
6	88602210		GAAAA	GGAAAAAAA	MODIFIER	intron_variant	ENSBTAG00000049436
6	88602211		A	*
6	88602212		A	*
6	88602213		A	*
6	88602263	rs110074943	A	G	MODIFIER	intron_variant	ENSBTAG00000049436
6	88602263	rs110074943	A	G	MODIFIER	intron_variant	ENSBTAG00000049436
6	88602694	rs110140589	T	C	MODIFIER	intron_variant	ENSBTAG00000049436
6	88602694	rs110140589	T	C	MODIFIER	intron_variant	ENSBTAG00000049436
6	88602805	rs134304864	T	G	MODIFIER	intron_variant	ENSBTAG00000049436
6	88602805	rs134304864	T	G	MODIFIER	intron_variant	ENSBTAG00000049436
6	88602807	rs135989663	T	C	MODIFIER	intron_variant	ENSBTAG00000049436
6	88602807	rs135989663	T	C	MODIFIER	intron_variant	ENSBTAG00000049436
6	88602905	rs109291970	A	T	MODIFIER	intron_variant	ENSBTAG00000049436
6	88602905	rs109291970	A	T	MODIFIER	intron_variant	ENSBTAG00000049436
6	88602915	rs110819334	G	C	MODIFIER	intron_variant	ENSBTAG00000049436
6	88602915	rs110819334	G	C	MODIFIER	intron_variant	ENSBTAG00000049436
6	88602963	rs108957997	G	A	MODIFIER	intron_variant	ENSBTAG00000049436
6	88602963	rs108957997	G	A	MODIFIER	intron_variant	ENSBTAG00000049436
6	88603251	rs109026765	C	T	MODIFIER	intron_variant	ENSBTAG00000049436
6	88603251	rs109026765	C	T	MODIFIER	intron_variant	ENSBTAG00000049436
6	88603298	rs108967769	T	C	MODIFIER	intron_variant	ENSBTAG00000049436
6	88603298	rs108967769	T	C	MODIFIER	intron_variant	ENSBTAG00000049436
6	88603361	rs109796259	G	C	MODIFIER	intron_variant	ENSBTAG00000049436
6	88603361	rs109796259	G	C	MODIFIER	intron_variant	ENSBTAG00000049436
6	88603387	rs109698191	T	C	MODIFIER	intron_variant	ENSBTAG00000049436
6	88603387	rs109698191	T	C	MODIFIER	intron_variant	ENSBTAG00000049436
6	88603414	rs110752234	A	G	MODIFIER	intron_variant	ENSBTAG00000049436
6	88603414	rs110752234	A	G	MODIFIER	intron_variant	ENSBTAG00000049436
6	88603582	rs110687001	C	T	MODIFIER	intron_variant	ENSBTAG00000049436
6	88603582	rs110687001	C	T	MODIFIER	intron_variant	ENSBTAG00000049436
6	88603727	rs110622753	C	T	MODIFIER	intron_variant	ENSBTAG00000049436
6	88603727	rs110622753	C	T	MODIFIER	intron_variant	ENSBTAG00000049436
6	88603831	rs110663948	A	G	MODIFIER	intron_variant	ENSBTAG00000049436
6	88603831	rs110663948	A	G	MODIFIER	intron_variant	ENSBTAG00000049436
6	88604014	rs110335776	C	T	MODIFIER	intron_variant	ENSBTAG00000049436
6	88604014	rs110335776	C	T	MODIFIER	intron_variant	ENSBTAG00000049436
6	88604022	rs110012191	A	G	MODIFIER	intron_variant	ENSBTAG00000049436
6	88604022	rs110012191	A	G	MODIFIER	intron_variant	ENSBTAG00000049436
6	88604357	rs110887861	C	T	MODIFIER	intron_variant	ENSBTAG00000049436
6	88604357	rs110887861	C	T	MODIFIER	intron_variant	ENSBTAG00000049436
6	88604375	rs110303885	T	A	MODIFIER	intron_variant	ENSBTAG00000049436
6	88604375	rs110303885	T	A	MODIFIER	intron_variant	ENSBTAG00000049436
6	88604460	rs209275481	T	A	MODIFIER	intron_variant	ENSBTAG00000049436
6	88604460	rs209275481	T	A	MODIFIER	intron_variant	ENSBTAG00000049436
6	88604470	rs211395272	C	T	MODIFIER	intron_variant	ENSBTAG00000049436
6	88604470	rs211395272	C	T	MODIFIER	intron_variant	ENSBTAG00000049436
6	88604567	rs110305431	C	A	MODIFIER	intron_variant	ENSBTAG00000049436
6	88604567	rs110305431	C	A	MODIFIER	intron_variant	ENSBTAG00000049436
6	88604656	rs111014242	C	G	MODIFIER	intron_variant	ENSBTAG00000049436
6	88604656	rs111014242	C	G	MODIFIER	intron_variant	ENSBTAG00000049436
6	88604691	rs211260516	C	T	MODIFIER	intron_variant	ENSBTAG00000049436
6	88604691	rs211260516	C	T	MODIFIER	intron_variant	ENSBTAG00000049436
6	88604764	rs134722970	C	A	MODIFIER	intron_variant	ENSBTAG00000049436
6	88604764	rs134722970	C	A	MODIFIER	intron_variant	ENSBTAG00000049436
6	88604857		G	GT	MODIFIER	intron_variant	ENSBTAG00000049436
6	88604857		G	GT	MODIFIER	intron_variant	ENSBTAG00000049436
6	88604871	rs381806372	G	A	MODIFIER	intron_variant	ENSBTAG00000049436
6	88604871	rs381806372	G	A	MODIFIER	intron_variant	ENSBTAG00000049436
6	88604872	rs385177539	G	C	MODIFIER	intron_variant	ENSBTAG00000049436
6	88604872	rs385177539	G	C	MODIFIER	intron_variant	ENSBTAG00000049436
6	88604884	rs380592030	CCTTTCAAGGGATGACAAAGCTG	C	MODIFIER	intron_variant	ENSBTAG00000049436
6	88604884	rs380592030	CCTTTCAAGGGATGACAAAGCTG	C	MODIFIER	intron_variant	ENSBTAG00000049436
6	88604952	rs110660381	A	C	MODIFIER	intron_variant	ENSBTAG00000049436
6	88604952	rs110660381	A	C	MODIFIER	intron_variant	ENSBTAG00000049436
6	88604952	rs110660381	A	G	MODIFIER	intron_variant	ENSBTAG00000049436
6	88604952	rs110660381	A	G	MODIFIER	intron_variant	ENSBTAG00000049436
6	88604975	rs109636463	A	G	MODIFIER	intron_variant	ENSBTAG00000049436
6	88604975	rs109636463	A	G	MODIFIER	intron_variant	ENSBTAG00000049436
6	88605004	rs110629396	A	G	MODIFIER	intron_variant	ENSBTAG00000049436
6	88605004	rs110629396	A	G	MODIFIER	intron_variant	ENSBTAG00000049436
6	88605628	rs110710195	A	G	MODIFIER	intron_variant	ENSBTAG00000049436
6	88605628	rs110710195	A	G	MODIFIER	intron_variant	ENSBTAG00000049436
6	88605710	rs110858187	G	A	MODIFIER	intron_variant	ENSBTAG00000049436
6	88605710	rs110858187	G	A	MODIFIER	intron_variant	ENSBTAG00000049436
6	88605757	rs109021084	G	A	MODIFIER	intron_variant	ENSBTAG00000049436
6	88605757	rs109021084	G	A	MODIFIER	intron_variant	ENSBTAG00000049436
6	88606106	rs111021977	C	T	MODIFIER	intron_variant	ENSBTAG00000049436
6	88606106	rs111021977	C	T	MODIFIER	intron_variant	ENSBTAG00000049436
6	88606582	rs110291699	G	C	MODIFIER	intron_variant	ENSBTAG00000049436
6	88606582	rs110291699	G	C	MODIFIER	intron_variant	ENSBTAG00000049436
6	88606693	rs110656097	G	A	MODIFIER	intron_variant	ENSBTAG00000049436
6	88606693	rs110656097	G	A	MODIFIER	intron_variant	ENSBTAG00000049436
6	88606712	rs133711248	T	C	MODIFIER	intron_variant	ENSBTAG00000049436
6	88606712	rs133711248	T	C	MODIFIER	intron_variant	ENSBTAG00000049436
6	88606728	rs134046562	T	C	MODIFIER	intron_variant	ENSBTAG00000049436
6	88606728	rs134046562	T	C	MODIFIER	intron_variant	ENSBTAG00000049436
6	88606856	rs110989399	A	C	MODIFIER	intron_variant	ENSBTAG00000049436
6	88606856	rs110989399	A	C	MODIFIER	intron_variant	ENSBTAG00000049436
6	88606922	rs110123873	G	A	MODIFIER	intron_variant	ENSBTAG00000049436
6	88606922	rs110123873	G	A	MODIFIER	intron_variant	ENSBTAG00000049436
6	88607038	rs135813824	T	G	MODIFIER	intron_variant	ENSBTAG00000049436
6	88607038	rs135813824	T	G	MODIFIER	intron_variant	ENSBTAG00000049436
6	88607039	rs133182372	T	G	MODIFIER	intron_variant	ENSBTAG00000049436
6	88607039	rs133182372	T	G	MODIFIER	intron_variant	ENSBTAG00000049436
6	88607095	rs109470891	G	A	MODIFIER	intron_variant	ENSBTAG00000049436
6	88607095	rs109470891	G	A	MODIFIER	intron_variant	ENSBTAG00000049436
6	88607137	rs132810095	C	T	MODIFIER	intron_variant	ENSBTAG00000049436
6	88607137	rs132810095	C	T	MODIFIER	intron_variant	ENSBTAG00000049436
6	88607141	rs137128839	G	A	MODIFIER	intron_variant	ENSBTAG00000049436
6	88607141	rs137128839	G	A	MODIFIER	intron_variant	ENSBTAG00000049436
6	88607154	rs135876023	T	C	MODIFIER	intron_variant	ENSBTAG00000049436
6	88607154	rs135876023	T	C	MODIFIER	intron_variant	ENSBTAG00000049436
6	88607192	rs136548508	G	A	MODIFIER	intron_variant	ENSBTAG00000049436
6	88607192	rs136548508	G	A	MODIFIER	intron_variant	ENSBTAG00000049436
6	88607277	rs110578497	G	A	MODIFIER	intron_variant	ENSBTAG00000049436
6	88607277	rs110578497	G	A	MODIFIER	intron_variant	ENSBTAG00000049436
6	88607473	rs110660870	T	C	MODIFIER	intron_variant	ENSBTAG00000049436
6	88607473	rs110660870	T	C	MODIFIER	intron_variant	ENSBTAG00000049436
6	88607860	rs109287560	T	C	LOW	synonymous_variant	ENSBTAG00000049436
6	88607860	rs109287560	T	C	LOW	synonymous_variant	ENSBTAG00000049436
6	88607926	rs109709873	C	A	MODIFIER	downstream_gene_variant	ENSBTAG00000049436
6	88607926	rs109709873	C	A	MODIFIER	downstream_gene_variant	ENSBTAG00000049436
6	88607926	rs109709873	C	A	MODIFIER	intergenic_region	ENSBTAG00000049436-RASSF6
6	88608014	rs110837080	C	T	MODIFIER	downstream_gene_variant	ENSBTAG00000049436
6	88608014	rs110837080	C	T	MODIFIER	downstream_gene_variant	ENSBTAG00000049436
6	88608014	rs110837080	C	T	MODIFIER	intergenic_region	ENSBTAG00000049436-RASSF6
6	88608461	rs109200301	C	T	MODIFIER	downstream_gene_variant	ENSBTAG00000049436
6	88608461	rs109200301	C	T	MODIFIER	downstream_gene_variant	ENSBTAG00000049436
6	88608461	rs109200301	C	T	MODIFIER	intergenic_region	ENSBTAG00000049436-RASSF6
6	88608525		T	TATC	MODIFIER	downstream_gene_variant	ENSBTAG00000049436
6	88608525		T	TATC	MODIFIER	downstream_gene_variant	ENSBTAG00000049436
6	88608525		T	TATC	MODIFIER	intergenic_region	ENSBTAG00000049436-RASSF6
6	88608694	rs471492049	TA	T	MODIFIER	downstream_gene_variant	ENSBTAG00000049436
6	88608694	rs471492049	TA	T	MODIFIER	downstream_gene_variant	ENSBTAG00000049436
6	88608694	rs471492049	TA	T	MODIFIER	intergenic_region	ENSBTAG00000049436-RASSF6
6	88608695		A	*
6	88608697	rs380596557	TA	T	MODIFIER	downstream_gene_variant	ENSBTAG00000049436
6	88608697	rs380596557	TA	T	MODIFIER	downstream_gene_variant	ENSBTAG00000049436
6	88608697	rs380596557	TA	T	MODIFIER	intergenic_region	ENSBTAG00000049436-RASSF6
6	88608698		A	AAT	MODIFIER	downstream_gene_variant	ENSBTAG00000049436
6	88608698		A	AAT	MODIFIER	downstream_gene_variant	ENSBTAG00000049436
6	88608698		A	AAT	MODIFIER	intergenic_region	ENSBTAG00000049436-RASSF6
6	88608698		A	*
6	88609089	rs110897680	G	A	MODIFIER	downstream_gene_variant	ENSBTAG00000049436
6	88609089	rs110897680	G	A	MODIFIER	downstream_gene_variant	ENSBTAG00000049436
6	88609089	rs110897680	G	A	MODIFIER	intergenic_region	ENSBTAG00000049436-RASSF6
6	88609541	rs110047314	C	T	MODIFIER	downstream_gene_variant	ENSBTAG00000049436
6	88609541	rs110047314	C	T	MODIFIER	downstream_gene_variant	ENSBTAG00000049436
6	88609541	rs110047314	C	T	MODIFIER	intergenic_region	ENSBTAG00000049436-RASSF6
6	88609832	rs385484938	TACATTGCTACCTGAGCAACACCAGTAA	T	MODIFIER	downstream_gene_variant	ENSBTAG00000049436
6	88609832	rs385484938	TACATTGCTACCTGAGCAACACCAGTAA	T	MODIFIER	downstream_gene_variant	ENSBTAG00000049436
6	88609832	rs385484938	TACATTGCTACCTGAGCAACACCAGTAA	T	MODIFIER	intergenic_region	ENSBTAG00000049436-RASSF6
6	88609838		G	*
6	88609848	rs133940348	C	T	MODIFIER	downstream_gene_variant	ENSBTAG00000049436
6	88609848	rs133940348	C	T	MODIFIER	downstream_gene_variant	ENSBTAG00000049436
6	88609848	rs133940348	C	T	MODIFIER	intergenic_region	ENSBTAG00000049436-RASSF6
6	88609848		C	*
6	88609849	rs135196550	A	G	MODIFIER	downstream_gene_variant	ENSBTAG00000049436
6	88609849	rs135196550	A	G	MODIFIER	downstream_gene_variant	ENSBTAG00000049436
6	88609849	rs135196550	A	G	MODIFIER	intergenic_region	ENSBTAG00000049436-RASSF6
6	88609849		A	*
6	88610064	rs109402111	C	A	MODIFIER	downstream_gene_variant	ENSBTAG00000049436
6	88610064	rs109402111	C	A	MODIFIER	downstream_gene_variant	ENSBTAG00000049436
6	88610064	rs109402111	C	A	MODIFIER	intergenic_region	ENSBTAG00000049436-RASSF6
6	88610072	rs109449452	T	C	MODIFIER	downstream_gene_variant	ENSBTAG00000049436
6	88610072	rs109449452	T	C	MODIFIER	downstream_gene_variant	ENSBTAG00000049436
6	88610072	rs109449452	T	C	MODIFIER	intergenic_region	ENSBTAG00000049436-RASSF6
6	88610152	rs109206150	T	C	MODIFIER	downstream_gene_variant	ENSBTAG00000049436
6	88610152	rs109206150	T	C	MODIFIER	downstream_gene_variant	ENSBTAG00000049436
6	88610152	rs109206150	T	C	MODIFIER	intergenic_region	ENSBTAG00000049436-RASSF6
6	88610330	rs209775274	G	A	MODIFIER	downstream_gene_variant	ENSBTAG00000049436
6	88610330	rs209775274	G	A	MODIFIER	downstream_gene_variant	ENSBTAG00000049436
6	88610330	rs209775274	G	A	MODIFIER	intergenic_region	ENSBTAG00000049436-RASSF6
6	88610353	rs109408555	C	T	MODIFIER	downstream_gene_variant	ENSBTAG00000049436
6	88610353	rs109408555	C	T	MODIFIER	downstream_gene_variant	ENSBTAG00000049436
6	88610353	rs109408555	C	T	MODIFIER	intergenic_region	ENSBTAG00000049436-RASSF6
6	88610464	rs134120840	C	T	MODIFIER	downstream_gene_variant	ENSBTAG00000049436
6	88610464	rs134120840	C	T	MODIFIER	downstream_gene_variant	ENSBTAG00000049436
6	88610464	rs134120840	C	T	MODIFIER	intergenic_region	ENSBTAG00000049436-RASSF6
6	88610484	rs137484658	A	T	MODIFIER	downstream_gene_variant	ENSBTAG00000049436
6	88610484	rs137484658	A	T	MODIFIER	downstream_gene_variant	ENSBTAG00000049436
6	88610484	rs137484658	A	T	MODIFIER	intergenic_region	ENSBTAG00000049436-RASSF6
6	88610711	rs109418228	C	A	MODIFIER	downstream_gene_variant	ENSBTAG00000049436
6	88610711	rs109418228	C	A	MODIFIER	downstream_gene_variant	ENSBTAG00000049436
6	88610711	rs109418228	C	A	MODIFIER	intergenic_region	ENSBTAG00000049436-RASSF6
6	88610756	rs137057395	C	A	MODIFIER	downstream_gene_variant	ENSBTAG00000049436
6	88610756	rs137057395	C	A	MODIFIER	downstream_gene_variant	ENSBTAG00000049436
6	88610756	rs137057395	C	A	MODIFIER	intergenic_region	ENSBTAG00000049436-RASSF6
6	88610939	rs135513300	T	C	MODIFIER	downstream_gene_variant	ENSBTAG00000049436
6	88610939	rs135513300	T	C	MODIFIER	downstream_gene_variant	ENSBTAG00000049436
6	88610939	rs135513300	T	C	MODIFIER	intergenic_region	ENSBTAG00000049436-RASSF6
6	88610971	rs109028431	T	C	MODIFIER	downstream_gene_variant	ENSBTAG00000049436
6	88610971	rs109028431	T	C	MODIFIER	downstream_gene_variant	ENSBTAG00000049436
6	88610971	rs109028431	T	C	MODIFIER	intergenic_region	ENSBTAG00000049436-RASSF6
6	88611009	rs136762371	T	C	MODIFIER	downstream_gene_variant	ENSBTAG00000049436
6	88611009	rs136762371	T	C	MODIFIER	downstream_gene_variant	ENSBTAG00000049436
6	88611009	rs136762371	T	C	MODIFIER	intergenic_region	ENSBTAG00000049436-RASSF6
6	88611232	rs110747115	C	T	MODIFIER	downstream_gene_variant	ENSBTAG00000049436
6	88611232	rs110747115	C	T	MODIFIER	downstream_gene_variant	ENSBTAG00000049436
6	88611232	rs110747115	C	T	MODIFIER	intergenic_region	ENSBTAG00000049436-RASSF6
6	88611593	rs109448219	C	T	MODIFIER	downstream_gene_variant	ENSBTAG00000049436
6	88611593	rs109448219	C	T	MODIFIER	downstream_gene_variant	ENSBTAG00000049436
6	88611593	rs109448219	C	T	MODIFIER	intergenic_region	ENSBTAG00000049436-RASSF6
6	88612009		T	TA	MODIFIER	downstream_gene_variant	ENSBTAG00000049436
6	88612009		T	TA	MODIFIER	downstream_gene_variant	ENSBTAG00000049436
6	88612009		T	TA	MODIFIER	intergenic_region	ENSBTAG00000049436-RASSF6
6	88612101	rs110020829	A	G	MODIFIER	downstream_gene_variant	ENSBTAG00000049436
6	88612101	rs110020829	A	G	MODIFIER	downstream_gene_variant	ENSBTAG00000049436
6	88612101	rs110020829	A	G	MODIFIER	intergenic_region	ENSBTAG00000049436-RASSF6
6	88612104	rs110012853	G	A	MODIFIER	downstream_gene_variant	ENSBTAG00000049436
6	88612104	rs110012853	G	A	MODIFIER	downstream_gene_variant	ENSBTAG00000049436
6	88612104	rs110012853	G	A	MODIFIER	intergenic_region	ENSBTAG00000049436-RASSF6
6	88612127	rs110216779	G	A	MODIFIER	downstream_gene_variant	ENSBTAG00000049436
6	88612127	rs110216779	G	A	MODIFIER	downstream_gene_variant	ENSBTAG00000049436
6	88612127	rs110216779	G	A	MODIFIER	intergenic_region	ENSBTAG00000049436-RASSF6
6	88612248	rs135167654	A	G	MODIFIER	downstream_gene_variant	ENSBTAG00000049436
6	88612248	rs135167654	A	G	MODIFIER	downstream_gene_variant	ENSBTAG00000049436
6	88612248	rs135167654	A	G	MODIFIER	intergenic_region	ENSBTAG00000049436-RASSF6
6	88612346	rs136167395	C	G	MODIFIER	downstream_gene_variant	ENSBTAG00000049436
6	88612346	rs136167395	C	G	MODIFIER	downstream_gene_variant	ENSBTAG00000049436
6	88612346	rs136167395	C	G	MODIFIER	intergenic_region	ENSBTAG00000049436-RASSF6
6	88612358	rs133615990	T	C	MODIFIER	downstream_gene_variant	ENSBTAG00000049436
6	88612358	rs133615990	T	C	MODIFIER	downstream_gene_variant	ENSBTAG00000049436
6	88612358	rs133615990	T	C	MODIFIER	intergenic_region	ENSBTAG00000049436-RASSF6
6	88612658	rs110899515	T	C	MODIFIER	downstream_gene_variant	ENSBTAG00000049436
6	88612658	rs110899515	T	C	MODIFIER	downstream_gene_variant	ENSBTAG00000049436
6	88612658	rs110899515	T	C	MODIFIER	intergenic_region	ENSBTAG00000049436-RASSF6
6	88612735	rs136603307	T	C	MODIFIER	downstream_gene_variant	ENSBTAG00000049436
6	88612735	rs136603307	T	C	MODIFIER	downstream_gene_variant	ENSBTAG00000049436
6	88612735	rs136603307	T	C	MODIFIER	intergenic_region	ENSBTAG00000049436-RASSF6
6	88612784	rs456592201	AAAAGTG	A	MODIFIER	downstream_gene_variant	ENSBTAG00000049436
6	88612784	rs456592201	AAAAGTG	A	MODIFIER	downstream_gene_variant	ENSBTAG00000049436
6	88612784	rs456592201	AAAAGTG	A	MODIFIER	intergenic_region	ENSBTAG00000049436-RASSF6
6	88612789	rs456705187	TGAAAG	T	MODIFIER	downstream_gene_variant	ENSBTAG00000049436
6	88612789	rs456705187	TGAAAG	T	MODIFIER	downstream_gene_variant	ENSBTAG00000049436
6	88612789	rs456705187	TGAAAG	T	MODIFIER	intergenic_region	ENSBTAG00000049436-RASSF6
6	88612789		TGAAAG	*
6	88612790		G	*
6	88612795	rs800726092	TG	T	MODIFIER	downstream_gene_variant	ENSBTAG00000049436
6	88612795	rs800726092	TG	T	MODIFIER	downstream_gene_variant	ENSBTAG00000049436
6	88612795	rs800726092	TG	T	MODIFIER	intergenic_region	ENSBTAG00000049436-RASSF6
6	88612796		GAAAGTGA	*
6	88612815	rs378857512	C	T	MODIFIER	downstream_gene_variant	ENSBTAG00000049436
6	88612815	rs378857512	C	T	MODIFIER	downstream_gene_variant	ENSBTAG00000049436
6	88612815	rs378857512	C	T	MODIFIER	intergenic_region	ENSBTAG00000049436-RASSF6
6	88612829	rs518379206	T	G	MODIFIER	downstream_gene_variant	ENSBTAG00000049436
6	88612829	rs518379206	T	G	MODIFIER	downstream_gene_variant	ENSBTAG00000049436
6	88612829	rs518379206	T	G	MODIFIER	intergenic_region	ENSBTAG00000049436-RASSF6
6	88612830	rs459137860	G	C	MODIFIER	downstream_gene_variant	ENSBTAG00000049436
6	88612830	rs459137860	G	C	MODIFIER	downstream_gene_variant	ENSBTAG00000049436
6	88612830	rs459137860	G	C	MODIFIER	intergenic_region	ENSBTAG00000049436-RASSF6
6	88612836	rs382462695	C	A	MODIFIER	downstream_gene_variant	ENSBTAG00000049436
6	88612836	rs382462695	C	A	MODIFIER	downstream_gene_variant	ENSBTAG00000049436
6	88612836	rs382462695	C	A	MODIFIER	intergenic_region	ENSBTAG00000049436-RASSF6
6	88612854	rs134252613	G	A	MODIFIER	downstream_gene_variant	ENSBTAG00000049436
6	88612854	rs134252613	G	A	MODIFIER	downstream_gene_variant	ENSBTAG00000049436
6	88612854	rs134252613	G	A	MODIFIER	intergenic_region	ENSBTAG00000049436-RASSF6
6	88612863	rs137490712	T	C	MODIFIER	downstream_gene_variant	ENSBTAG00000049436
6	88612863	rs137490712	T	C	MODIFIER	downstream_gene_variant	ENSBTAG00000049436
6	88612863	rs137490712	T	C	MODIFIER	intergenic_region	ENSBTAG00000049436-RASSF6
6	88612933	rs110333526	A	G	MODIFIER	intergenic_region	ENSBTAG00000049436-RASSF6
6	88612974	rs134630553	T	C	MODIFIER	intergenic_region	ENSBTAG00000049436-RASSF6
6	88613005	rs136826569	GT	G	MODIFIER	intergenic_region	ENSBTAG00000049436-RASSF6
6	88613012	rs136335782	T	C	MODIFIER	intergenic_region	ENSBTAG00000049436-RASSF6
6	88613232	rs109309028	T	G	MODIFIER	intergenic_region	ENSBTAG00000049436-RASSF6
6	88613421	rs109727476	G	A	MODIFIER	intergenic_region	ENSBTAG00000049436-RASSF6
6	88613524	rs110698963	T	C	MODIFIER	intergenic_region	ENSBTAG00000049436-RASSF6
6	88613649	rs109108626	G	A	MODIFIER	intergenic_region	ENSBTAG00000049436-RASSF6
6	88613698	rs109384370	C	T	MODIFIER	intergenic_region	ENSBTAG00000049436-RASSF6
6	88613736	rs133799918	A	G	MODIFIER	intergenic_region	ENSBTAG00000049436-RASSF6
6	88613762	rs109954657	A	G	MODIFIER	intergenic_region	ENSBTAG00000049436-RASSF6
6	88614205	rs135972527	T	A	MODIFIER	intergenic_region	ENSBTAG00000049436-RASSF6
6	88614310	rs136915680	C	G	MODIFIER	intergenic_region	ENSBTAG00000049436-RASSF6
6	88614393	rs133866523	A	G	MODIFIER	intergenic_region	ENSBTAG00000049436-RASSF6
6	88614479	rs132817955	C	A	MODIFIER	intergenic_region	ENSBTAG00000049436-RASSF6
6	88614549	rs385178754	GGCTTAAGTATGTAATTACATACTTAAAT	G	MODIFIER	intergenic_region	ENSBTAG00000049436-RASSF6
6	88614680	rs380589699	TAC	T	MODIFIER	intergenic_region	ENSBTAG00000049436-RASSF6
6	88614691	rs134259449	T	G	MODIFIER	intergenic_region	ENSBTAG00000049436-RASSF6
6	88615096	rs133422513	G	T	MODIFIER	intergenic_region	ENSBTAG00000049436-RASSF6
6	88615436	rs109724292	T	C	MODIFIER	intergenic_region	ENSBTAG00000049436-RASSF6
6	88615503	rs137117013	A	G	MODIFIER	intergenic_region	ENSBTAG00000049436-RASSF6
6	88615560	rs133501924	A	T	MODIFIER	intergenic_region	ENSBTAG00000049436-RASSF6
6	88615781	rs109341579	A	C	MODIFIER	intergenic_region	ENSBTAG00000049436-RASSF6
6	88615789	rs109538770	G	A	MODIFIER	intergenic_region	ENSBTAG00000049436-RASSF6
6	88615887	rs109039816	G	A	MODIFIER	intergenic_region	ENSBTAG00000049436-RASSF6
6	88615933	rs137847973	T	G	MODIFIER	intergenic_region	ENSBTAG00000049436-RASSF6
6	88616264	rs381030717	T	G	MODIFIER	intergenic_region	ENSBTAG00000049436-RASSF6
6	88616624	rs109181574	A	T	MODIFIER	intergenic_region	ENSBTAG00000049436-RASSF6
6	88616698	rs134723072	TAC	T	MODIFIER	intergenic_region	ENSBTAG00000049436-RASSF6
6	88616904	rs110069057	T	C	MODIFIER	intergenic_region	ENSBTAG00000049436-RASSF6
6	88617089	rs110563744	C	G	MODIFIER	intergenic_region	ENSBTAG00000049436-RASSF6
6	88617194	rs132789155	C	G	MODIFIER	intergenic_region	ENSBTAG00000049436-RASSF6
6	88617280		A	AT	MODIFIER	intergenic_region	ENSBTAG00000049436-RASSF6
6	88617434	rs110856633	A	G	MODIFIER	intergenic_region	ENSBTAG00000049436-RASSF6
6	88617491	rs109949096	A	C	MODIFIER	intergenic_region	ENSBTAG00000049436-RASSF6
6	88617672	rs110892945	A	G	MODIFIER	intergenic_region	ENSBTAG00000049436-RASSF6
6	88617807	rs110103819	A	G	MODIFIER	intergenic_region	ENSBTAG00000049436-RASSF6
6	88617821	rs135798390	A	G	MODIFIER	intergenic_region	ENSBTAG00000049436-RASSF6
6	88618030	rs109974770	A	T	MODIFIER	intergenic_region	ENSBTAG00000049436-RASSF6
6	88618077	rs208851537	T	C	MODIFIER	intergenic_region	ENSBTAG00000049436-RASSF6
6	88618083	rs210183586	G	C	MODIFIER	intergenic_region	ENSBTAG00000049436-RASSF6
6	88618117	rs211459730	C	T	MODIFIER	intergenic_region	ENSBTAG00000049436-RASSF6
6	88618129	rs208740236	G	A	MODIFIER	intergenic_region	ENSBTAG00000049436-RASSF6
6	88618131	rs381266704	A	G	MODIFIER	intergenic_region	ENSBTAG00000049436-RASSF6
6	88618181	rs210871827	T	C	MODIFIER	intergenic_region	ENSBTAG00000049436-RASSF6
6	88618292	rs135409602	T	C	MODIFIER	intergenic_region	ENSBTAG00000049436-RASSF6
6	88618328	rs110941749	T	C	MODIFIER	intergenic_region	ENSBTAG00000049436-RASSF6
6	88618416		C	CTGG	MODIFIER	intergenic_region	ENSBTAG00000049436-RASSF6
6	88618417		C	CCAATGGCCAGT	MODIFIER	intergenic_region	ENSBTAG00000049436-RASSF6
6	88618441	rs136546740	C	T	MODIFIER	intergenic_region	ENSBTAG00000049436-RASSF6
6	88618445	rs133683880	A	G	MODIFIER	intergenic_region	ENSBTAG00000049436-RASSF6
6	88618448	rs137433133	T	G	MODIFIER	intergenic_region	ENSBTAG00000049436-RASSF6
6	88618463	rs136214676	A	G	MODIFIER	intergenic_region	ENSBTAG00000049436-RASSF6
6	88618469	rs136975771	T	C	MODIFIER	intergenic_region	ENSBTAG00000049436-RASSF6
6	88618484	rs135256721	G	A	MODIFIER	intergenic_region	ENSBTAG00000049436-RASSF6
6	88618487	rs132632408	G	A	MODIFIER	intergenic_region	ENSBTAG00000049436-RASSF6
6	88618495	rs134210856	G	A	MODIFIER	intergenic_region	ENSBTAG00000049436-RASSF6
6	88618505	rs210230438	G	T	MODIFIER	intergenic_region	ENSBTAG00000049436-RASSF6
6	88618528	rs110044336	T	C	MODIFIER	intergenic_region	ENSBTAG00000049436-RASSF6
6	88618533	rs110043363	A	T	MODIFIER	intergenic_region	ENSBTAG00000049436-RASSF6
6	88618560	rs109569798	C	A	MODIFIER	intergenic_region	ENSBTAG00000049436-RASSF6
6	88618587	rs110256714	C	G	MODIFIER	intergenic_region	ENSBTAG00000049436-RASSF6
6	88618657	rs109877257	A	T	MODIFIER	intergenic_region	ENSBTAG00000049436-RASSF6
6	88618720	rs109437768	C	A	MODIFIER	intergenic_region	ENSBTAG00000049436-RASSF6
6	88618865	rs136347582	G	C	MODIFIER	intergenic_region	ENSBTAG00000049436-RASSF6
6	88618922	rs108963169	T	C	MODIFIER	intergenic_region	ENSBTAG00000049436-RASSF6
6	88618934	rs110866612	G	A	MODIFIER	intergenic_region	ENSBTAG00000049436-RASSF6
6	88618972	rs516920231	GAACAAGAGATCAAA	G	MODIFIER	intergenic_region	ENSBTAG00000049436-RASSF6
6	88619059	rs379129555	A	C	MODIFIER	intergenic_region	ENSBTAG00000049436-RASSF6
6	88619115	rs382257313	A	T	MODIFIER	intergenic_region	ENSBTAG00000049436-RASSF6
6	88619138	rs385183495	T	C	MODIFIER	intergenic_region	ENSBTAG00000049436-RASSF6
6	88619197	rs379967422	C	A	MODIFIER	intergenic_region	ENSBTAG00000049436-RASSF6
6	88619290	rs525008818	G	A	MODIFIER	intergenic_region	ENSBTAG00000049436-RASSF6
6	88619291	rs455696064	C	T	MODIFIER	intergenic_region	ENSBTAG00000049436-RASSF6
6	88619297	rs475778634	A	G	MODIFIER	intergenic_region	ENSBTAG00000049436-RASSF6
6	88619330	rs133631198	T	C	MODIFIER	intergenic_region	ENSBTAG00000049436-RASSF6
6	88619331	rs444437239	G	A	MODIFIER	intergenic_region	ENSBTAG00000049436-RASSF6
6	88619383	rs385980410	A	G	MODIFIER	intergenic_region	ENSBTAG00000049436-RASSF6
6	88619402	rs800829493	A	G	MODIFIER	intergenic_region	ENSBTAG00000049436-RASSF6
6	88619407	rs380688992	T	C	MODIFIER	intergenic_region	ENSBTAG00000049436-RASSF6
6	88619438	rs383254008	A	G	MODIFIER	intergenic_region	ENSBTAG00000049436-RASSF6
6	88619445	rs378040983	T	C	MODIFIER	intergenic_region	ENSBTAG00000049436-RASSF6
6	88619521	rs133593255	T	G	MODIFIER	intergenic_region	ENSBTAG00000049436-RASSF6
6	88619527	rs444841218	G	A	MODIFIER	intergenic_region	ENSBTAG00000049436-RASSF6
6	88619536	rs464853320	G	A	MODIFIER	intergenic_region	ENSBTAG00000049436-RASSF6
6	88619554	rs132785060	T	C	MODIFIER	intergenic_region	ENSBTAG00000049436-RASSF6
6	88619555	rs137136055	C	T	MODIFIER	intergenic_region	ENSBTAG00000049436-RASSF6
6	88619572	rs110748201	A	G	MODIFIER	intergenic_region	ENSBTAG00000049436-RASSF6
6	88619599	rs110811521	T	G	MODIFIER	intergenic_region	ENSBTAG00000049436-RASSF6
6	88619641	rs381721092	G	A	MODIFIER	intergenic_region	ENSBTAG00000049436-RASSF6
6	88619659	rs437940326	C	G	MODIFIER	intergenic_region	ENSBTAG00000049436-RASSF6
6	88619664	rs481412211	C	G	MODIFIER	intergenic_region	ENSBTAG00000049436-RASSF6
6	88619674	rs471883643	G	T	MODIFIER	intergenic_region	ENSBTAG00000049436-RASSF6
6	88619699	rs382126403	A	G	MODIFIER	intergenic_region	ENSBTAG00000049436-RASSF6
6	88619771		A	T	MODIFIER	intergenic_region	ENSBTAG00000049436-RASSF6
6	88619771	rs384418807	A	C	MODIFIER	intergenic_region	ENSBTAG00000049436-RASSF6
6	88619778	rs378870795	C	T	MODIFIER	intergenic_region	ENSBTAG00000049436-RASSF6
6	88619816	rs462187935	AACTGT	A	MODIFIER	intergenic_region	ENSBTAG00000049436-RASSF6
6	88619817		AC	*
6	88619819		TGTAC	*
6	88619821		TACTGAACTGA	AACTGAACTGA	MODIFIER	intergenic_region	ENSBTAG00000049436-RASSF6
6	88619821		TACTGAACTGA	*
6	88619866	rs385991776	C	T	MODIFIER	intergenic_region	ENSBTAG00000049436-RASSF6
6	88619918	rs522426095	C	A	MODIFIER	intergenic_region	ENSBTAG00000049436-RASSF6
6	88619919	rs800524380	A	G	MODIFIER	intergenic_region	ENSBTAG00000049436-RASSF6
6	88619921	rs481235652	C	A	MODIFIER	intergenic_region	ENSBTAG00000049436-RASSF6
6	88619931	rs798801002	C	T	MODIFIER	intergenic_region	ENSBTAG00000049436-RASSF6
6	88620021	rs799690895	A	G	MODIFIER	intergenic_region	ENSBTAG00000049436-RASSF6
6	88620024	rs719165449	G	A	MODIFIER	intergenic_region	ENSBTAG00000049436-RASSF6
6	88620129	rs135948304	G	A	MODIFIER	intergenic_region	ENSBTAG00000049436-RASSF6
6	88620151	rs449870291	G	C	MODIFIER	intergenic_region	ENSBTAG00000049436-RASSF6
6	88620162	rs470066102	C	T	MODIFIER	intergenic_region	ENSBTAG00000049436-RASSF6
6	88620172	rs432297640	T	G	MODIFIER	intergenic_region	ENSBTAG00000049436-RASSF6
6	88620261	rs383617678	A	G	MODIFIER	intergenic_region	ENSBTAG00000049436-RASSF6
6	88620286	rs378275909	A	G	MODIFIER	intergenic_region	ENSBTAG00000049436-RASSF6
6	88620314	rs380184776	G	C	MODIFIER	intergenic_region	ENSBTAG00000049436-RASSF6
6	88620398	rs133159996	C	T	MODIFIER	intergenic_region	ENSBTAG00000049436-RASSF6
6	88620401	rs134632412	A	G	MODIFIER	intergenic_region	ENSBTAG00000049436-RASSF6
6	88620412	rs110969803	G	A	MODIFIER	intergenic_region	ENSBTAG00000049436-RASSF6
6	88620568	rs109981064	A	G	MODIFIER	downstream_gene_variant	RASSF6
6	88620568	rs109981064	A	G	MODIFIER	intergenic_region	ENSBTAG00000049436-RASSF6
6	88620666	rs109448800	C	T	MODIFIER	downstream_gene_variant	RASSF6
6	88620666	rs109448800	C	T	MODIFIER	intergenic_region	ENSBTAG00000049436-RASSF6
6	88620980	rs111032567	C	T	MODIFIER	downstream_gene_variant	RASSF6
6	88620980	rs111032567	C	T	MODIFIER	intergenic_region	ENSBTAG00000049436-RASSF6
6	88621030	rs137476641	G	A	MODIFIER	downstream_gene_variant	RASSF6
6	88621030	rs137476641	G	A	MODIFIER	intergenic_region	ENSBTAG00000049436-RASSF6
6	88621073	rs110219567	T	A	MODIFIER	downstream_gene_variant	RASSF6
6	88621073	rs110219567	T	A	MODIFIER	intergenic_region	ENSBTAG00000049436-RASSF6
6	88621108	rs133141239	T	C	MODIFIER	downstream_gene_variant	RASSF6
6	88621108	rs133141239	T	C	MODIFIER	intergenic_region	ENSBTAG00000049436-RASSF6
6	88621167	rs109814727	C	T	MODIFIER	downstream_gene_variant	RASSF6
6	88621167	rs109814727	C	T	MODIFIER	intergenic_region	ENSBTAG00000049436-RASSF6
6	88621223	rs109277381	C	T	MODIFIER	downstream_gene_variant	RASSF6
6	88621223	rs109277381	C	T	MODIFIER	intergenic_region	ENSBTAG00000049436-RASSF6
6	88621339	rs109913353	T	C	MODIFIER	downstream_gene_variant	RASSF6
6	88621339	rs109913353	T	C	MODIFIER	intergenic_region	ENSBTAG00000049436-RASSF6
6	88621408	rs136582277	T	C	MODIFIER	downstream_gene_variant	RASSF6
6	88621408	rs136582277	T	C	MODIFIER	intergenic_region	ENSBTAG00000049436-RASSF6
6	88621747	rs110509929	C	T	MODIFIER	downstream_gene_variant	RASSF6
6	88621747	rs110509929	C	T	MODIFIER	intergenic_region	ENSBTAG00000049436-RASSF6
6	88621761	rs109164094	C	T	MODIFIER	downstream_gene_variant	RASSF6
6	88621761	rs109164094	C	T	MODIFIER	intergenic_region	ENSBTAG00000049436-RASSF6
6	88621881	rs137288609	A	G	MODIFIER	downstream_gene_variant	RASSF6
6	88621881	rs137288609	A	G	MODIFIER	intergenic_region	ENSBTAG00000049436-RASSF6
6	88622018	rs136286627	C	T	MODIFIER	downstream_gene_variant	RASSF6
6	88622018	rs136286627	C	T	MODIFIER	intergenic_region	ENSBTAG00000049436-RASSF6
6	88622034	rs136911199	T	A	MODIFIER	downstream_gene_variant	RASSF6
6	88622034	rs136911199	T	A	MODIFIER	intergenic_region	ENSBTAG00000049436-RASSF6
6	88622062	rs110962776	G	T	MODIFIER	downstream_gene_variant	RASSF6
6	88622062	rs110962776	G	T	MODIFIER	intergenic_region	ENSBTAG00000049436-RASSF6
6	88622120	rs110016249	T	G	MODIFIER	downstream_gene_variant	RASSF6
6	88622120	rs110016249	T	G	MODIFIER	intergenic_region	ENSBTAG00000049436-RASSF6
6	88622213	rs210063763	A	G	MODIFIER	downstream_gene_variant	RASSF6
6	88622213	rs210063763	A	G	MODIFIER	intergenic_region	ENSBTAG00000049436-RASSF6
6	88622226	rs136493437	T	C	MODIFIER	downstream_gene_variant	RASSF6
6	88622226	rs136493437	T	C	MODIFIER	intergenic_region	ENSBTAG00000049436-RASSF6
6	88622292	rs133944166	CTTATAA	C	MODIFIER	downstream_gene_variant	RASSF6
6	88622292	rs133944166	CTTATAA	C	MODIFIER	intergenic_region	ENSBTAG00000049436-RASSF6
6	88622318	rs209773864	A	C	MODIFIER	downstream_gene_variant	RASSF6
6	88622318	rs209773864	A	C	MODIFIER	intergenic_region	ENSBTAG00000049436-RASSF6
6	88622331	rs211376156	G	A	MODIFIER	downstream_gene_variant	RASSF6
6	88622331	rs211376156	G	A	MODIFIER	intergenic_region	ENSBTAG00000049436-RASSF6
6	88622360		C	CTT	MODIFIER	downstream_gene_variant	RASSF6
6	88622360		C	CTT	MODIFIER	intergenic_region	ENSBTAG00000049436-RASSF6
6	88622551	rs109887300	A	G	MODIFIER	downstream_gene_variant	RASSF6
6	88622551	rs109887300	A	G	MODIFIER	intergenic_region	ENSBTAG00000049436-RASSF6
6	88622706	rs109868986	C	T	MODIFIER	downstream_gene_variant	RASSF6
6	88622706	rs109868986	C	T	MODIFIER	intergenic_region	ENSBTAG00000049436-RASSF6
6	88622763	rs132630637	G	A	MODIFIER	downstream_gene_variant	RASSF6
6	88622763	rs132630637	G	A	MODIFIER	intergenic_region	ENSBTAG00000049436-RASSF6
6	88622776	rs133783787	C	T	MODIFIER	downstream_gene_variant	RASSF6
6	88622776	rs133783787	C	T	MODIFIER	intergenic_region	ENSBTAG00000049436-RASSF6
6	88622939	rs471821926	ATTAC	A	MODIFIER	downstream_gene_variant	RASSF6
6	88622939	rs471821926	ATTAC	A	MODIFIER	intergenic_region	ENSBTAG00000049436-RASSF6
6	88622941		T	*
6	88622943	rs137484345	C	T	MODIFIER	downstream_gene_variant	RASSF6
6	88622943	rs137484345	C	T	MODIFIER	intergenic_region	ENSBTAG00000049436-RASSF6
6	88622943		C	*
6	88623144	rs133099959	A	G	MODIFIER	downstream_gene_variant	RASSF6
6	88623144	rs133099959	A	G	MODIFIER	intergenic_region	ENSBTAG00000049436-RASSF6
6	88623185	rs110804664	A	G	MODIFIER	downstream_gene_variant	RASSF6
6	88623185	rs110804664	A	G	MODIFIER	intergenic_region	ENSBTAG00000049436-RASSF6
6	88623309	rs110048206	C	T	MODIFIER	downstream_gene_variant	RASSF6
6	88623309	rs110048206	C	T	MODIFIER	intergenic_region	ENSBTAG00000049436-RASSF6
6	88623337	rs110568982	C	T	MODIFIER	downstream_gene_variant	RASSF6
6	88623337	rs110568982	C	T	MODIFIER	intergenic_region	ENSBTAG00000049436-RASSF6
6	88623369	rs110831020	A	T	MODIFIER	downstream_gene_variant	RASSF6
6	88623369	rs110831020	A	T	MODIFIER	intergenic_region	ENSBTAG00000049436-RASSF6
6	88623448	rs109429109	T	G	MODIFIER	downstream_gene_variant	RASSF6
6	88623448	rs109429109	T	G	MODIFIER	intergenic_region	ENSBTAG00000049436-RASSF6
6	88623540	rs109571072	T	C	MODIFIER	downstream_gene_variant	RASSF6
6	88623540	rs109571072	T	C	MODIFIER	intergenic_region	ENSBTAG00000049436-RASSF6
6	88623640	rs109346998	G	A	MODIFIER	downstream_gene_variant	RASSF6
6	88623640	rs109346998	G	A	MODIFIER	intergenic_region	ENSBTAG00000049436-RASSF6
6	88623677	rs137629569	G	T	MODIFIER	downstream_gene_variant	RASSF6
6	88623677	rs137629569	G	T	MODIFIER	intergenic_region	ENSBTAG00000049436-RASSF6
6	88623916	rs135247183	A	G	MODIFIER	downstream_gene_variant	RASSF6
6	88623916	rs135247183	A	G	MODIFIER	intergenic_region	ENSBTAG00000049436-RASSF6
6	88623991	rs110450565	C	T	MODIFIER	downstream_gene_variant	RASSF6
6	88623991	rs110450565	C	T	MODIFIER	intergenic_region	ENSBTAG00000049436-RASSF6
6	88624636	rs109474645	A	G	MODIFIER	downstream_gene_variant	RASSF6
6	88624636	rs109474645	A	G	MODIFIER	intergenic_region	ENSBTAG00000049436-RASSF6
6	88624749	rs109019382	A	C	MODIFIER	downstream_gene_variant	RASSF6
6	88624749	rs109019382	A	C	MODIFIER	intergenic_region	ENSBTAG00000049436-RASSF6
6	88624779	rs136898075	A	T	MODIFIER	downstream_gene_variant	RASSF6
6	88624779	rs136898075	A	T	MODIFIER	intergenic_region	ENSBTAG00000049436-RASSF6
6	88625088	rs110288909	C	T	MODIFIER	downstream_gene_variant	RASSF6
6	88625088	rs110288909	C	T	MODIFIER	intergenic_region	ENSBTAG00000049436-RASSF6
6	88625330	rs132661101	G	A	MODIFIER	downstream_gene_variant	RASSF6
6	88625330	rs132661101	G	A	MODIFIER	intergenic_region	ENSBTAG00000049436-RASSF6
6	88626758	rs110823375	C	G	MODIFIER	intron_variant	RASSF6
6	88627950	rs110497397	A	G	MODIFIER	intron_variant	RASSF6
6	88628104	rs109217290	G	C	MODIFIER	intron_variant	RASSF6
6	88628345	rs208885539	C	A	MODIFIER	intron_variant	RASSF6
6	88628434	rs109598226	G	A	MODIFIER	intron_variant	RASSF6
6	88628909	rs109570982	C	T	MODIFIER	intron_variant	RASSF6
6	88629066	rs109811624	T	C	MODIFIER	intron_variant	RASSF6
6	88629331	rs136919854	A	G	MODIFIER	intron_variant	RASSF6
6	88629345		C	CT	MODIFIER	intron_variant	RASSF6
6	88629705	rs109368172	G	C	MODIFIER	intron_variant	RASSF6
6	88629838	rs109214263	G	A	MODIFIER	intron_variant	RASSF6
6	88630000	rs133878536	A	T	MODIFIER	intron_variant	RASSF6
6	88630040	rs135549774	A	T	MODIFIER	intron_variant	RASSF6
6	88630300	rs109000737	T	C	MODIFIER	intron_variant	RASSF6
6	88630450	rs109192461	T	C	MODIFIER	intron_variant	RASSF6
6	88630547	rs137656797	T	C	MODIFIER	intron_variant	RASSF6
6	88630755	rs378328027	TAC	T	MODIFIER	intron_variant	RASSF6
6	88630765	rs478574362	C	T	MODIFIER	intron_variant	RASSF6
6	88630789	rs876171374	ATATATC	A	MODIFIER	intron_variant	RASSF6
6	88630793		ATCTATATCTATATCTATCTCTCTC	ATATATCTATATCTATCTCTCTC	MODIFIER	intron_variant	RASSF6
6	88630793		ATCTATATCTATATCTATCTCTCTC	ATATATCTATCTCTCTC	MODIFIER	intron_variant	RASSF6
6	88630793		ATCTATATCTATATCTATCTCTCTC	*
6	88630797		ATATCTATATCTATCTCTCTC	*
6	88630799		ATCTATATCTATCTCTCTC	ATATATCTATCTCTCTC	MODIFIER	intron_variant	RASSF6
6	88630799		ATCTATATCTATCTCTCTC	*
6	88630801		CTATATCTA	ATATATCTA	MODIFIER	intron_variant	RASSF6
6	88630801		CTATATCTA	*
6	88630805		ATCTATCTCTCTC	A	MODIFIER	intron_variant	RASSF6
6	88630807		CTATCTCTCTCTA	ATATCTCTCTCTA	MODIFIER	intron_variant	RASSF6
6	88630807		CTATCTCTCTCTA	*
6	88630809		ATCTCTCTC	*
6	88630811		C	*
6	88630815		CTCTA	CTATATATCTA	MODIFIER	intron_variant	RASSF6
6	88630815		CTCTA	*
6	88630817		CTA	ATA	MODIFIER	intron_variant	RASSF6
6	88630817		CTA	*
6	88631095	rs137115937	A	G	MODIFIER	intron_variant	RASSF6
6	88631128	rs135780385	A	G	MODIFIER	intron_variant	RASSF6
6	88631257	rs109831612	A	G	MODIFIER	intron_variant	RASSF6
6	88631298	rs439434144	TTTTG	T	MODIFIER	intron_variant	RASSF6
6	88631392		A	AGATTGAAAAAGATATTGCTGT	MODIFIER	intron_variant	RASSF6
6	88631429	rs208235269	G	A	MODIFIER	intron_variant	RASSF6
6	88631483	rs135366894	C	G	MODIFIER	intron_variant	RASSF6
6	88631529	rs109904665	A	C	MODIFIER	intron_variant	RASSF6
6	88631580	rs110143911	T	C	MODIFIER	intron_variant	RASSF6
6	88632070		A	ACTGC	MODIFIER	intron_variant	RASSF6
6	88632127	rs110803703	A	G	MODIFIER	intron_variant	RASSF6
6	88632240	rs109996370	A	C	MODIFIER	intron_variant	RASSF6
6	88632280	rs137270102	C	A	MODIFIER	intron_variant	RASSF6
6	88632474	rs136088370	C	A	MODIFIER	intron_variant	RASSF6
6	88632606	rs109166989	T	C	MODIFIER	intron_variant	RASSF6
6	88633083	rs134458989	AT	A	MODIFIER	intron_variant	RASSF6
6	88633429	rs108997642	C	T	MODIFIER	intron_variant	RASSF6
6	88633484	rs110862935	T	G	MODIFIER	intron_variant	RASSF6
6	88633785		CTT	C	MODIFIER	intron_variant	RASSF6
6	88633785		CTT	CTTT	MODIFIER	intron_variant	RASSF6
6	88633785		CTT	CT	MODIFIER	intron_variant	RASSF6
6	88633798		TAAG	CAAG	MODIFIER	intron_variant	RASSF6
6	88633801		GTT	GTTT	MODIFIER	intron_variant	RASSF6
6	88633801		GTT	GTTTTT	MODIFIER	intron_variant	RASSF6
6	88633954	rs111023399	G	A	MODIFIER	intron_variant	RASSF6
6	88634069	rs134069708	C	G	MODIFIER	intron_variant	RASSF6
6	88634096	rs109524943	T	C	MODIFIER	intron_variant	RASSF6
6	88634414	rs110407774	A	G	MODIFIER	intron_variant	RASSF6
6	88634430	rs110371385	T	C	MODIFIER	intron_variant	RASSF6
6	88634450	rs109989682	G	T	MODIFIER	intron_variant	RASSF6
6	88634464	rs110388851	T	C	MODIFIER	intron_variant	RASSF6
6	88634736	rs135810595	T	A	MODIFIER	intron_variant	RASSF6
6	88634868	rs136807007	A	G	MODIFIER	intron_variant	RASSF6
6	88634882	rs110026254	A	G	MODIFIER	intron_variant	RASSF6
6	88635159	rs109974477	C	G	MODIFIER	intron_variant	RASSF6
6	88635201	rs110185652	G	A	MODIFIER	intron_variant	RASSF6
6	88635218	rs109077833	G	T	MODIFIER	intron_variant	RASSF6
6	88635291	rs109032093	G	A	MODIFIER	intron_variant	RASSF6
6	88635339	rs109576457	G	A	MODIFIER	intron_variant	RASSF6
6	88635342	rs109905440	G	A	MODIFIER	intron_variant	RASSF6
6	88636221	rs110459954	T	C	MODIFIER	intron_variant	RASSF6
6	88636329	rs134307716	T	C	MODIFIER	intron_variant	RASSF6
6	88636514	rs109930814	C	T	MODIFIER	intron_variant	RASSF6
6	88636564	rs110349163	A	G	MODIFIER	intron_variant	RASSF6
6	88636646	rs208874524	G	A	MODIFIER	intron_variant	RASSF6
6	88636771	rs134397286	G	T	MODIFIER	intron_variant	RASSF6
6	88636775	rs137657268	AC	A	MODIFIER	intron_variant	RASSF6
6	88636776	rs730753563	CTG	C	MODIFIER	intron_variant	RASSF6
6	88636776		CTG	*
6	88636777	rs133157218	TG	T	MODIFIER	intron_variant	RASSF6
6	88636777		TG	*
6	88636779	rs137546134	G	A	MODIFIER	intron_variant	RASSF6
6	88636798	rs133256487	C	G	MODIFIER	intron_variant	RASSF6
6	88636813	rs137126317	G	C	MODIFIER	intron_variant	RASSF6
6	88636830	rs136378586	A	C	MODIFIER	intron_variant	RASSF6
6	88637147	rs110958239	T	G	LOW	synonymous_variant	RASSF6
6	88637165	rs109828737	G	A	LOW	synonymous_variant	RASSF6
6	88637426	rs110168015	C	T	MODIFIER	intron_variant	RASSF6
6	88637436	rs108967123	T	G	MODIFIER	intron_variant	RASSF6
6	88637606	rs109059609	C	T	MODIFIER	intron_variant	RASSF6
6	88638265	rs110498192	A	G	MODIFIER	intron_variant	RASSF6
6	88638931	rs109505971	A	C	MODIFIER	intron_variant	RASSF6
6	88639047	rs132816041	T	C	MODIFIER	intron_variant	RASSF6
6	88640624	rs110927788	C	A	MODIFIER	intron_variant	RASSF6
6	88642392	rs134967472	C	T	MODIFIER	intron_variant	RASSF6
6	88643629	rs379706718	G	A	MODIFIER	intron_variant	RASSF6
6	88643815	rs132814786	G	A	MODIFIER	intron_variant	RASSF6
6	88643972	rs462370035	G	GGC	MODIFIER	intron_variant	RASSF6
6	88644190	rs109881386	T	C	MODIFIER	intron_variant	RASSF6
6	88644626	rs136314954	AT	A	MODIFIER	intron_variant	RASSF6
6	88644626		AT	ATT	MODIFIER	intron_variant	RASSF6
6	88645187	rs135326398	G	A	MODIFIER	intron_variant	RASSF6
6	88645702	rs109140420	G	C	MODIFIER	intron_variant	RASSF6
6	88646023	rs110828788	G	A	MODIFIER	intron_variant	RASSF6
6	88647054	rs109877701	C	T	MODIFIER	intron_variant	RASSF6
6	88647706	rs110752893	T	G	MODIFIER	intron_variant	RASSF6
6	88648968	rs134840690	C	G	MODIFIER	intron_variant	RASSF6
6	88650639	rs109513629	G	A	MODIFIER	intron_variant	RASSF6
6	88650906	rs134624213	A	G	MODIFIER	intron_variant	RASSF6
6	88651947	rs379984615	G	C	MODIFIER	intron_variant	RASSF6
6	88653595	rs380283974	A	G	MODIFIER	intron_variant	RASSF6
6	88654856	rs378078205	G	A	MODIFIER	intron_variant	RASSF6
6	88656071	rs383077911	C	T	MODIFIER	intron_variant	RASSF6
6	88656901	rs133462119	T	C	MODIFIER	intron_variant	RASSF6
6	88659372	rs382569479	G	A	MODIFIER	intron_variant	RASSF6
6	88659373	rs384131963	A	G	MODIFIER	intron_variant	RASSF6
6	88659653		TGCAAAACTAATACAATTATGTAAAGTTTAAAAATAAAATAAAATGAGAGAAAAGGAAAAAAA	T	MODIFIER	intron_variant	RASSF6
6	88659698	rs378895237	G	T	MODIFIER	intron_variant	RASSF6
6	88659698		G	*
6	88659706		AGG	*
6	88659708		GAA	GAAA	MODIFIER	intron_variant	RASSF6
6	88659708		GAA	*
6	88660330	rs137101310	A	G	MODIFIER	intron_variant	RASSF6
6	88660905	rs382015820	T	C	MODIFIER	intron_variant	RASSF6
6	88661965	rs384126932	A	G	MODIFIER	intron_variant	RASSF6
6	88662772	rs378980990	C	T	MODIFIER	intron_variant	RASSF6
6	88663696	rs380509841	G	A	MODIFIER	intron_variant	RASSF6
6	88663894		AACACAC	AACAC	MODIFIER	intron_variant	RASSF6
6	88663896		C	*
6	88664377	rs135563912	A	G	MODIFIER	intron_variant	RASSF6
6	88667033	rs380556804	G	A	MODIFIER	intron_variant	RASSF6
6	88667142	rs383879817	G	C	MODIFIER	intron_variant	RASSF6
6	88668197	rs379592500	A	G	MODIFIER	intron_variant	RASSF6
6	88668303	rs384596766	A	C	MODIFIER	intron_variant	RASSF6
6	88668604	rs382270075	G	T	MODIFIER	intron_variant	RASSF6
6	88668627	rs799170478	C	A	MODIFIER	intron_variant	RASSF6
6	88668741	rs384736317	C	T	MODIFIER	intron_variant	RASSF6
6	88669109	rs378054895	T	G	MODIFIER	intron_variant	RASSF6
6	88669402	rs381423029	T	C	MODIFIER	intron_variant	RASSF6
6	88671367	rs466691326	C	T	MODIFIER	intron_variant	RASSF6
6	88671633	rs382030785	CT	C	MODIFIER	intron_variant	RASSF6
6	88672264	rs378382356	A	G	MODIFIER	intron_variant	RASSF6
6	88672331	rs381948774	T	G	MODIFIER	intron_variant	RASSF6
6	88672382	rs383915733	G	T	MODIFIER	intron_variant	RASSF6
6	88672954	rs382453860	G	A	MODIFIER	intron_variant	RASSF6
6	88673503	rs386112064	C	T	MODIFIER	intron_variant	RASSF6
6	88674253	rs379230526	A	G	MODIFIER	intron_variant	RASSF6
6	88674526	rs211151119	A	G	MODIFIER	intron_variant	RASSF6
6	88675705	rs384953707	C	T	MODIFIER	intron_variant	RASSF6
6	88676736		C	CT	MODIFIER	intron_variant	RASSF6
6	88677481	rs378728200	A	G	MODIFIER	intron_variant	RASSF6
6	88679108	rs381135930	C	G	MODIFIER	intron_variant	RASSF6
6	88679661	rs383934655	G	T	MODIFIER	intron_variant	RASSF6
6	88680828	rs379903732	T	A	MODIFIER	intron_variant	RASSF6
6	88680914	rs135940868	T	C	MODIFIER	intron_variant	RASSF6
6	88681028	rs210878814	G	T	MODIFIER	intron_variant	RASSF6
6	88681870	rs382570363	C	A	MODIFIER	intron_variant	RASSF6
6	88682742	rs209803098	C	T	MODIFIER	upstream_gene_variant	RASSF6
6	88682742	rs209803098	C	T	MODIFIER	intergenic_region	RASSF6-7SK
6	88683373	rs382385915	G	C	MODIFIER	upstream_gene_variant	RASSF6
6	88683373	rs382385915	G	C	MODIFIER	intergenic_region	RASSF6-7SK
6	88683662	rs385504182	A	G	MODIFIER	upstream_gene_variant	RASSF6
6	88683662	rs385504182	A	G	MODIFIER	intergenic_region	RASSF6-7SK
6	88683753	rs383593900	A	G	MODIFIER	upstream_gene_variant	RASSF6
6	88683753	rs383593900	A	G	MODIFIER	intergenic_region	RASSF6-7SK
6	88683770	rs378345438	G	T	MODIFIER	upstream_gene_variant	RASSF6
6	88683770	rs378345438	G	T	MODIFIER	intergenic_region	RASSF6-7SK
6	88684194	rs133181329	A	C	MODIFIER	upstream_gene_variant	RASSF6
6	88684194	rs133181329	A	C	MODIFIER	intergenic_region	RASSF6-7SK
6	88684512		ATTT	ATT	MODIFIER	upstream_gene_variant	RASSF6
6	88684512		ATTT	ATT	MODIFIER	intergenic_region	RASSF6-7SK
6	88684512		ATTT	ATTTT	MODIFIER	upstream_gene_variant	RASSF6
6	88684512		ATTT	ATTTT	MODIFIER	intergenic_region	RASSF6-7SK
6	88684548	rs378151485	A	G	MODIFIER	upstream_gene_variant	RASSF6
6	88684548	rs378151485	A	G	MODIFIER	intergenic_region	RASSF6-7SK
6	88684753	rs382041248	T	C	MODIFIER	upstream_gene_variant	RASSF6
6	88684753	rs382041248	T	C	MODIFIER	intergenic_region	RASSF6-7SK
6	88685216	rs384600681	C	T	MODIFIER	upstream_gene_variant	RASSF6
6	88685216	rs384600681	C	T	MODIFIER	intergenic_region	RASSF6-7SK
6	88685352	rs379336982	T	C	MODIFIER	upstream_gene_variant	RASSF6
6	88685352	rs379336982	T	C	MODIFIER	intergenic_region	RASSF6-7SK
6	88685518	rs211480339	T	C	MODIFIER	upstream_gene_variant	RASSF6
6	88685518	rs211480339	T	C	MODIFIER	intergenic_region	RASSF6-7SK
6	88686277	rs385903316	C	T	MODIFIER	upstream_gene_variant	RASSF6
6	88686277	rs385903316	C	T	MODIFIER	intergenic_region	RASSF6-7SK
6	88686335		T	G	MODIFIER	upstream_gene_variant	RASSF6
6	88686335		T	G	MODIFIER	intergenic_region	RASSF6-7SK
6	88686498		C	A	MODIFIER	upstream_gene_variant	RASSF6
6	88686498		C	A	MODIFIER	intergenic_region	RASSF6-7SK
6	88686712		T	G	MODIFIER	upstream_gene_variant	RASSF6
6	88686712		T	G	MODIFIER	intergenic_region	RASSF6-7SK
6	88686822		GAAA	GAA	MODIFIER	upstream_gene_variant	RASSF6
6	88686822		GAAA	GAA	MODIFIER	intergenic_region	RASSF6-7SK
6	88687516	rs134521131	A	G	MODIFIER	intergenic_region	RASSF6-7SK
6	88687967	rs384140498	G	C	MODIFIER	intergenic_region	RASSF6-7SK
6	88688151	rs385809841	C	T	MODIFIER	intergenic_region	RASSF6-7SK
6	88688264	rs379698868	C	A	MODIFIER	intergenic_region	RASSF6-7SK
6	88688493	rs208868918	A	G	MODIFIER	intergenic_region	RASSF6-7SK
6	88688645		TAAAA	TA	MODIFIER	intergenic_region	RASSF6-7SK
6	88689302	rs383438927	A	G	MODIFIER	intergenic_region	RASSF6-7SK
6	88689451	rs137847607	T	C	MODIFIER	intergenic_region	RASSF6-7SK
6	88689538	rs378429749	A	C	MODIFIER	intergenic_region	RASSF6-7SK
6	88689645	rs210622984	A	C	MODIFIER	intergenic_region	RASSF6-7SK
6	88690911	rs136016706	T	C	MODIFIER	intergenic_region	RASSF6-7SK
6	88691122	rs208186473	T	C	MODIFIER	intergenic_region	RASSF6-7SK
6	88691994	rs384005915	T	C	MODIFIER	intergenic_region	RASSF6-7SK
6	88692057	rs378993824	A	G	MODIFIER	intergenic_region	RASSF6-7SK
6	88692158	rs385708053	G	T	MODIFIER	intergenic_region	RASSF6-7SK
6	88692159	rs379443991	C	T	MODIFIER	intergenic_region	RASSF6-7SK
6	88692187	rs473730273	G	T	MODIFIER	intergenic_region	RASSF6-7SK
6	88692267	rs133813607	A	G	MODIFIER	intergenic_region	RASSF6-7SK
6	88692954	rs109855465	A	G	MODIFIER	intergenic_region	RASSF6-7SK
6	88693772	rs208743077	G	A	MODIFIER	intergenic_region	RASSF6-7SK
6	88693993	rs109073891	A	T	MODIFIER	intergenic_region	RASSF6-7SK
6	88694029	rs133782982	T	C	MODIFIER	intergenic_region	RASSF6-7SK
6	88694099	rs109730179	G	A	MODIFIER	intergenic_region	RASSF6-7SK
6	88695462	rs109741572	G	A	MODIFIER	intergenic_region	RASSF6-7SK
6	88699981	rs110768531	T	C	MODIFIER	upstream_gene_variant	7SK
6	88699981	rs110768531	T	C	MODIFIER	intergenic_region	RASSF6-7SK
6	88700710	rs133311377	A	G	MODIFIER	upstream_gene_variant	7SK
6	88700710	rs133311377	A	G	MODIFIER	intergenic_region	RASSF6-7SK
6	88701143	rs109906447	G	A	MODIFIER	upstream_gene_variant	7SK
6	88701143	rs109906447	G	A	MODIFIER	intergenic_region	RASSF6-7SK
6	88701336	rs432412262	C	G	MODIFIER	upstream_gene_variant	7SK
6	88701336	rs432412262	C	G	MODIFIER	intergenic_region	RASSF6-7SK
6	88703403	rs110498538	T	C	MODIFIER	non_coding_transcript_exon_variant	7SK
6	88703536	rs137491265	C	T	MODIFIER	non_coding_transcript_exon_variant	7SK
6	88703609	rs109499444	G	A	MODIFIER	non_coding_transcript_exon_variant	7SK
6	88703706	rs133831233	T	G	MODIFIER	downstream_gene_variant	7SK
6	88703706	rs133831233	T	G	MODIFIER	intergenic_region	7SK-ENSBTAG00000051518
6	88703723	rs135774054	A	G	MODIFIER	downstream_gene_variant	7SK
6	88703723	rs135774054	A	G	MODIFIER	intergenic_region	7SK-ENSBTAG00000051518
6	88709491	rs134801407	A	T	MODIFIER	intergenic_region	7SK-ENSBTAG00000051518
6	88711933	rs110447071	C	A	MODIFIER	intergenic_region	7SK-ENSBTAG00000051518
6	88713447	rs109429087	A	G	MODIFIER	intergenic_region	7SK-ENSBTAG00000051518
6	88715255	rs110830795	A	T	MODIFIER	intergenic_region	7SK-ENSBTAG00000051518
6	88716723	rs110275123	G	A	MODIFIER	upstream_gene_variant	ENSBTAG00000051518
6	88716723	rs110275123	G	A	MODIFIER	intergenic_region	7SK-ENSBTAG00000051518
6	88719370	rs133197548	A	G	MODIFIER	upstream_gene_variant	ENSBTAG00000051518
6	88719370	rs133197548	A	G	MODIFIER	intergenic_region	7SK-ENSBTAG00000051518
6	88719395	rs109355747	T	C	MODIFIER	upstream_gene_variant	ENSBTAG00000051518
6	88719395	rs109355747	T	C	MODIFIER	intergenic_region	7SK-ENSBTAG00000051518
6	88724565	rs207934877	A	G	MODIFIER	intron_variant	ENSBTAG00000051518
6	88726822	rs132762402	C	T	MODIFIER	intron_variant	ENSBTAG00000051518
6	88821822		TAAAAA	TA	MODIFIER	intergenic_region	CXCL8-ENSBTAG00000027534
6	88821822		TAAAAA	T	MODIFIER	intergenic_region	CXCL8-ENSBTAG00000027534
6	88821823	rs133479522	A	T	MODIFIER	intergenic_region	CXCL8-ENSBTAG00000027534
6	88821823		A	*
6	88821824	rs135383242	A	T	MODIFIER	intergenic_region	CXCL8-ENSBTAG00000027534
6	88821824		A	*
6	88821825	rs136420644	A	T	MODIFIER	intergenic_region	CXCL8-ENSBTAG00000027534
6	88821825		A	*
6	88836802	rs441783373	A	G	MODIFIER	intergenic_region	CXCL8-ENSBTAG00000027534
6	88844032	rs797985639	T	C	MODIFIER	intergenic_region	CXCL8-ENSBTAG00000027534
6	88851856	rs136790545	C	T	MODIFIER	intergenic_region	CXCL8-ENSBTAG00000027534
6	88852748	rs380180067	C	T	MODIFIER	intergenic_region	CXCL8-ENSBTAG00000027534
6	88852796	rs382882495	G	T	MODIFIER	intergenic_region	CXCL8-ENSBTAG00000027534
6	88856501	rs385885456	G	T	MODIFIER	intergenic_region	CXCL8-ENSBTAG00000027534
6	88856623	rs380839550	T	C	MODIFIER	intergenic_region	CXCL8-ENSBTAG00000027534
6	88858038	rs378700770	A	C	MODIFIER	intergenic_region	CXCL8-ENSBTAG00000027534
6	88860030	rs465128512	C	T	MODIFIER	intergenic_region	CXCL8-ENSBTAG00000027534
6	88860976	rs383237205	C	T	MODIFIER	intergenic_region	CXCL8-ENSBTAG00000027534
6	88861598		C	CA	MODIFIER	intergenic_region	CXCL8-ENSBTAG00000027534
6	88862650	rs465463271	T	C	MODIFIER	intergenic_region	CXCL8-ENSBTAG00000027534
6	88863923	rs384582305	T	A	MODIFIER	intergenic_region	CXCL8-ENSBTAG00000027534
6	88864101	rs379180980	C	T	MODIFIER	intergenic_region	CXCL8-ENSBTAG00000027534
6	88864109	rs382245601	G	A	MODIFIER	intergenic_region	CXCL8-ENSBTAG00000027534
6	88864123	rs384905388	G	A	MODIFIER	intergenic_region	CXCL8-ENSBTAG00000027534
6	88864263	rs382571190	G	A	MODIFIER	intergenic_region	CXCL8-ENSBTAG00000027534
6	88865143	rs384953188	C	T	MODIFIER	intergenic_region	CXCL8-ENSBTAG00000027534
6	88865621		C	T	MODIFIER	intergenic_region	CXCL8-ENSBTAG00000027534
6	88865728		G	A	MODIFIER	intergenic_region	CXCL8-ENSBTAG00000027534
6	88866453	rs137012265	T	A	MODIFIER	intergenic_region	CXCL8-ENSBTAG00000027534
6	88866453		T	TA	MODIFIER	intergenic_region	CXCL8-ENSBTAG00000027534
6	88866472		ATTTTT	ATT	MODIFIER	intergenic_region	CXCL8-ENSBTAG00000027534
6	88866477		TA	TAAAAA	MODIFIER	intergenic_region	CXCL8-ENSBTAG00000027534
6	88866477		TA	AA	MODIFIER	intergenic_region	CXCL8-ENSBTAG00000027534
6	88866477		TA	TAAAAAA	MODIFIER	intergenic_region	CXCL8-ENSBTAG00000027534
6	88866792		A	ATATTTTTTTT	MODIFIER	intergenic_region	CXCL8-ENSBTAG00000027534
6	88866792		A	ATATTTTTTTTT	MODIFIER	intergenic_region	CXCL8-ENSBTAG00000027534
6	88866792		A	ATATT	MODIFIER	intergenic_region	CXCL8-ENSBTAG00000027534
6	88866792		A	ATATATTTTTT	MODIFIER	intergenic_region	CXCL8-ENSBTAG00000027534
6	88866895	rs379384689	C	G	MODIFIER	intergenic_region	CXCL8-ENSBTAG00000027534
6	88867985	rs448632210	G	T	MODIFIER	intergenic_region	CXCL8-ENSBTAG00000027534
6	88868090	rs382033652	C	T	MODIFIER	intergenic_region	CXCL8-ENSBTAG00000027534
6	88868851	rs379827146	C	T	MODIFIER	intergenic_region	CXCL8-ENSBTAG00000027534
6	88869849	rs379469158	G	A	MODIFIER	intergenic_region	CXCL8-ENSBTAG00000027534
6	88869861	rs382510993	A	C	MODIFIER	intergenic_region	CXCL8-ENSBTAG00000027534
6	88870151	rs799799677	C	T	MODIFIER	intergenic_region	CXCL8-ENSBTAG00000027534
6	88870213	rs385563472	C	T	MODIFIER	intergenic_region	CXCL8-ENSBTAG00000027534
6	88870476	rs380468486	G	A	MODIFIER	intergenic_region	CXCL8-ENSBTAG00000027534
6	88872729	rs382755482	G	A	MODIFIER	intergenic_region	CXCL8-ENSBTAG00000027534
6	88873547	rs378470006	G	A	MODIFIER	intergenic_region	CXCL8-ENSBTAG00000027534
6	88874368	rs381171662	C	T	MODIFIER	intergenic_region	CXCL8-ENSBTAG00000027534
6	88875077	rs385590160	G	A	MODIFIER	intergenic_region	CXCL8-ENSBTAG00000027534
6	88876421	rs381357083	A	G	MODIFIER	intergenic_region	CXCL8-ENSBTAG00000027534
6	88879098	rs386003257	C	T	MODIFIER	intergenic_region	CXCL8-ENSBTAG00000027534
6	88880218	rs378490009	TG	T	MODIFIER	intergenic_region	CXCL8-ENSBTAG00000027534
6	88880219	rs136004825	G	T	MODIFIER	intergenic_region	CXCL8-ENSBTAG00000027534
6	88880219		G	*
6	88882609	rs383943205	A	G	MODIFIER	upstream_gene_variant	ENSBTAG00000027534
6	88882609	rs383943205	A	G	MODIFIER	intergenic_region	CXCL8-ENSBTAG00000027534
6	88882829	rs383345515	G	A	MODIFIER	upstream_gene_variant	ENSBTAG00000027534
6	88882829	rs383345515	G	A	MODIFIER	intergenic_region	CXCL8-ENSBTAG00000027534
6	88885109	rs43471513	C	T	MODIFIER	upstream_gene_variant	ENSBTAG00000027534
6	88885109	rs43471513	C	T	MODIFIER	intergenic_region	CXCL8-ENSBTAG00000027534
6	88886578	rs43471512	A	G	MODIFIER	upstream_gene_variant	ENSBTAG00000027534
6	88886578	rs43471512	A	G	MODIFIER	intergenic_region	CXCL8-ENSBTAG00000027534
6	88887088	rs43471511	T	C	MODIFIER	upstream_gene_variant	ENSBTAG00000027534
6	88887088	rs43471511	T	C	MODIFIER	intergenic_region	CXCL8-ENSBTAG00000027534
6	88888276	rs379275302;rs43471510	A	G	MODIFIER	downstream_gene_variant	ENSBTAG00000027534
6	88888276	rs379275302;rs43471510	A	G	MODIFIER	intergenic_region	ENSBTAG00000027534-CXCL5
6	88888859		TAAA	TAA	MODIFIER	downstream_gene_variant	ENSBTAG00000027534
6	88888859		TAAA	TAA	MODIFIER	intergenic_region	ENSBTAG00000027534-CXCL5
6	88888859		TAAA	TAAAA	MODIFIER	downstream_gene_variant	ENSBTAG00000027534
6	88888859		TAAA	TAAAA	MODIFIER	intergenic_region	ENSBTAG00000027534-CXCL5
6	88890121	rs43471508	C	T	MODIFIER	downstream_gene_variant	ENSBTAG00000027534
6	88890121	rs43471508	C	T	MODIFIER	intergenic_region	ENSBTAG00000027534-CXCL5
6	88890545	rs43471506	A	T	MODIFIER	downstream_gene_variant	ENSBTAG00000027534
6	88890545	rs43471506	A	T	MODIFIER	intergenic_region	ENSBTAG00000027534-CXCL5
6	88892704	rs384251372	C	A	MODIFIER	upstream_gene_variant	CXCL5
6	88892704	rs384251372	C	A	MODIFIER	downstream_gene_variant	ENSBTAG00000027534
6	88892704	rs384251372	C	A	MODIFIER	intergenic_region	ENSBTAG00000027534-CXCL5
6	88893732		T	TG	MODIFIER	upstream_gene_variant	CXCL5
6	88893732		T	TG	MODIFIER	intergenic_region	ENSBTAG00000027534-CXCL5
6	88893733		G	GA	MODIFIER	upstream_gene_variant	CXCL5
6	88893733		G	GA	MODIFIER	intergenic_region	ENSBTAG00000027534-CXCL5
6	88893799	rs43471503	T	C	MODIFIER	upstream_gene_variant	CXCL5
6	88893799	rs43471503	T	C	MODIFIER	intergenic_region	ENSBTAG00000027534-CXCL5
6	88899973	rs381447166	T	C	MODIFIER	downstream_gene_variant	CXCL5
6	88899973	rs381447166	T	C	MODIFIER	intergenic_region	CXCL5-ENSBTAG00000011961
6	88900372	rs379128084	C	T	MODIFIER	downstream_gene_variant	CXCL5
6	88900372	rs379128084	C	T	MODIFIER	intergenic_region	CXCL5-ENSBTAG00000011961
6	88902823	rs380613583	G	T	MODIFIER	downstream_gene_variant	CXCL5
6	88902823	rs380613583	G	T	MODIFIER	intergenic_region	CXCL5-ENSBTAG00000011961
6	88907393	rs380588552	G	A	MODIFIER	intergenic_region	CXCL5-ENSBTAG00000011961
6	88912704	rs381452984	A	T	MODIFIER	upstream_gene_variant	ENSBTAG00000011961
6	88912704	rs381452984	A	T	MODIFIER	upstream_gene_variant	ENSBTAG00000011961
6	88912704	rs381452984	A	T	MODIFIER	intergenic_region	CXCL5-ENSBTAG00000011961
6	88912925	rs383942798	C	T	MODIFIER	upstream_gene_variant	ENSBTAG00000011961
6	88912925	rs383942798	C	T	MODIFIER	upstream_gene_variant	ENSBTAG00000011961
6	88912925	rs383942798	C	T	MODIFIER	intergenic_region	CXCL5-ENSBTAG00000011961
6	88913170	rs380626336	C	T	MODIFIER	upstream_gene_variant	ENSBTAG00000011961
6	88913170	rs380626336	C	T	MODIFIER	upstream_gene_variant	ENSBTAG00000011961
6	88913170	rs380626336	C	T	MODIFIER	intergenic_region	CXCL5-ENSBTAG00000011961
6	88914141	rs798038544	A	AC	MODIFIER	upstream_gene_variant	ENSBTAG00000011961
6	88914141	rs798038544	A	AC	MODIFIER	upstream_gene_variant	ENSBTAG00000011961
6	88914141	rs798038544	A	AC	MODIFIER	intergenic_region	CXCL5-ENSBTAG00000011961
6	88914144	rs132722711	A	C	MODIFIER	upstream_gene_variant	ENSBTAG00000011961
6	88914144	rs132722711	A	C	MODIFIER	upstream_gene_variant	ENSBTAG00000011961
6	88914144	rs132722711	A	C	MODIFIER	intergenic_region	CXCL5-ENSBTAG00000011961
6	88914144		A	AACAAAC	MODIFIER	upstream_gene_variant	ENSBTAG00000011961
6	88914144		A	AACAAAC	MODIFIER	upstream_gene_variant	ENSBTAG00000011961
6	88914144		A	AACAAAC	MODIFIER	intergenic_region	CXCL5-ENSBTAG00000011961
6	88914144		A	ACAAAC	MODIFIER	upstream_gene_variant	ENSBTAG00000011961
6	88914144		A	ACAAAC	MODIFIER	upstream_gene_variant	ENSBTAG00000011961
6	88914144		A	ACAAAC	MODIFIER	intergenic_region	CXCL5-ENSBTAG00000011961
6	88915172	rs385530029	C	A	MODIFIER	upstream_gene_variant	ENSBTAG00000011961
6	88915172	rs385530029	C	A	MODIFIER	upstream_gene_variant	ENSBTAG00000011961
6	88915172	rs385530029	C	A	MODIFIER	intergenic_region	CXCL5-ENSBTAG00000011961
6	88917747	rs379932398	G	A	MODIFIER	intron_variant	ENSBTAG00000011961
6	88917747	rs379932398	G	A	MODIFIER	intron_variant	ENSBTAG00000011961
6	88920227	rs378723321	G	A	MODIFIER	intron_variant	ENSBTAG00000011961
6	88920227	rs378723321	G	A	MODIFIER	intron_variant	ENSBTAG00000011961
6	88920606	rs379478904	C	T	MODIFIER	intron_variant	ENSBTAG00000011961
6	88920606	rs379478904	C	T	MODIFIER	intron_variant	ENSBTAG00000011961
6	88921458	rs379162204	G	A	MODIFIER	intron_variant	ENSBTAG00000011961
6	88921458	rs379162204	G	A	MODIFIER	intron_variant	ENSBTAG00000011961
6	88922351	rs385651618	A	T	MODIFIER	intron_variant	ENSBTAG00000011961
6	88922351	rs385651618	A	T	MODIFIER	intron_variant	ENSBTAG00000011961
6	88922951	rs383337336	C	A	MODIFIER	intron_variant	ENSBTAG00000011961
6	88922951	rs383337336	C	A	MODIFIER	intron_variant	ENSBTAG00000011961
6	88923832	rs384711855	G	A	MODIFIER	downstream_gene_variant	ENSBTAG00000011961
6	88923832	rs384711855	G	A	MODIFIER	intron_variant	ENSBTAG00000011961
6	88924536	rs381199532	C	A	MODIFIER	downstream_gene_variant	ENSBTAG00000011961
6	88924536	rs381199532	C	A	MODIFIER	intron_variant	ENSBTAG00000011961
6	88924667	rs386006526	C	G	MODIFIER	downstream_gene_variant	ENSBTAG00000011961
6	88924667	rs386006526	C	G	MODIFIER	intron_variant	ENSBTAG00000011961
6	88931605	rs382229482	A	G	MODIFIER	intergenic_region	ENSBTAG00000011961-CXCL2
6	88938321	rs385675457	GTTGAAGAGATA	G	MODIFIER	intergenic_region	ENSBTAG00000011961-CXCL2
6	88938328	rs208327516	A	C	MODIFIER	intergenic_region	ENSBTAG00000011961-CXCL2
6	88938328		A	*
6	88939133	rs524546566	CT	C	MODIFIER	intergenic_region	ENSBTAG00000011961-CXCL2
6	88939133		CT	CTT	MODIFIER	intergenic_region	ENSBTAG00000011961-CXCL2
6	88939389	rs439044156	A	G	MODIFIER	intergenic_region	ENSBTAG00000011961-CXCL2
6	88943333	rs378120312	T	C	MODIFIER	upstream_gene_variant	CXCL2
6	88943333	rs378120312	T	C	MODIFIER	intergenic_region	ENSBTAG00000011961-CXCL2
6	88945668	rs452837668	T	G	MODIFIER	upstream_gene_variant	CXCL2
6	88945668	rs452837668	T	G	MODIFIER	intergenic_region	ENSBTAG00000011961-CXCL2
6	88947177	rs382634335	T	C	MODIFIER	intron_variant	CXCL2
6	88947878	rs110715871	T	C	MODIFIER	3_prime_UTR_variant	CXCL2
6	88948845	rs29003412	C	T	MODIFIER	downstream_gene_variant	CXCL2
6	88948845	rs29003412	C	T	MODIFIER	intergenic_region	CXCL2-ENSBTAG00000051891
6	88949310	rs137512164	G	A	MODIFIER	downstream_gene_variant	CXCL2
6	88949310	rs137512164	G	A	MODIFIER	intergenic_region	CXCL2-ENSBTAG00000051891
6	88950605	rs132972578	A	T	MODIFIER	downstream_gene_variant	CXCL2
6	88950605	rs132972578	A	T	MODIFIER	intergenic_region	CXCL2-ENSBTAG00000051891
6	88952413	rs207639291	G	C	MODIFIER	upstream_gene_variant	ENSBTAG00000051891
6	88952413	rs207639291	G	C	MODIFIER	downstream_gene_variant	CXCL2
6	88952413	rs207639291	G	C	MODIFIER	intergenic_region	CXCL2-ENSBTAG00000051891
6	88953503		CT	CTTT	MODIFIER	upstream_gene_variant	ENSBTAG00000051891
6	88953503		CT	CTTT	MODIFIER	intergenic_region	CXCL2-ENSBTAG00000051891
6	88953503		CT	CTT	MODIFIER	upstream_gene_variant	ENSBTAG00000051891
6	88953503		CT	CTT	MODIFIER	intergenic_region	CXCL2-ENSBTAG00000051891
6	88953644		AT	A	MODIFIER	upstream_gene_variant	ENSBTAG00000051891
6	88953644		AT	A	MODIFIER	intergenic_region	CXCL2-ENSBTAG00000051891
6	88954234	rs385036749	A	T	MODIFIER	upstream_gene_variant	ENSBTAG00000051891
6	88954234	rs385036749	A	T	MODIFIER	intergenic_region	CXCL2-ENSBTAG00000051891
6	88954516	rs110353334	C	T	MODIFIER	upstream_gene_variant	ENSBTAG00000051891
6	88954516	rs110353334	C	T	MODIFIER	intergenic_region	CXCL2-ENSBTAG00000051891
6	88955405	rs385277682	G	T	MODIFIER	upstream_gene_variant	ENSBTAG00000051891
6	88955405	rs385277682	G	T	MODIFIER	intergenic_region	CXCL2-ENSBTAG00000051891
6	88955489	rs379219403	G	A	MODIFIER	upstream_gene_variant	ENSBTAG00000051891
6	88955489	rs379219403	G	A	MODIFIER	intergenic_region	CXCL2-ENSBTAG00000051891
6	88959534	rs384227197	G	T	MODIFIER	downstream_gene_variant	ENSBTAG00000051891
6	88959534	rs384227197	G	T	MODIFIER	intergenic_region	ENSBTAG00000051891-CXCL3
6	88968263	rs383063201	C	T	MODIFIER	intergenic_region	ENSBTAG00000051891-CXCL3
6	88974454		C	CACAG	MODIFIER	intergenic_region	ENSBTAG00000051891-CXCL3
6	88974454		C	CACACAG	MODIFIER	intergenic_region	ENSBTAG00000051891-CXCL3
6	88974454		C	CAGAG	MODIFIER	intergenic_region	ENSBTAG00000051891-CXCL3
6	88979229	rs378305789	GAA	G	MODIFIER	intergenic_region	ENSBTAG00000051891-CXCL3
6	88979229		GAA	GAAA	MODIFIER	intergenic_region	ENSBTAG00000051891-CXCL3
6	88981904	rs434460126	T	G	MODIFIER	intergenic_region	ENSBTAG00000051891-CXCL3
6	88989310	rs386023471	C	A	MODIFIER	intergenic_region	ENSBTAG00000051891-CXCL3
6	88993213	rs378863807	C	A	MODIFIER	intergenic_region	ENSBTAG00000051891-CXCL3
6	88995723	rs111027841	C	T	MODIFIER	intergenic_region	ENSBTAG00000051891-CXCL3
6	88997938	rs382482716	G	A	MODIFIER	intergenic_region	ENSBTAG00000051891-CXCL3
6	88998385	rs135559348	T	G	MODIFIER	intergenic_region	ENSBTAG00000051891-CXCL3
6	88998690	rs109792118	A	G	MODIFIER	intergenic_region	ENSBTAG00000051891-CXCL3
6	88998717	rs109510647	T	C	MODIFIER	intergenic_region	ENSBTAG00000051891-CXCL3
6	89001102	rs110660580	G	A	MODIFIER	intergenic_region	ENSBTAG00000051891-CXCL3
6	89001102	rs110660580	G	C	MODIFIER	intergenic_region	ENSBTAG00000051891-CXCL3
6	89001261	rs384233525	C	G	MODIFIER	intergenic_region	ENSBTAG00000051891-CXCL3
6	89001396	rs209262579	G	A	MODIFIER	intergenic_region	ENSBTAG00000051891-CXCL3
6	89001605	rs378245111	G	T	MODIFIER	intergenic_region	ENSBTAG00000051891-CXCL3
6	89002836	rs377783680	A	G	MODIFIER	intergenic_region	ENSBTAG00000051891-CXCL3
6	89004184	rs385249312	A	G	MODIFIER	intergenic_region	ENSBTAG00000051891-CXCL3
6	89004362	rs381950362	T	C	MODIFIER	intergenic_region	ENSBTAG00000051891-CXCL3
6	89004488	rs109311713	T	C	MODIFIER	intergenic_region	ENSBTAG00000051891-CXCL3
6	89009782	rs382021541	G	T	MODIFIER	intergenic_region	ENSBTAG00000051891-CXCL3
6	89009783	rs384356888	A	T	MODIFIER	intergenic_region	ENSBTAG00000051891-CXCL3
6	89010687	rs385339824	C	T	MODIFIER	intergenic_region	ENSBTAG00000051891-CXCL3
6	89011503	rs381783386	C	A	MODIFIER	intergenic_region	ENSBTAG00000051891-CXCL3
6	89015698	rs381265397	CA	C	MODIFIER	intergenic_region	ENSBTAG00000051891-CXCL3
6	89018142	rs383342317	G	A	MODIFIER	intergenic_region	ENSBTAG00000051891-CXCL3
6	89018532	rs379918545	CT	C	MODIFIER	intergenic_region	ENSBTAG00000051891-CXCL3
6	89025065	rs378806159	G	C	MODIFIER	intergenic_region	ENSBTAG00000051891-CXCL3
6	89025969	rs382795957	G	A	MODIFIER	intergenic_region	ENSBTAG00000051891-CXCL3
6	89026531	rs379749763	A	T	MODIFIER	intergenic_region	ENSBTAG00000051891-CXCL3
6	89027712	rs383986715	C	G	MODIFIER	intergenic_region	ENSBTAG00000051891-CXCL3
6	89027852	rs381534814	C	G	MODIFIER	intergenic_region	ENSBTAG00000051891-CXCL3
6	89028267	rs382924196	T	C	MODIFIER	intergenic_region	ENSBTAG00000051891-CXCL3
6	89030454	rs384822021	A	G	MODIFIER	intergenic_region	ENSBTAG00000051891-CXCL3
6	89034991	rs378272824	C	T	MODIFIER	intergenic_region	ENSBTAG00000051891-CXCL3
6	89035490	rs384991274	C	T	MODIFIER	intergenic_region	ENSBTAG00000051891-CXCL3
6	89036252	rs380663947	T	G	MODIFIER	intergenic_region	ENSBTAG00000051891-CXCL3
6	89038290	rs384157725	CAT	C	MODIFIER	intergenic_region	ENSBTAG00000051891-CXCL3
6	89038292		T	*
6	89038613	rs381949945	C	T	MODIFIER	intergenic_region	ENSBTAG00000051891-CXCL3
6	89045559	rs384822975	G	A	MODIFIER	intergenic_region	ENSBTAG00000051891-CXCL3
6	89045560	rs378898933	A	C	MODIFIER	intergenic_region	ENSBTAG00000051891-CXCL3
6	89046282	rs379500712	C	T	MODIFIER	intergenic_region	ENSBTAG00000051891-CXCL3
6	89049430	rs110151701	G	A	MODIFIER	intergenic_region	ENSBTAG00000051891-CXCL3
6	89049953	rs384155510	G	C	MODIFIER	intergenic_region	ENSBTAG00000051891-CXCL3
6	89050032	rs135097853	C	T	MODIFIER	intergenic_region	ENSBTAG00000051891-CXCL3
6	89050892	rs377893652	A	C	MODIFIER	intergenic_region	ENSBTAG00000051891-CXCL3
6	89051487	rs211224343	G	T	MODIFIER	intergenic_region	ENSBTAG00000051891-CXCL3
6	89051495	rs109517572	C	T	MODIFIER	intergenic_region	ENSBTAG00000051891-CXCL3
6	89051765		C	G	MODIFIER	intergenic_region	ENSBTAG00000051891-CXCL3
6	89051830		C	T	MODIFIER	intergenic_region	ENSBTAG00000051891-CXCL3
6	89053768	rs380831939	G	A	MODIFIER	intergenic_region	ENSBTAG00000051891-CXCL3
6	89055326	rs386122228	T	C	MODIFIER	intergenic_region	ENSBTAG00000051891-CXCL3
6	89056009	rs380958051	C	T	MODIFIER	intergenic_region	ENSBTAG00000051891-CXCL3
6	89057530	rs209895330	T	C	MODIFIER	upstream_gene_variant	CXCL3
6	89057530	rs209895330	T	C	MODIFIER	intergenic_region	ENSBTAG00000051891-CXCL3
6	89058485	rs381581897	G	A	MODIFIER	upstream_gene_variant	CXCL3
6	89058485	rs381581897	G	A	MODIFIER	intergenic_region	ENSBTAG00000051891-CXCL3
6	89059656	rs378498512	T	C	MODIFIER	upstream_gene_variant	CXCL3
6	89059656	rs378498512	T	C	MODIFIER	intergenic_region	ENSBTAG00000051891-CXCL3
6	89059811	rs210786464	G	A	MODIFIER	upstream_gene_variant	CXCL3
6	89059811	rs210786464	G	A	MODIFIER	intergenic_region	ENSBTAG00000051891-CXCL3
6	89061790	rs110204603	G	A	MODIFIER	intron_variant	CXCL3
6	89061996	rs381040865	G	C	MODIFIER	intron_variant	CXCL3
6	89062420	rs208420790	T	A	MODIFIER	intron_variant	CXCL3
6	89063136	rs210773436	T	C	MODIFIER	3_prime_UTR_variant	CXCL3
6	89063292	rs135089526	A	G	MODIFIER	3_prime_UTR_variant	CXCL3
6	89063327	rs210567926	A	G	MODIFIER	3_prime_UTR_variant	CXCL3
6	89063359	rs208185010	C	G	LOW	splice_region_variant	CXCL3
6	89063359	rs208185010	C	G	MODIFIER	3_prime_UTR_variant	CXCL3
6	89063409	rs137798720	G	C	MODIFIER	downstream_gene_variant	CXCL3
6	89063409	rs137798720	G	C	MODIFIER	intergenic_region	CXCL3-GRO1
6	89063450	rs137400385	T	A	MODIFIER	downstream_gene_variant	CXCL3
6	89063450	rs137400385	T	A	MODIFIER	intergenic_region	CXCL3-GRO1
6	89063653	rs109763354	A	C	MODIFIER	downstream_gene_variant	CXCL3
6	89063653	rs109763354	A	C	MODIFIER	intergenic_region	CXCL3-GRO1
6	89064330	rs109869604	C	T	MODIFIER	downstream_gene_variant	CXCL3
6	89064330	rs109869604	C	T	MODIFIER	intergenic_region	CXCL3-GRO1
6	89064546	rs135799287	C	T	MODIFIER	downstream_gene_variant	CXCL3
6	89064546	rs135799287	C	T	MODIFIER	intergenic_region	CXCL3-GRO1
6	89064669	rs136277242	T	C	MODIFIER	downstream_gene_variant	CXCL3
6	89064669	rs136277242	T	C	MODIFIER	intergenic_region	CXCL3-GRO1
6	89064718	rs136832573	T	G	MODIFIER	downstream_gene_variant	CXCL3
6	89064718	rs136832573	T	G	MODIFIER	intergenic_region	CXCL3-GRO1
6	89064894	rs134458054	G	A	MODIFIER	downstream_gene_variant	CXCL3
6	89064894	rs134458054	G	A	MODIFIER	intergenic_region	CXCL3-GRO1
6	89064906	rs137657490	C	G	MODIFIER	downstream_gene_variant	CXCL3
6	89064906	rs137657490	C	G	MODIFIER	intergenic_region	CXCL3-GRO1
6	89064941	rs133156375	A	G	MODIFIER	downstream_gene_variant	CXCL3
6	89064941	rs133156375	A	G	MODIFIER	intergenic_region	CXCL3-GRO1
6	89065033	rs134621029	G	A	MODIFIER	downstream_gene_variant	CXCL3
6	89065033	rs134621029	G	A	MODIFIER	intergenic_region	CXCL3-GRO1
6	89065155	rs109458400	T	C	MODIFIER	downstream_gene_variant	CXCL3
6	89065155	rs109458400	T	C	MODIFIER	intergenic_region	CXCL3-GRO1
6	89065208	rs133496962	C	T	MODIFIER	downstream_gene_variant	CXCL3
6	89065208	rs133496962	C	T	MODIFIER	intergenic_region	CXCL3-GRO1
6	89065231	rs134494930	T	C	MODIFIER	downstream_gene_variant	CXCL3
6	89065231	rs134494930	T	C	MODIFIER	intergenic_region	CXCL3-GRO1
6	89065796	rs136170509	G	A	MODIFIER	downstream_gene_variant	CXCL3
6	89065796	rs136170509	G	A	MODIFIER	intergenic_region	CXCL3-GRO1
6	89065830	rs136988107	T	A	MODIFIER	downstream_gene_variant	CXCL3
6	89065830	rs136988107	T	A	MODIFIER	intergenic_region	CXCL3-GRO1
6	89066104	rs134714476	A	G	MODIFIER	downstream_gene_variant	CXCL3
6	89066104	rs134714476	A	G	MODIFIER	intergenic_region	CXCL3-GRO1
6	89066112	rs137812800	G	A	MODIFIER	downstream_gene_variant	CXCL3
6	89066112	rs137812800	G	A	MODIFIER	intergenic_region	CXCL3-GRO1
6	89066124	rs133825282	G	A	MODIFIER	downstream_gene_variant	CXCL3
6	89066124	rs133825282	G	A	MODIFIER	intergenic_region	CXCL3-GRO1
6	89066157	rs384608345	A	G	MODIFIER	downstream_gene_variant	CXCL3
6	89066157	rs384608345	A	G	MODIFIER	intergenic_region	CXCL3-GRO1
6	89066265	rs137395762	TA	T	MODIFIER	downstream_gene_variant	CXCL3
6	89066265	rs137395762	TA	T	MODIFIER	intergenic_region	CXCL3-GRO1
6	89066276	rs135687613	A	G	MODIFIER	downstream_gene_variant	CXCL3
6	89066276	rs135687613	A	G	MODIFIER	intergenic_region	CXCL3-GRO1
6	89066975	rs132995633	T	C	MODIFIER	downstream_gene_variant	CXCL3
6	89066975	rs132995633	T	C	MODIFIER	intergenic_region	CXCL3-GRO1
6	89067159	rs134363070	C	T	MODIFIER	downstream_gene_variant	CXCL3
6	89067159	rs134363070	C	T	MODIFIER	intergenic_region	CXCL3-GRO1
6	89067241	rs110293359	C	G	MODIFIER	downstream_gene_variant	CXCL3
6	89067241	rs110293359	C	G	MODIFIER	intergenic_region	CXCL3-GRO1
6	89067959	rs132667183	G	A	MODIFIER	upstream_gene_variant	GRO1
6	89067959	rs132667183	G	A	MODIFIER	downstream_gene_variant	CXCL3
6	89067959	rs132667183	G	A	MODIFIER	intergenic_region	CXCL3-GRO1
6	89068201	rs383156157	A	G	MODIFIER	upstream_gene_variant	GRO1
6	89068201	rs383156157	A	G	MODIFIER	downstream_gene_variant	CXCL3
6	89068201	rs383156157	A	G	MODIFIER	intergenic_region	CXCL3-GRO1
6	89069153	rs210293242	C	T	MODIFIER	upstream_gene_variant	GRO1
6	89069153	rs210293242	C	T	MODIFIER	intergenic_region	CXCL3-GRO1
6	89069353		T	TA	MODIFIER	upstream_gene_variant	GRO1
6	89069353		T	TA	MODIFIER	intergenic_region	CXCL3-GRO1
6	89069396	rs381629894	G	A	MODIFIER	upstream_gene_variant	GRO1
6	89069396	rs381629894	G	A	MODIFIER	intergenic_region	CXCL3-GRO1
6	89069537	rs135768457	T	C	MODIFIER	upstream_gene_variant	GRO1
6	89069537	rs135768457	T	C	MODIFIER	intergenic_region	CXCL3-GRO1
6	89069554	rs110711499	T	C	MODIFIER	upstream_gene_variant	GRO1
6	89069554	rs110711499	T	C	MODIFIER	intergenic_region	CXCL3-GRO1
6	89069890		C	CT	MODIFIER	upstream_gene_variant	GRO1
6	89069890		C	CT	MODIFIER	intergenic_region	CXCL3-GRO1
6	89070272	rs381029433	G	T	MODIFIER	upstream_gene_variant	GRO1
6	89070272	rs381029433	G	T	MODIFIER	intergenic_region	CXCL3-GRO1
6	89070950	rs381409921	C	T	MODIFIER	upstream_gene_variant	GRO1
6	89070950	rs381409921	C	T	MODIFIER	intergenic_region	CXCL3-GRO1
6	89070978	rs383043177	G	A	MODIFIER	upstream_gene_variant	GRO1
6	89070978	rs383043177	G	A	MODIFIER	intergenic_region	CXCL3-GRO1
6	89071123	rs208327469	C	T	MODIFIER	upstream_gene_variant	GRO1
6	89071123	rs208327469	C	T	MODIFIER	intergenic_region	CXCL3-GRO1
6	89071329	rs209400106	A	G	MODIFIER	upstream_gene_variant	GRO1
6	89071329	rs209400106	A	G	MODIFIER	intergenic_region	CXCL3-GRO1
6	89071674	rs380860355	G	A	MODIFIER	upstream_gene_variant	GRO1
6	89071674	rs380860355	G	A	MODIFIER	intergenic_region	CXCL3-GRO1
6	89071708	rs382979337	A	T	MODIFIER	upstream_gene_variant	GRO1
6	89071708	rs382979337	A	T	MODIFIER	intergenic_region	CXCL3-GRO1
6	89071733	rs385599634	A	G	MODIFIER	upstream_gene_variant	GRO1
6	89071733	rs385599634	A	G	MODIFIER	intergenic_region	CXCL3-GRO1
6	89071850	rs111004787	C	T	MODIFIER	upstream_gene_variant	GRO1
6	89071850	rs111004787	C	T	MODIFIER	intergenic_region	CXCL3-GRO1
6	89072374	rs110005835	C	T	MODIFIER	upstream_gene_variant	GRO1
6	89072374	rs110005835	C	T	MODIFIER	intergenic_region	CXCL3-GRO1
6	89078417	rs43470765	C	T	MODIFIER	downstream_gene_variant	GRO1
6	89078417	rs43470765	C	T	MODIFIER	intergenic_region	GRO1-MTHFD2L
6	89078699	rs43470766	C	G	MODIFIER	downstream_gene_variant	GRO1
6	89078699	rs43470766	C	G	MODIFIER	intergenic_region	GRO1-MTHFD2L
6	89079429	rs43470767	T	C	MODIFIER	downstream_gene_variant	GRO1
6	89079429	rs43470767	T	C	MODIFIER	intergenic_region	GRO1-MTHFD2L
6	89082144		G	GT	MODIFIER	intergenic_region	GRO1-MTHFD2L
6	89082145		TTCTTTTGC	T	MODIFIER	intergenic_region	GRO1-MTHFD2L
6	89082153		C	*
6	89095892	rs136861483	A	G	MODIFIER	intron_variant	MTHFD2L
6	89095892	rs136861483	A	G	MODIFIER	intron_variant	MTHFD2L
6	89095892	rs136861483	A	G	MODIFIER	intron_variant	MTHFD2L
6	89102299	rs208329249	C	T	MODIFIER	intron_variant	MTHFD2L
6	89102299	rs208329249	C	T	MODIFIER	intron_variant	MTHFD2L
6	89102299	rs208329249	C	T	MODIFIER	intron_variant	MTHFD2L
6	89103015	rs137191858	G	A	MODIFIER	intron_variant	MTHFD2L
6	89103015	rs137191858	G	A	MODIFIER	intron_variant	MTHFD2L
6	89103015	rs137191858	G	A	MODIFIER	intron_variant	MTHFD2L
6	89103658	rs137765641	A	G	MODIFIER	intron_variant	MTHFD2L
6	89103658	rs137765641	A	G	MODIFIER	intron_variant	MTHFD2L
6	89103658	rs137765641	A	G	MODIFIER	intron_variant	MTHFD2L
6	89104466	rs211077042	T	G	MODIFIER	intron_variant	MTHFD2L
6	89104466	rs211077042	T	G	MODIFIER	intron_variant	MTHFD2L
6	89104466	rs211077042	T	G	MODIFIER	intron_variant	MTHFD2L
6	89105630	rs134116628	C	T	MODIFIER	intron_variant	MTHFD2L
6	89105630	rs134116628	C	T	MODIFIER	intron_variant	MTHFD2L
6	89105630	rs134116628	C	T	MODIFIER	intron_variant	MTHFD2L
6	89106198	rs134086206	T	C	MODIFIER	intron_variant	MTHFD2L
6	89106198	rs134086206	T	C	MODIFIER	intron_variant	MTHFD2L
6	89106198	rs134086206	T	C	MODIFIER	intron_variant	MTHFD2L
6	89106274	rs135459225	A	T	MODIFIER	intron_variant	MTHFD2L
6	89106274	rs135459225	A	T	MODIFIER	intron_variant	MTHFD2L
6	89106274	rs135459225	A	T	MODIFIER	intron_variant	MTHFD2L
6	89106320	rs385273028	T	C	MODIFIER	intron_variant	MTHFD2L
6	89106320	rs385273028	T	C	MODIFIER	intron_variant	MTHFD2L
6	89106320	rs385273028	T	C	MODIFIER	intron_variant	MTHFD2L
6	89106344		CTCT	TTCT	MODIFIER	intron_variant	MTHFD2L
6	89106344		CTCT	TTCT	MODIFIER	intron_variant	MTHFD2L
6	89106344		CTCT	TTCT	MODIFIER	intron_variant	MTHFD2L
6	89106344	rs443345198	CTCT	C	MODIFIER	intron_variant	MTHFD2L
6	89106344	rs443345198	CTCT	C	MODIFIER	intron_variant	MTHFD2L
6	89106344	rs443345198	CTCT	C	MODIFIER	intron_variant	MTHFD2L
6	89106377	rs381831025	A	G	MODIFIER	intron_variant	MTHFD2L
6	89106377	rs381831025	A	G	MODIFIER	intron_variant	MTHFD2L
6	89106377	rs381831025	A	G	MODIFIER	intron_variant	MTHFD2L
6	89106861	rs110443122	T	C	MODIFIER	intron_variant	MTHFD2L
6	89106861	rs110443122	T	C	MODIFIER	intron_variant	MTHFD2L
6	89106861	rs110443122	T	C	MODIFIER	intron_variant	MTHFD2L
6	89106881	rs211216573	A	G	MODIFIER	intron_variant	MTHFD2L
6	89106881	rs211216573	A	G	MODIFIER	intron_variant	MTHFD2L
6	89106881	rs211216573	A	G	MODIFIER	intron_variant	MTHFD2L
6	89106937	rs136729796	G	T	MODIFIER	intron_variant	MTHFD2L
6	89106937	rs136729796	G	T	MODIFIER	intron_variant	MTHFD2L
6	89106937	rs136729796	G	T	MODIFIER	intron_variant	MTHFD2L
6	89107235	rs134299108	C	G	MODIFIER	intron_variant	MTHFD2L
6	89107235	rs134299108	C	G	MODIFIER	intron_variant	MTHFD2L
6	89107235	rs134299108	C	G	MODIFIER	intron_variant	MTHFD2L
6	89107605	rs134177835	A	C	MODIFIER	intron_variant	MTHFD2L
6	89107605	rs134177835	A	C	MODIFIER	intron_variant	MTHFD2L
6	89107605	rs134177835	A	C	MODIFIER	intron_variant	MTHFD2L
6	89107807	rs133069603	G	A	MODIFIER	intron_variant	MTHFD2L
6	89107807	rs133069603	G	A	MODIFIER	intron_variant	MTHFD2L
6	89107807	rs133069603	G	A	MODIFIER	intron_variant	MTHFD2L
6	89107990	rs136886158	A	G	MODIFIER	intron_variant	MTHFD2L
6	89107990	rs136886158	A	G	MODIFIER	intron_variant	MTHFD2L
6	89107990	rs136886158	A	G	MODIFIER	intron_variant	MTHFD2L
6	89108350		T	TA	MODIFIER	intron_variant	MTHFD2L
6	89108350		T	TA	MODIFIER	intron_variant	MTHFD2L
6	89108350		T	TA	MODIFIER	intron_variant	MTHFD2L
6	89108360	rs135092467	G	T	MODIFIER	intron_variant	MTHFD2L
6	89108360	rs135092467	G	T	MODIFIER	intron_variant	MTHFD2L
6	89108360	rs135092467	G	T	MODIFIER	intron_variant	MTHFD2L
6	89108952	rs385981779	G	T	MODIFIER	intron_variant	MTHFD2L
6	89108952	rs385981779	G	T	MODIFIER	intron_variant	MTHFD2L
6	89108952	rs385981779	G	T	MODIFIER	intron_variant	MTHFD2L
6	89108960	rs380393613	AC	A	MODIFIER	intron_variant	MTHFD2L
6	89108960	rs380393613	AC	A	MODIFIER	intron_variant	MTHFD2L
6	89108960	rs380393613	AC	A	MODIFIER	intron_variant	MTHFD2L
6	89109017	rs136649593	G	A	MODIFIER	intron_variant	MTHFD2L
6	89109017	rs136649593	G	A	MODIFIER	intron_variant	MTHFD2L
6	89109017	rs136649593	G	A	MODIFIER	intron_variant	MTHFD2L
6	89109094	rs470123102	G	A	MODIFIER	intron_variant	MTHFD2L
6	89109094	rs470123102	G	A	MODIFIER	intron_variant	MTHFD2L
6	89109094	rs470123102	G	A	MODIFIER	intron_variant	MTHFD2L
6	89109096		ATT	ATTT	MODIFIER	intron_variant	MTHFD2L
6	89109096		ATT	ATTT	MODIFIER	intron_variant	MTHFD2L
6	89109096		ATT	ATTT	MODIFIER	intron_variant	MTHFD2L
6	89109096		ATT	AT	MODIFIER	intron_variant	MTHFD2L
6	89109096		ATT	AT	MODIFIER	intron_variant	MTHFD2L
6	89109096		ATT	AT	MODIFIER	intron_variant	MTHFD2L
6	89109096		ATT	TTT	MODIFIER	intron_variant	MTHFD2L
6	89109096		ATT	TTT	MODIFIER	intron_variant	MTHFD2L
6	89109096		ATT	TTT	MODIFIER	intron_variant	MTHFD2L
6	89109158	rs382744393	CTT	C	MODIFIER	intron_variant	MTHFD2L
6	89109158	rs382744393	CTT	C	MODIFIER	intron_variant	MTHFD2L
6	89109158	rs382744393	CTT	C	MODIFIER	intron_variant	MTHFD2L
6	89109418	rs135023690	G	A	MODIFIER	intron_variant	MTHFD2L
6	89109418	rs135023690	G	A	MODIFIER	intron_variant	MTHFD2L
6	89109418	rs135023690	G	A	MODIFIER	intron_variant	MTHFD2L
6	89109948	rs132653191	G	A	MODIFIER	intron_variant	MTHFD2L
6	89109948	rs132653191	G	A	MODIFIER	intron_variant	MTHFD2L
6	89109948	rs132653191	G	A	MODIFIER	intron_variant	MTHFD2L
6	89110080	rs134156632	G	A	MODIFIER	intron_variant	MTHFD2L
6	89110080	rs134156632	G	A	MODIFIER	intron_variant	MTHFD2L
6	89110080	rs134156632	G	A	MODIFIER	intron_variant	MTHFD2L
6	89110283	rs133546617	A	T	MODIFIER	intron_variant	MTHFD2L
6	89110283	rs133546617	A	T	MODIFIER	intron_variant	MTHFD2L
6	89110283	rs133546617	A	T	MODIFIER	intron_variant	MTHFD2L
6	89110364	rs137061600	C	T	MODIFIER	intron_variant	MTHFD2L
6	89110364	rs137061600	C	T	MODIFIER	intron_variant	MTHFD2L
6	89110364	rs137061600	C	T	MODIFIER	intron_variant	MTHFD2L
6	89111322	rs133646203	G	A	MODIFIER	intron_variant	MTHFD2L
6	89111322	rs133646203	G	A	MODIFIER	intron_variant	MTHFD2L
6	89111322	rs133646203	G	A	MODIFIER	intron_variant	MTHFD2L
6	89112080	rs134454085	C	T	LOW	synonymous_variant	MTHFD2L
6	89112080	rs134454085	C	T	LOW	synonymous_variant	MTHFD2L
6	89112080	rs134454085	C	T	LOW	synonymous_variant	MTHFD2L
6	89112131	rs137656871	G	A	MODIFIER	intron_variant	MTHFD2L
6	89112131	rs137656871	G	A	MODIFIER	intron_variant	MTHFD2L
6	89112131	rs137656871	G	A	MODIFIER	intron_variant	MTHFD2L
6	89112214		G	GC	MODIFIER	intron_variant	MTHFD2L
6	89112214		G	GC	MODIFIER	intron_variant	MTHFD2L
6	89112214		G	GC	MODIFIER	intron_variant	MTHFD2L
6	89112262		C	CT	MODIFIER	intron_variant	MTHFD2L
6	89112262		C	CT	MODIFIER	intron_variant	MTHFD2L
6	89112262		C	CT	MODIFIER	intron_variant	MTHFD2L
6	89112367	rs379899861	TG	T	MODIFIER	intron_variant	MTHFD2L
6	89112367	rs379899861	TG	T	MODIFIER	intron_variant	MTHFD2L
6	89112367	rs379899861	TG	T	MODIFIER	intron_variant	MTHFD2L
6	89112368		GTTTTT	*
6	89112512	rs385355619	G	A	MODIFIER	intron_variant	MTHFD2L
6	89112512	rs385355619	G	A	MODIFIER	intron_variant	MTHFD2L
6	89112512	rs385355619	G	A	MODIFIER	intron_variant	MTHFD2L
6	89112560	rs382100288	G	A	MODIFIER	intron_variant	MTHFD2L
6	89112560	rs382100288	G	A	MODIFIER	intron_variant	MTHFD2L
6	89112560	rs382100288	G	A	MODIFIER	intron_variant	MTHFD2L
6	89112595	rs210250177	C	T	MODIFIER	intron_variant	MTHFD2L
6	89112595	rs210250177	C	T	MODIFIER	intron_variant	MTHFD2L
6	89112595	rs210250177	C	T	MODIFIER	intron_variant	MTHFD2L
6	89112687	rs449603821	T	C	MODIFIER	intron_variant	MTHFD2L
6	89112687	rs449603821	T	C	MODIFIER	intron_variant	MTHFD2L
6	89112687	rs449603821	T	C	MODIFIER	intron_variant	MTHFD2L
6	89112740	rs133720562	A	G	MODIFIER	intron_variant	MTHFD2L
6	89112740	rs133720562	A	G	MODIFIER	intron_variant	MTHFD2L
6	89112740	rs133720562	A	G	MODIFIER	intron_variant	MTHFD2L
6	89112761		G	GT	MODIFIER	intron_variant	MTHFD2L
6	89112761		G	GT	MODIFIER	intron_variant	MTHFD2L
6	89112761		G	GT	MODIFIER	intron_variant	MTHFD2L
6	89112798	rs470182533	CGGT	C	MODIFIER	intron_variant	MTHFD2L
6	89112798	rs470182533	CGGT	C	MODIFIER	intron_variant	MTHFD2L
6	89112798	rs470182533	CGGT	C	MODIFIER	intron_variant	MTHFD2L
6	89112799		G	*
6	89112801		T	*
6	89112838	rs136014324	T	C	MODIFIER	intron_variant	MTHFD2L
6	89112838	rs136014324	T	C	MODIFIER	intron_variant	MTHFD2L
6	89112838	rs136014324	T	C	MODIFIER	intron_variant	MTHFD2L
6	89112853	rs133989590	G	A	MODIFIER	intron_variant	MTHFD2L
6	89112853	rs133989590	G	A	MODIFIER	intron_variant	MTHFD2L
6	89112853	rs133989590	G	A	MODIFIER	intron_variant	MTHFD2L
6	89112889	rs137396353	G	A	MODIFIER	intron_variant	MTHFD2L
6	89112889	rs137396353	G	A	MODIFIER	intron_variant	MTHFD2L
6	89112889	rs137396353	G	A	MODIFIER	intron_variant	MTHFD2L
6	89112942	rs132662284	A	C	MODIFIER	intron_variant	MTHFD2L
6	89112942	rs132662284	A	C	MODIFIER	intron_variant	MTHFD2L
6	89112942	rs132662284	A	C	MODIFIER	intron_variant	MTHFD2L
6	89112998	rs136918283	T	C	MODIFIER	intron_variant	MTHFD2L
6	89112998	rs136918283	T	C	MODIFIER	intron_variant	MTHFD2L
6	89112998	rs136918283	T	C	MODIFIER	intron_variant	MTHFD2L
6	89113036	rs135853298	A	G	MODIFIER	intron_variant	MTHFD2L
6	89113036	rs135853298	A	G	MODIFIER	intron_variant	MTHFD2L
6	89113036	rs135853298	A	G	MODIFIER	intron_variant	MTHFD2L
6	89113233	rs133094020	C	A	LOW	splice_region_variant&intron_variant	MTHFD2L
6	89113233	rs133094020	C	A	LOW	splice_region_variant&intron_variant	MTHFD2L
6	89113233	rs133094020	C	A	LOW	splice_region_variant&intron_variant	MTHFD2L
6	89113238	rs134454270	G	T	MODIFIER	intron_variant	MTHFD2L
6	89113238	rs134454270	G	T	MODIFIER	intron_variant	MTHFD2L
6	89113238	rs134454270	G	T	MODIFIER	intron_variant	MTHFD2L
6	89113321	rs207888866	G	A	MODIFIER	intron_variant	MTHFD2L
6	89113321	rs207888866	G	A	MODIFIER	intron_variant	MTHFD2L
6	89113321	rs207888866	G	A	MODIFIER	intron_variant	MTHFD2L
6	89113397	rs136273967	T	C	MODIFIER	intron_variant	MTHFD2L
6	89113397	rs136273967	T	C	MODIFIER	intron_variant	MTHFD2L
6	89113397	rs136273967	T	C	MODIFIER	intron_variant	MTHFD2L
6	89113538	rs133586557	C	T	MODIFIER	intron_variant	MTHFD2L
6	89113538	rs133586557	C	T	MODIFIER	intron_variant	MTHFD2L
6	89113538	rs133586557	C	T	MODIFIER	intron_variant	MTHFD2L
6	89113718	rs382871483	T	C	MODIFIER	intron_variant	MTHFD2L
6	89113718	rs382871483	T	C	MODIFIER	intron_variant	MTHFD2L
6	89113718	rs382871483	T	C	MODIFIER	intron_variant	MTHFD2L
6	89113741	rs385264991	T	C	MODIFIER	intron_variant	MTHFD2L
6	89113741	rs385264991	T	C	MODIFIER	intron_variant	MTHFD2L
6	89113741	rs385264991	T	C	MODIFIER	intron_variant	MTHFD2L
6	89113749	rs473957340	A	G	MODIFIER	intron_variant	MTHFD2L
6	89113749	rs473957340	A	G	MODIFIER	intron_variant	MTHFD2L
6	89113749	rs473957340	A	G	MODIFIER	intron_variant	MTHFD2L
6	89113754	rs379194199	C	G	MODIFIER	intron_variant	MTHFD2L
6	89113754	rs379194199	C	G	MODIFIER	intron_variant	MTHFD2L
6	89113754	rs379194199	C	G	MODIFIER	intron_variant	MTHFD2L
6	89113802	rs381827090	G	A	MODIFIER	intron_variant	MTHFD2L
6	89113802	rs381827090	G	A	MODIFIER	intron_variant	MTHFD2L
6	89113802	rs381827090	G	A	MODIFIER	intron_variant	MTHFD2L
6	89113954	rs134447662	A	G	MODIFIER	intron_variant	MTHFD2L
6	89113954	rs134447662	A	G	MODIFIER	intron_variant	MTHFD2L
6	89113954	rs134447662	A	G	MODIFIER	intron_variant	MTHFD2L
6	89113955	rs137653339	G	A	MODIFIER	intron_variant	MTHFD2L
6	89113955	rs137653339	G	A	MODIFIER	intron_variant	MTHFD2L
6	89113955	rs137653339	G	A	MODIFIER	intron_variant	MTHFD2L
6	89114015	rs133150992	G	A	MODIFIER	intron_variant	MTHFD2L
6	89114015	rs133150992	G	A	MODIFIER	intron_variant	MTHFD2L
6	89114015	rs133150992	G	A	MODIFIER	intron_variant	MTHFD2L
6	89114031	rs137256289	G	A	MODIFIER	intron_variant	MTHFD2L
6	89114031	rs137256289	G	A	MODIFIER	intron_variant	MTHFD2L
6	89114031	rs137256289	G	A	MODIFIER	intron_variant	MTHFD2L
6	89114032	rs135567650	C	G	MODIFIER	intron_variant	MTHFD2L
6	89114032	rs135567650	C	G	MODIFIER	intron_variant	MTHFD2L
6	89114032	rs135567650	C	G	MODIFIER	intron_variant	MTHFD2L
6	89114218	rs133486746	A	G	MODIFIER	intron_variant	MTHFD2L
6	89114218	rs133486746	A	G	MODIFIER	intron_variant	MTHFD2L
6	89114218	rs133486746	A	G	MODIFIER	intron_variant	MTHFD2L
6	89114241	rs134556481	G	A	MODIFIER	intron_variant	MTHFD2L
6	89114241	rs134556481	G	A	MODIFIER	intron_variant	MTHFD2L
6	89114241	rs134556481	G	A	MODIFIER	intron_variant	MTHFD2L
6	89114243	rs135909669	T	G	MODIFIER	intron_variant	MTHFD2L
6	89114243	rs135909669	T	G	MODIFIER	intron_variant	MTHFD2L
6	89114243	rs135909669	T	G	MODIFIER	intron_variant	MTHFD2L
6	89114895	rs133617316	A	G	MODIFIER	intron_variant	MTHFD2L
6	89114895	rs133617316	A	G	MODIFIER	intron_variant	MTHFD2L
6	89114895	rs133617316	A	G	MODIFIER	intron_variant	MTHFD2L
6	89114900	rs133820047	ACT	A	MODIFIER	intron_variant	MTHFD2L
6	89114900	rs133820047	ACT	A	MODIFIER	intron_variant	MTHFD2L
6	89114900	rs133820047	ACT	A	MODIFIER	intron_variant	MTHFD2L
6	89115116	rs132985151	T	C	MODIFIER	intron_variant	MTHFD2L
6	89115116	rs132985151	T	C	MODIFIER	intron_variant	MTHFD2L
6	89115116	rs132985151	T	C	MODIFIER	intron_variant	MTHFD2L
6	89115160	rs134353624	T	C	MODIFIER	intron_variant	MTHFD2L
6	89115160	rs134353624	T	C	MODIFIER	intron_variant	MTHFD2L
6	89115160	rs134353624	T	C	MODIFIER	intron_variant	MTHFD2L
6	89115235	rs441075358	G	A	MODIFIER	intron_variant	MTHFD2L
6	89115235	rs441075358	G	A	MODIFIER	intron_variant	MTHFD2L
6	89115235	rs441075358	G	A	MODIFIER	intron_variant	MTHFD2L
6	89115789	rs41654951	G	A	MODIFIER	intron_variant	MTHFD2L
6	89115789	rs41654951	G	A	MODIFIER	intron_variant	MTHFD2L
6	89115789	rs41654951	G	A	MODIFIER	intron_variant	MTHFD2L
6	89115868	rs41654952	G	A	MODIFIER	intron_variant	MTHFD2L
6	89115868	rs41654952	G	A	MODIFIER	intron_variant	MTHFD2L
6	89115868	rs41654952	G	A	MODIFIER	intron_variant	MTHFD2L
6	89115943	rs41654953	T	G	MODIFIER	intron_variant	MTHFD2L
6	89115943	rs41654953	T	G	MODIFIER	intron_variant	MTHFD2L
6	89115943	rs41654953	T	G	MODIFIER	intron_variant	MTHFD2L
6	89116265	rs134056467	T	C	MODIFIER	intron_variant	MTHFD2L
6	89116265	rs134056467	T	C	MODIFIER	intron_variant	MTHFD2L
6	89116265	rs134056467	T	C	MODIFIER	intron_variant	MTHFD2L
6	89116410	rs383432293	G	T	MODIFIER	intron_variant	MTHFD2L
6	89116410	rs383432293	G	T	MODIFIER	intron_variant	MTHFD2L
6	89116410	rs383432293	G	T	MODIFIER	intron_variant	MTHFD2L
6	89116700		TA	TAA	MODIFIER	intron_variant	MTHFD2L
6	89116700		TA	TAA	MODIFIER	intron_variant	MTHFD2L
6	89116700		TA	TAA	MODIFIER	intron_variant	MTHFD2L
6	89116700	rs135753527	TA	T	MODIFIER	intron_variant	MTHFD2L
6	89116700	rs135753527	TA	T	MODIFIER	intron_variant	MTHFD2L
6	89116700	rs135753527	TA	T	MODIFIER	intron_variant	MTHFD2L
6	89116706	rs382184825	A	G	MODIFIER	intron_variant	MTHFD2L
6	89116706	rs382184825	A	G	MODIFIER	intron_variant	MTHFD2L
6	89116706	rs382184825	A	G	MODIFIER	intron_variant	MTHFD2L
6	89116719	rs134685592	A	G	MODIFIER	intron_variant	MTHFD2L
6	89116719	rs134685592	A	G	MODIFIER	intron_variant	MTHFD2L
6	89116719	rs134685592	A	G	MODIFIER	intron_variant	MTHFD2L
6	89116835	rs135604381	C	T	MODIFIER	intron_variant	MTHFD2L
6	89116835	rs135604381	C	T	MODIFIER	intron_variant	MTHFD2L
6	89116835	rs135604381	C	T	MODIFIER	intron_variant	MTHFD2L
6	89116836	rs133188720	A	G	MODIFIER	intron_variant	MTHFD2L
6	89116836	rs133188720	A	G	MODIFIER	intron_variant	MTHFD2L
6	89116836	rs133188720	A	G	MODIFIER	intron_variant	MTHFD2L
6	89116998	rs208469225	C	T	MODIFIER	intron_variant	MTHFD2L
6	89116998	rs208469225	C	T	MODIFIER	intron_variant	MTHFD2L
6	89116998	rs208469225	C	T	MODIFIER	intron_variant	MTHFD2L
6	89117005	rs209961457	C	T	MODIFIER	intron_variant	MTHFD2L
6	89117005	rs209961457	C	T	MODIFIER	intron_variant	MTHFD2L
6	89117005	rs209961457	C	T	MODIFIER	intron_variant	MTHFD2L
6	89117110	rs379515384	A	T	MODIFIER	intron_variant	MTHFD2L
6	89117110	rs379515384	A	T	MODIFIER	intron_variant	MTHFD2L
6	89117110	rs379515384	A	T	MODIFIER	intron_variant	MTHFD2L
6	89117350	rs137018019	T	G	MODIFIER	intron_variant	MTHFD2L
6	89117350	rs137018019	T	G	MODIFIER	intron_variant	MTHFD2L
6	89117350	rs137018019	T	G	MODIFIER	intron_variant	MTHFD2L
6	89117352	rs135041068	A	C	MODIFIER	intron_variant	MTHFD2L
6	89117352	rs135041068	A	C	MODIFIER	intron_variant	MTHFD2L
6	89117352	rs135041068	A	C	MODIFIER	intron_variant	MTHFD2L
6	89119580	rs207570473	C	G	MODIFIER	intron_variant	MTHFD2L
6	89119580	rs207570473	C	G	MODIFIER	intron_variant	MTHFD2L
6	89119580	rs207570473	C	G	MODIFIER	intron_variant	MTHFD2L
6	89122804	rs136508070	G	A	MODIFIER	intron_variant	MTHFD2L
6	89122804	rs136508070	G	A	MODIFIER	intron_variant	MTHFD2L
6	89122804	rs136508070	G	A	MODIFIER	intron_variant	MTHFD2L
6	89123672	rs208319393	T	C	MODIFIER	intron_variant	MTHFD2L
6	89123672	rs208319393	T	C	MODIFIER	intron_variant	MTHFD2L
6	89123672	rs208319393	T	C	MODIFIER	intron_variant	MTHFD2L
6	89124140	rs381669341	A	G	MODIFIER	intron_variant	MTHFD2L
6	89124140	rs381669341	A	G	MODIFIER	intron_variant	MTHFD2L
6	89124140	rs381669341	A	G	MODIFIER	intron_variant	MTHFD2L
6	89124197	rs455327533	C	T	MODIFIER	intron_variant	MTHFD2L
6	89124197	rs455327533	C	T	MODIFIER	intron_variant	MTHFD2L
6	89124197	rs455327533	C	T	MODIFIER	intron_variant	MTHFD2L
6	89124845	rs136214084	G	A	MODIFIER	intron_variant	MTHFD2L
6	89124845	rs136214084	G	A	MODIFIER	intron_variant	MTHFD2L
6	89124845	rs136214084	G	A	MODIFIER	intron_variant	MTHFD2L
6	89126288		C	T	MODIFIER	intron_variant	MTHFD2L
6	89126288		C	T	MODIFIER	intron_variant	MTHFD2L
6	89126288		C	T	MODIFIER	intron_variant	MTHFD2L
6	89128443	rs109168818	G	A	MODIFIER	intron_variant	MTHFD2L
6	89128443	rs109168818	G	A	MODIFIER	intron_variant	MTHFD2L
6	89128443	rs109168818	G	A	MODIFIER	intron_variant	MTHFD2L
6	89129318	rs385410811	A	G	MODIFIER	intron_variant	MTHFD2L
6	89129318	rs385410811	A	G	MODIFIER	intron_variant	MTHFD2L
6	89129318	rs385410811	A	G	MODIFIER	intron_variant	MTHFD2L
6	89130567	rs211600428	T	A	MODIFIER	intron_variant	MTHFD2L
6	89130567	rs211600428	T	A	MODIFIER	intron_variant	MTHFD2L
6	89130567	rs211600428	T	A	MODIFIER	intron_variant	MTHFD2L
6	89135110		GT	GTT	MODIFIER	intron_variant	MTHFD2L
6	89135110		GT	GTT	MODIFIER	intron_variant	MTHFD2L
6	89135110		GT	GTT	MODIFIER	intron_variant	MTHFD2L
6	89153918	rs382705130	G	A	MODIFIER	intron_variant	MTHFD2L
6	89153918	rs382705130	G	A	MODIFIER	intron_variant	MTHFD2L
6	89153918	rs382705130	G	A	MODIFIER	intron_variant	MTHFD2L
6	89157970	rs209472809	G	A	MODIFIER	intron_variant	MTHFD2L
6	89157970	rs209472809	G	A	MODIFIER	intron_variant	MTHFD2L
6	89157970	rs209472809	G	A	MODIFIER	intron_variant	MTHFD2L
6	89162532	rs438844441	C	T	MODIFIER	intron_variant	MTHFD2L
6	89162532	rs438844441	C	T	MODIFIER	intron_variant	MTHFD2L
6	89162532	rs438844441	C	T	MODIFIER	intron_variant	MTHFD2L
6	89165290	rs43470320	G	A	MODIFIER	intron_variant	MTHFD2L
6	89165290	rs43470320	G	A	MODIFIER	intron_variant	MTHFD2L
6	89165290	rs43470320	G	A	MODIFIER	intron_variant	MTHFD2L
6	89168877	rs41654943	T	G	MODIFIER	intron_variant	MTHFD2L
6	89168877	rs41654943	T	G	MODIFIER	intron_variant	MTHFD2L
6	89168877	rs41654943	T	G	MODIFIER	intron_variant	MTHFD2L
6	89170724	rs43470317	G	C	MODIFIER	intron_variant	MTHFD2L
6	89170724	rs43470317	G	C	MODIFIER	intron_variant	MTHFD2L
6	89170724	rs43470317	G	C	MODIFIER	intron_variant	MTHFD2L
6	89171181		CAAA	CAAAA	MODIFIER	intron_variant	MTHFD2L
6	89171181		CAAA	CAAAA	MODIFIER	intron_variant	MTHFD2L
6	89171181		CAAA	CAAAA	MODIFIER	intron_variant	MTHFD2L
6	89171181		CAAA	CAA	MODIFIER	intron_variant	MTHFD2L
6	89171181		CAAA	CAA	MODIFIER	intron_variant	MTHFD2L
6	89171181		CAAA	CAA	MODIFIER	intron_variant	MTHFD2L
6	89171181		CAAA	CAAAAA	MODIFIER	intron_variant	MTHFD2L
6	89171181		CAAA	CAAAAA	MODIFIER	intron_variant	MTHFD2L
6	89171181		CAAA	CAAAAA	MODIFIER	intron_variant	MTHFD2L
6	89174310	rs479157730	C	T	MODIFIER	intron_variant	MTHFD2L
6	89174310	rs479157730	C	T	MODIFIER	intron_variant	MTHFD2L
6	89174310	rs479157730	C	T	MODIFIER	intron_variant	MTHFD2L
6	89176899	rs379626872	T	C	MODIFIER	intron_variant	MTHFD2L
6	89176899	rs379626872	T	C	MODIFIER	intron_variant	MTHFD2L
6	89176899	rs379626872	T	C	MODIFIER	intron_variant	MTHFD2L
6	89186774	rs209374304	T	G	MODIFIER	intron_variant	MTHFD2L
6	89186774	rs209374304	T	G	MODIFIER	intron_variant	MTHFD2L
6	89186774	rs209374304	T	G	MODIFIER	intron_variant	MTHFD2L
6	89187934		T	TA	MODIFIER	intron_variant	MTHFD2L
6	89187934		T	TA	MODIFIER	intron_variant	MTHFD2L
6	89187934		T	TA	MODIFIER	intron_variant	MTHFD2L
6	89193649	rs382810526	G	A	MODIFIER	intron_variant	MTHFD2L
6	89193649	rs382810526	G	A	MODIFIER	intron_variant	MTHFD2L
6	89193649	rs382810526	G	A	MODIFIER	intron_variant	MTHFD2L
6	89199407		G	A	MODIFIER	intron_variant	MTHFD2L
6	89199407		G	A	MODIFIER	intron_variant	MTHFD2L
6	89199407		G	A	MODIFIER	intron_variant	MTHFD2L
6	89213683	rs43470302	T	C	MODIFIER	intron_variant	MTHFD2L
6	89213683	rs43470302	T	C	MODIFIER	intron_variant	MTHFD2L
6	89213683	rs43470302	T	C	MODIFIER	intron_variant	MTHFD2L
6	89218495	rs109046445	T	A	MODIFIER	intron_variant	MTHFD2L
6	89218495	rs109046445	T	A	MODIFIER	intron_variant	MTHFD2L
6	89218495	rs109046445	T	A	MODIFIER	intron_variant	MTHFD2L
6	89220721	rs110453468	A	G	MODIFIER	intron_variant	MTHFD2L
6	89220721	rs110453468	A	G	MODIFIER	intron_variant	MTHFD2L
6	89220721	rs110453468	A	G	MODIFIER	intron_variant	MTHFD2L
6	89222342	rs380927384	A	G	MODIFIER	intron_variant	MTHFD2L
6	89222342	rs380927384	A	G	MODIFIER	intron_variant	MTHFD2L
6	89222342	rs380927384	A	G	MODIFIER	intron_variant	MTHFD2L
6	89223242	rs382405201	C	G	MODIFIER	intron_variant	MTHFD2L
6	89223242	rs382405201	C	G	MODIFIER	intron_variant	MTHFD2L
6	89223242	rs382405201	C	G	MODIFIER	intron_variant	MTHFD2L
6	89224725	rs109963052	T	C	MODIFIER	intron_variant	MTHFD2L
6	89224725	rs109963052	T	C	MODIFIER	intron_variant	MTHFD2L
6	89224725	rs109963052	T	C	MODIFIER	intron_variant	MTHFD2L
6	89224915	rs109649429	A	G	MODIFIER	intron_variant	MTHFD2L
6	89224915	rs109649429	A	G	MODIFIER	intron_variant	MTHFD2L
6	89224915	rs109649429	A	G	MODIFIER	intron_variant	MTHFD2L
6	89226617		ATGTGTGTGTG	ATGTGTG	MODIFIER	intron_variant	MTHFD2L
6	89226617		ATGTGTGTGTG	ATGTGTG	MODIFIER	intron_variant	MTHFD2L
6	89226617		ATGTGTGTGTG	ATGTGTG	MODIFIER	intron_variant	MTHFD2L
6	89226619		GTGTGTGTGTATATATA	ATGTGTGTGTATATATA	MODIFIER	intron_variant	MTHFD2L
6	89226619		GTGTGTGTGTATATATA	ATGTGTGTGTATATATA	MODIFIER	intron_variant	MTHFD2L
6	89226619		GTGTGTGTGTATATATA	ATGTGTGTGTATATATA	MODIFIER	intron_variant	MTHFD2L
6	89226619		GTGTGTGTGTATATATA	*
6	89226621		GTGTGTGTATATA	*
6	89226623		GTGTGTATATATATATATATA	GTATATATATA	MODIFIER	intron_variant	MTHFD2L
6	89226623		GTGTGTATATATATATATATA	GTATATATATA	MODIFIER	intron_variant	MTHFD2L
6	89226623		GTGTGTATATATATATATATA	GTATATATATA	MODIFIER	intron_variant	MTHFD2L
6	89226623		GTGTGTATATATATATATATA	GTATATATGTGTATATATATATATATA	MODIFIER	intron_variant	MTHFD2L
6	89226623		GTGTGTATATATATATATATA	GTATATATGTGTATATATATATATATA	MODIFIER	intron_variant	MTHFD2L
6	89226623		GTGTGTATATATATATATATA	GTATATATGTGTATATATATATATATA	MODIFIER	intron_variant	MTHFD2L
6	89226623		GTGTGTATATATATATATATA	GTATATATATATA	MODIFIER	intron_variant	MTHFD2L
6	89226623		GTGTGTATATATATATATATA	GTATATATATATA	MODIFIER	intron_variant	MTHFD2L
6	89226623		GTGTGTATATATATATATATA	GTATATATATATA	MODIFIER	intron_variant	MTHFD2L
6	89226625		GTGTATATATATA	ATGTATATATATA	MODIFIER	intron_variant	MTHFD2L
6	89226625		GTGTATATATATA	ATGTATATATATA	MODIFIER	intron_variant	MTHFD2L
6	89226625		GTGTATATATATA	ATGTATATATATA	MODIFIER	intron_variant	MTHFD2L
6	89226625		GTGTATATATATA	GTATA	MODIFIER	intron_variant	MTHFD2L
6	89226625		GTGTATATATATA	GTATA	MODIFIER	intron_variant	MTHFD2L
6	89226625		GTGTATATATATA	GTATA	MODIFIER	intron_variant	MTHFD2L
6	89226625		GTGTATATATATA	GTATATA	MODIFIER	intron_variant	MTHFD2L
6	89226625		GTGTATATATATA	GTATATA	MODIFIER	intron_variant	MTHFD2L
6	89226625		GTGTATATATATA	GTATATA	MODIFIER	intron_variant	MTHFD2L
6	89226625		GTGTATATATATA	*
6	89226627		GTATATATA	ATATATATA	MODIFIER	intron_variant	MTHFD2L
6	89226627		GTATATATA	ATATATATA	MODIFIER	intron_variant	MTHFD2L
6	89226627		GTATATATA	ATATATATA	MODIFIER	intron_variant	MTHFD2L
6	89226627		GTATATATA	*
6	89226629		A	*
6	89226631		A	*
6	89227811	rs207555392	A	G	MODIFIER	intron_variant	MTHFD2L
6	89227811	rs207555392	A	G	MODIFIER	intron_variant	MTHFD2L
6	89227811	rs207555392	A	G	MODIFIER	intron_variant	MTHFD2L
6	89229913		TC	T	MODIFIER	intron_variant	MTHFD2L
6	89229913		TC	T	MODIFIER	intron_variant	MTHFD2L
6	89229913		TC	T	MODIFIER	intron_variant	MTHFD2L
6	89229913		TC	*
6	89230639	rs133534783	T	C	MODIFIER	intron_variant	MTHFD2L
6	89230639	rs133534783	T	C	MODIFIER	intron_variant	MTHFD2L
6	89230639	rs133534783	T	C	MODIFIER	intron_variant	MTHFD2L
6	89231054	rs208063223	T	A	MODIFIER	intron_variant	MTHFD2L
6	89231054	rs208063223	T	A	MODIFIER	intron_variant	MTHFD2L
6	89231054	rs208063223	T	A	MODIFIER	intron_variant	MTHFD2L
6	89231787	rs210659356	G	C	MODIFIER	intron_variant	MTHFD2L
6	89231787	rs210659356	G	C	MODIFIER	intron_variant	MTHFD2L
6	89231787	rs210659356	G	C	MODIFIER	intron_variant	MTHFD2L
6	89232388	rs384383925	ACAGCT	A	MODIFIER	intron_variant	MTHFD2L
6	89232388	rs384383925	ACAGCT	A	MODIFIER	intron_variant	MTHFD2L
6	89232388	rs384383925	ACAGCT	A	MODIFIER	intron_variant	MTHFD2L
6	89232409	rs135127329	T	C	MODIFIER	intron_variant	MTHFD2L
6	89232409	rs135127329	T	C	MODIFIER	intron_variant	MTHFD2L
6	89232409	rs135127329	T	C	MODIFIER	intron_variant	MTHFD2L
6	89232647	rs110349773	A	G	MODIFIER	intron_variant	MTHFD2L
6	89232647	rs110349773	A	G	MODIFIER	intron_variant	MTHFD2L
6	89232647	rs110349773	A	G	MODIFIER	intron_variant	MTHFD2L
6	89233058		T	TA	MODIFIER	intron_variant	MTHFD2L
6	89233058		T	TA	MODIFIER	intron_variant	MTHFD2L
6	89233058		T	TA	MODIFIER	intron_variant	MTHFD2L
6	89233180	rs384166948	A	G	MODIFIER	intron_variant	MTHFD2L
6	89233180	rs384166948	A	G	MODIFIER	intron_variant	MTHFD2L
6	89233180	rs384166948	A	G	MODIFIER	intron_variant	MTHFD2L
6	89233181	rs110455825	C	T	MODIFIER	intron_variant	MTHFD2L
6	89233181	rs110455825	C	T	MODIFIER	intron_variant	MTHFD2L
6	89233181	rs110455825	C	T	MODIFIER	intron_variant	MTHFD2L
6	89233409	rs133821252	C	T	MODIFIER	intron_variant	MTHFD2L
6	89233409	rs133821252	C	T	MODIFIER	intron_variant	MTHFD2L
6	89233409	rs133821252	C	T	MODIFIER	intron_variant	MTHFD2L
6	89234313	rs132662924	T	C	MODIFIER	intron_variant	MTHFD2L
6	89234313	rs132662924	T	C	MODIFIER	intron_variant	MTHFD2L
6	89234313	rs132662924	T	C	MODIFIER	intron_variant	MTHFD2L
6	89234376	rs109453986	G	A	MODIFIER	intron_variant	MTHFD2L
6	89234376	rs109453986	G	A	MODIFIER	intron_variant	MTHFD2L
6	89234376	rs109453986	G	A	MODIFIER	intron_variant	MTHFD2L
6	89234828	rs210120700	G	A	MODIFIER	intron_variant	MTHFD2L
6	89234828	rs210120700	G	A	MODIFIER	intron_variant	MTHFD2L
6	89234828	rs210120700	G	A	MODIFIER	intron_variant	MTHFD2L
6	89234930	rs110789319	A	G	MODIFIER	intron_variant	MTHFD2L
6	89234930	rs110789319	A	G	MODIFIER	intron_variant	MTHFD2L
6	89234930	rs110789319	A	G	MODIFIER	intron_variant	MTHFD2L
6	89234942	rs109631276	C	A	MODIFIER	intron_variant	MTHFD2L
6	89234942	rs109631276	C	A	MODIFIER	intron_variant	MTHFD2L
6	89234942	rs109631276	C	A	MODIFIER	intron_variant	MTHFD2L
6	89235073		TC	T	MODIFIER	intron_variant	MTHFD2L
6	89235073		TC	T	MODIFIER	intron_variant	MTHFD2L
6	89235073		TC	T	MODIFIER	intron_variant	MTHFD2L
6	89235153	rs109540350	G	C	MODIFIER	intron_variant	MTHFD2L
6	89235153	rs109540350	G	C	MODIFIER	intron_variant	MTHFD2L
6	89235153	rs109540350	G	C	MODIFIER	intron_variant	MTHFD2L
6	89235754	rs207894435	A	G	MODIFIER	intron_variant	MTHFD2L
6	89235754	rs207894435	A	G	MODIFIER	intron_variant	MTHFD2L
6	89235754	rs207894435	A	G	MODIFIER	intron_variant	MTHFD2L
6	89235870	rs384665534	G	A	MODIFIER	intron_variant	MTHFD2L
6	89235870	rs384665534	G	A	MODIFIER	intron_variant	MTHFD2L
6	89235870	rs384665534	G	A	MODIFIER	intron_variant	MTHFD2L
6	89235912	rs209338844	G	C	MODIFIER	intron_variant	MTHFD2L
6	89235912	rs209338844	G	C	MODIFIER	intron_variant	MTHFD2L
6	89235912	rs209338844	G	C	MODIFIER	intron_variant	MTHFD2L
6	89236149	rs110828544	T	G	MODIFIER	intron_variant	MTHFD2L
6	89236149	rs110828544	T	G	MODIFIER	intron_variant	MTHFD2L
6	89236149	rs110828544	T	G	MODIFIER	intron_variant	MTHFD2L
6	89236219	rs208159086	C	T	MODIFIER	intron_variant	MTHFD2L
6	89236219	rs208159086	C	T	MODIFIER	intron_variant	MTHFD2L
6	89236219	rs208159086	C	T	MODIFIER	intron_variant	MTHFD2L
6	89236239	rs208963616	C	T	MODIFIER	intron_variant	MTHFD2L
6	89236239	rs208963616	C	T	MODIFIER	intron_variant	MTHFD2L
6	89236239	rs208963616	C	T	MODIFIER	intron_variant	MTHFD2L
6	89236269	rs211125993	A	G	MODIFIER	intron_variant	MTHFD2L
6	89236269	rs211125993	A	G	MODIFIER	intron_variant	MTHFD2L
6	89236269	rs211125993	A	G	MODIFIER	intron_variant	MTHFD2L
6	89236358	rs209266073	A	G	MODIFIER	intron_variant	MTHFD2L
6	89236358	rs209266073	A	G	MODIFIER	intron_variant	MTHFD2L
6	89236358	rs209266073	A	G	MODIFIER	intron_variant	MTHFD2L
6	89236443	rs210954987	C	G	MODIFIER	intron_variant	MTHFD2L
6	89236443	rs210954987	C	G	MODIFIER	intron_variant	MTHFD2L
6	89236443	rs210954987	C	G	MODIFIER	intron_variant	MTHFD2L
6	89236706	rs378802572	A	T	MODIFIER	intron_variant	MTHFD2L
6	89236706	rs378802572	A	T	MODIFIER	intron_variant	MTHFD2L
6	89236706	rs378802572	A	T	MODIFIER	intron_variant	MTHFD2L
6	89236707	rs381798843	A	T	MODIFIER	intron_variant	MTHFD2L
6	89236707	rs381798843	A	T	MODIFIER	intron_variant	MTHFD2L
6	89236707	rs381798843	A	T	MODIFIER	intron_variant	MTHFD2L
6	89236952	rs110769658	G	C	MODIFIER	intron_variant	MTHFD2L
6	89236952	rs110769658	G	C	MODIFIER	intron_variant	MTHFD2L
6	89236952	rs110769658	G	C	MODIFIER	intron_variant	MTHFD2L
6	89237126	rs208942947	C	T	MODIFIER	intron_variant	MTHFD2L
6	89237126	rs208942947	C	T	MODIFIER	intron_variant	MTHFD2L
6	89237126	rs208942947	C	T	MODIFIER	intron_variant	MTHFD2L
6	89237137	rs208359758	G	A	MODIFIER	intron_variant	MTHFD2L
6	89237137	rs208359758	G	A	MODIFIER	intron_variant	MTHFD2L
6	89237137	rs208359758	G	A	MODIFIER	intron_variant	MTHFD2L
6	89237185	rs210410935	A	G	MODIFIER	intron_variant	MTHFD2L
6	89237185	rs210410935	A	G	MODIFIER	intron_variant	MTHFD2L
6	89237185	rs210410935	A	G	MODIFIER	intron_variant	MTHFD2L
6	89237319	rs210789667	C	T	MODIFIER	intron_variant	MTHFD2L
6	89237319	rs210789667	C	T	MODIFIER	intron_variant	MTHFD2L
6	89237319	rs210789667	C	T	MODIFIER	intron_variant	MTHFD2L
6	89237612	rs109654183	T	C	MODIFIER	intron_variant	MTHFD2L
6	89237612	rs109654183	T	C	MODIFIER	intron_variant	MTHFD2L
6	89237612	rs109654183	T	C	MODIFIER	intron_variant	MTHFD2L
6	89237763	rs209624104	C	T	MODIFIER	intron_variant	MTHFD2L
6	89237763	rs209624104	C	T	MODIFIER	intron_variant	MTHFD2L
6	89237763	rs209624104	C	T	MODIFIER	intron_variant	MTHFD2L
6	89237922	rs109176212	G	A	MODIFIER	intron_variant	MTHFD2L
6	89237922	rs109176212	G	A	MODIFIER	intron_variant	MTHFD2L
6	89237922	rs109176212	G	A	MODIFIER	intron_variant	MTHFD2L
6	89238516	rs110465435	C	T	MODIFIER	3_prime_UTR_variant	MTHFD2L
6	89238516	rs110465435	C	T	MODIFIER	downstream_gene_variant	MTHFD2L
6	89238516	rs110465435	C	T	MODIFIER	intron_variant	MTHFD2L
6	89238636	rs110331765	A	G	MODIFIER	3_prime_UTR_variant	MTHFD2L
6	89238636	rs110331765	A	G	MODIFIER	downstream_gene_variant	MTHFD2L
6	89238636	rs110331765	A	G	MODIFIER	intron_variant	MTHFD2L
6	89238953		T	A	MODIFIER	3_prime_UTR_variant	MTHFD2L
6	89238953		T	A	MODIFIER	downstream_gene_variant	MTHFD2L
6	89238953		T	A	MODIFIER	intron_variant	MTHFD2L
6	89239206	rs207749511	T	C	MODIFIER	downstream_gene_variant	MTHFD2L
6	89239206	rs207749511	T	C	MODIFIER	downstream_gene_variant	MTHFD2L
6	89239206	rs207749511	T	C	MODIFIER	intron_variant	MTHFD2L
6	89239486	rs109280577	A	G	MODIFIER	downstream_gene_variant	MTHFD2L
6	89239486	rs109280577	A	G	MODIFIER	downstream_gene_variant	MTHFD2L
6	89239486	rs109280577	A	G	MODIFIER	intron_variant	MTHFD2L
6	89240071	rs110404693	A	T	MODIFIER	upstream_gene_variant	EPGN
6	89240071	rs110404693	A	T	MODIFIER	downstream_gene_variant	MTHFD2L
6	89240071	rs110404693	A	T	MODIFIER	downstream_gene_variant	MTHFD2L
6	89240071	rs110404693	A	T	MODIFIER	intron_variant	MTHFD2L
6	89241058	rs109370664	G	A	MODIFIER	upstream_gene_variant	EPGN
6	89241058	rs109370664	G	A	MODIFIER	downstream_gene_variant	MTHFD2L
6	89241058	rs109370664	G	A	MODIFIER	downstream_gene_variant	MTHFD2L
6	89241058	rs109370664	G	A	MODIFIER	intron_variant	MTHFD2L
6	89241829	rs383136330	T	C	MODIFIER	upstream_gene_variant	EPGN
6	89241829	rs383136330	T	C	MODIFIER	downstream_gene_variant	MTHFD2L
6	89241829	rs383136330	T	C	MODIFIER	downstream_gene_variant	MTHFD2L
6	89241829	rs383136330	T	C	MODIFIER	intron_variant	MTHFD2L
6	89242122	rs29016177	A	G	MODIFIER	upstream_gene_variant	EPGN
6	89242122	rs29016177	A	G	MODIFIER	downstream_gene_variant	MTHFD2L
6	89242122	rs29016177	A	G	MODIFIER	downstream_gene_variant	MTHFD2L
6	89242122	rs29016177	A	G	MODIFIER	intron_variant	MTHFD2L
6	89242224	rs384688298	G	A	MODIFIER	upstream_gene_variant	EPGN
6	89242224	rs384688298	G	A	MODIFIER	downstream_gene_variant	MTHFD2L
6	89242224	rs384688298	G	A	MODIFIER	downstream_gene_variant	MTHFD2L
6	89242224	rs384688298	G	A	MODIFIER	intron_variant	MTHFD2L
6	89242528	rs377810911	C	T	MODIFIER	upstream_gene_variant	EPGN
6	89242528	rs377810911	C	T	MODIFIER	downstream_gene_variant	MTHFD2L
6	89242528	rs377810911	C	T	MODIFIER	downstream_gene_variant	MTHFD2L
6	89242528	rs377810911	C	T	MODIFIER	intron_variant	MTHFD2L
6	89244951	rs43470292	C	G	MODIFIER	upstream_gene_variant	EPGN
6	89244951	rs43470292	C	G	MODIFIER	downstream_gene_variant	MTHFD2L
6	89244951	rs43470292	C	G	MODIFIER	intergenic_region	MTHFD2L-EPGN
6	89245981	rs211094518	A	G	MODIFIER	downstream_gene_variant	MTHFD2L
6	89245981	rs211094518	A	G	MODIFIER	intron_variant	EPGN
6	89246158	rs211358892	G	A	MODIFIER	downstream_gene_variant	MTHFD2L
6	89246158	rs211358892	G	A	MODIFIER	intron_variant	EPGN
6	89246566	rs43470291	A	G	MODIFIER	downstream_gene_variant	MTHFD2L
6	89246566	rs43470291	A	G	MODIFIER	intron_variant	EPGN
6	89246646	rs381294614	T	C	MODIFIER	downstream_gene_variant	MTHFD2L
6	89246646	rs381294614	T	C	MODIFIER	intron_variant	EPGN
6	89247138	rs209646995	G	A	MODIFIER	downstream_gene_variant	MTHFD2L
6	89247138	rs209646995	G	A	MODIFIER	intron_variant	EPGN
6	89248209	rs207988202	T	G	MODIFIER	downstream_gene_variant	MTHFD2L
6	89248209	rs207988202	T	G	MODIFIER	intron_variant	EPGN
6	89249385	rs379627742	A	C	MODERATE	missense_variant	EPGN
6	89249385	rs379627742	A	C	MODIFIER	downstream_gene_variant	MTHFD2L
6	89249467		GAA	GA	LOW	splice_region_variant&intron_variant	EPGN
6	89249467		GAA	GA	MODIFIER	downstream_gene_variant	MTHFD2L
6	89252301	rs211307540	A	G	MODIFIER	downstream_gene_variant	EPGN
6	89252301	rs211307540	A	G	MODIFIER	intergenic_region	EPGN-EREG
6	89252584	rs135971118	A	G	MODIFIER	downstream_gene_variant	EPGN
6	89252584	rs135971118	A	G	MODIFIER	intergenic_region	EPGN-EREG
6	89252914	rs136930047	T	C	MODIFIER	downstream_gene_variant	EPGN
6	89252914	rs136930047	T	C	MODIFIER	intergenic_region	EPGN-EREG
6	89257069		C	T	MODIFIER	intergenic_region	EPGN-EREG
6	89257070		T	G	MODIFIER	intergenic_region	EPGN-EREG
6	89259050	rs211368255	T	C	MODIFIER	intergenic_region	EPGN-EREG
6	89259620	rs208680581	A	G	MODIFIER	intergenic_region	EPGN-EREG
6	89259693	rs210787925	T	C	MODIFIER	intergenic_region	EPGN-EREG
6	89259962		TTAAA	TAATAAA	MODIFIER	intergenic_region	EPGN-EREG
6	89259962		TTAAA	TAAATAAA	MODIFIER	intergenic_region	EPGN-EREG
6	89259962		TTAAA	TATAAA	MODIFIER	intergenic_region	EPGN-EREG
6	89260257	rs714235232	C	T	MODIFIER	intergenic_region	EPGN-EREG
6	89260971	rs381286910	A	C	MODIFIER	intergenic_region	EPGN-EREG
6	89263739	rs42959075	C	T	MODIFIER	intergenic_region	EPGN-EREG
6	89264599	rs136378312	T	G	MODIFIER	intergenic_region	EPGN-EREG
6	89265724	rs110295786	T	C	MODIFIER	intergenic_region	EPGN-EREG
6	89268919	rs378279257	AT	A	MODIFIER	intergenic_region	EPGN-EREG
6	89268960	rs109856314	G	A	MODIFIER	intergenic_region	EPGN-EREG
6	89271525	rs42959072	C	T	MODIFIER	intergenic_region	EPGN-EREG
6	89274195	rs437880020	G	C	MODIFIER	intergenic_region	EPGN-EREG
6	89274209	rs136756008	C	T	MODIFIER	intergenic_region	EPGN-EREG
6	89275529	rs137658652	G	A	MODIFIER	intergenic_region	EPGN-EREG
6	89281034	rs110097670	G	C	MODIFIER	intergenic_region	EPGN-EREG
6	89284483		CGTGTGTGTGTGT	CGTGTGTGT	MODIFIER	intergenic_region	EPGN-EREG
6	89284483		CGTGTGTGTGTGT	CGTGT	MODIFIER	intergenic_region	EPGN-EREG
6	89284483		CGTGTGTGTGTGT	CGTGTGT	MODIFIER	intergenic_region	EPGN-EREG
6	89284483		CGTGTGTGTGTGT	CGT	MODIFIER	intergenic_region	EPGN-EREG
6	89284483		CGTGTGTGTGTGT	CGTGTGTGTGT	MODIFIER	intergenic_region	EPGN-EREG
6	89284483		CGTGTGTGTGTGT	C	MODIFIER	intergenic_region	EPGN-EREG
6	89284488		GTGTGTGTGT	*
6	89284492		G	*
6	89301755	rs208071352	T	C	MODIFIER	intergenic_region	EPGN-EREG
6	89308012		GA	G	MODIFIER	intron_variant	EREG
6	89308012		GA	GAA	MODIFIER	intron_variant	EREG
6	89311347		T	C	MODIFIER	intron_variant	EREG
6	89311793		G	A	MODIFIER	intron_variant	EREG
6	89313183	rs137291540	C	T	MODIFIER	intron_variant	EREG
6	89315155	rs110568859	G	A	MODIFIER	intron_variant	EREG
6	89317956	rs136964037	C	T	MODIFIER	intron_variant	EREG
6	89320182	rs378016671	C	T	MODIFIER	intron_variant	EREG
6	89320927	rs109563237	T	G	MODIFIER	intron_variant	EREG
6	89327676	rs109009170	G	A	MODIFIER	downstream_gene_variant	EREG
6	89327676	rs109009170	G	A	MODIFIER	intergenic_region	EREG-AREG
6	89328388	rs136861863	CA	C	MODIFIER	downstream_gene_variant	EREG
6	89328388	rs136861863	CA	C	MODIFIER	intergenic_region	EREG-AREG
6	89332373	rs468076438	AAAG	A	MODIFIER	intergenic_region	EREG-AREG
6	89332375		AGAGGAGACAGGGAAGGT	*
6	89332376		G	*
6	89334822	rs378060229	A	C	MODIFIER	intergenic_region	EREG-AREG
6	89353425	rs208147536	A	G	MODIFIER	intergenic_region	EREG-AREG
6	89354689	rs379693415	AT	A	MODIFIER	intergenic_region	EREG-AREG
6	89359738		G	GC	MODIFIER	intergenic_region	EREG-AREG
6	89370578	rs137805722	T	C	MODIFIER	intergenic_region	EREG-AREG
6	89373209	rs133075249	CATTCTAGCACATGCCTTCAG	C	MODIFIER	intergenic_region	EREG-AREG
6	89375256	rs110453946	C	T	MODIFIER	upstream_gene_variant	AREG
6	89375256	rs110453946	C	T	MODIFIER	intergenic_region	EREG-AREG
6	89377868	rs135759047	T	A	MODIFIER	upstream_gene_variant	AREG
6	89377868	rs135759047	T	A	MODIFIER	intergenic_region	EREG-AREG
6	89378631	rs208052178	T	A	MODIFIER	upstream_gene_variant	AREG
6	89378631	rs208052178	T	A	MODIFIER	intergenic_region	EREG-AREG
6	89379255	rs210016456	C	T	MODIFIER	upstream_gene_variant	AREG
6	89379255	rs210016456	C	T	MODIFIER	intergenic_region	EREG-AREG
6	89389811	rs137647771	T	A	MODIFIER	intron_variant	AREG
6	89393431	rs135638583	T	G	MODIFIER	downstream_gene_variant	AREG
6	89393431	rs135638583	T	G	MODIFIER	intergenic_region	AREG-BTC
6	89396077	rs136528773	C	T	MODIFIER	downstream_gene_variant	AREG
6	89396077	rs136528773	C	T	MODIFIER	intergenic_region	AREG-BTC
6	89401537	rs797053929	C	A	MODIFIER	intergenic_region	AREG-BTC
6	89404231	rs109771102	T	C	MODIFIER	intergenic_region	AREG-BTC
6	89404490	rs210247486	C	T	MODIFIER	intergenic_region	AREG-BTC
6	89406206		A	AAG	MODIFIER	intergenic_region	AREG-BTC
6	89408744	rs109685843	G	T	MODIFIER	intergenic_region	AREG-BTC
6	89421485	rs211613567	T	C	MODIFIER	intergenic_region	AREG-BTC
6	89424049	rs1114252451	G	A	MODIFIER	intergenic_region	AREG-BTC
6	89429795		GTATGTGTGTATATATATATATA	GTATA	MODIFIER	intergenic_region	AREG-BTC
6	89429799		GTGTGTATATATATATATATA	GTATATA	MODIFIER	intergenic_region	AREG-BTC
6	89429799		GTGTGTATATATATATATATA	*
6	89429801		GTGTATATATATATATA	ATGTATATATATATATA	MODIFIER	intergenic_region	AREG-BTC
6	89429801		GTGTATATATATATATA	GTATATATATATA	MODIFIER	intergenic_region	AREG-BTC
6	89429801		GTGTATATATATATATA	GTATATATATA	MODIFIER	intergenic_region	AREG-BTC
6	89429801		GTGTATATATATATATA	*
6	89429803		GTATATATATA	ATATATATATA	MODIFIER	intergenic_region	AREG-BTC
6	89429803		GTATATATATA	GTATATATATATA	MODIFIER	intergenic_region	AREG-BTC
6	89429803		GTATATATATA	GTATATATATATATATA	MODIFIER	intergenic_region	AREG-BTC
6	89429803		GTATATATATA	*
6	89429806		T	*
6	89429808		T	*
6	89431947	rs385700562	T	C	MODIFIER	intergenic_region	AREG-BTC
6	89432276	rs209063612	T	G	MODIFIER	intergenic_region	AREG-BTC
6	89437332	rs209503940	T	C	MODIFIER	intergenic_region	AREG-BTC
6	89437727	rs208120716	C	T	MODIFIER	intergenic_region	AREG-BTC
6	89438796		CTT	CT	MODIFIER	intergenic_region	AREG-BTC
6	89438796		CTT	CTTTT	MODIFIER	intergenic_region	AREG-BTC
6	89438796		CTT	CTTT	MODIFIER	intergenic_region	AREG-BTC
6	89438815		GCC	G	MODIFIER	intergenic_region	AREG-BTC
6	89438816	rs522220327	C	G	MODIFIER	intergenic_region	AREG-BTC
6	89438816		C	*
6	89438987		TGA	T	MODIFIER	intergenic_region	AREG-BTC
6	89439881	rs208905361	C	T	MODIFIER	intergenic_region	AREG-BTC
6	89439921	rs210257778	A	T	MODIFIER	intergenic_region	AREG-BTC
6	89440045	rs208093978	T	C	MODIFIER	intergenic_region	AREG-BTC
6	89441747	rs207489402	C	T	MODIFIER	intergenic_region	AREG-BTC
6	89441790	rs209096333	T	C	MODIFIER	intergenic_region	AREG-BTC
6	89441848		C	CAGT	MODIFIER	intergenic_region	AREG-BTC
6	89442535		G	A	MODIFIER	intergenic_region	AREG-BTC
6	89443392	rs208545424	T	C	MODIFIER	intergenic_region	AREG-BTC
6	89443670	rs209652690	T	G	MODIFIER	intergenic_region	AREG-BTC
6	89443759	rs210966534	C	T	MODIFIER	intergenic_region	AREG-BTC
6	89443773		CAAAAA	CAAA	MODIFIER	intergenic_region	AREG-BTC
6	89443773		CAAAAA	CAAAA	MODIFIER	intergenic_region	AREG-BTC
6	89443864	rs209290811	G	A	MODIFIER	intergenic_region	AREG-BTC
6	89444511	rs210550597	T	C	MODIFIER	intergenic_region	AREG-BTC
6	89444528	rs110361862	A	G	MODIFIER	intergenic_region	AREG-BTC
6	89444733	rs730683009	A	AT	MODIFIER	intergenic_region	AREG-BTC
6	89444734	rs447046064	A	G	MODIFIER	intergenic_region	AREG-BTC
6	89444914	rs210741180	C	A	MODIFIER	intergenic_region	AREG-BTC
6	89444982	rs382394806	C	T	MODIFIER	intergenic_region	AREG-BTC
6	89445196	rs207842847	A	G	MODIFIER	intergenic_region	AREG-BTC
6	89445243	rs209938193	C	T	MODIFIER	intergenic_region	AREG-BTC
6	89445260	rs210390386	G	A	MODIFIER	intergenic_region	AREG-BTC
6	89445334	rs207986832	A	G	MODIFIER	intergenic_region	AREG-BTC
6	89445400	rs109544225	C	T	MODIFIER	intergenic_region	AREG-BTC
6	89445913	rs209573679	G	A	MODIFIER	intergenic_region	AREG-BTC
6	89446690	rs210451173	A	T	MODIFIER	intergenic_region	AREG-BTC
6	89447086		A	AT	MODIFIER	intergenic_region	AREG-BTC
6	89447172	rs385189129	C	T	MODIFIER	intergenic_region	AREG-BTC
6	89447318	rs208844344	G	A	MODIFIER	intergenic_region	AREG-BTC
6	89447655	rs210855587	A	G	MODIFIER	intergenic_region	AREG-BTC
6	89447932	rs207885076	T	C	MODIFIER	intergenic_region	AREG-BTC
6	89449131	rs210597559	A	G	MODIFIER	intergenic_region	AREG-BTC
6	89449316	rs379220410	T	C	MODIFIER	intergenic_region	AREG-BTC
6	89449317	rs382368413	C	T	MODIFIER	intergenic_region	AREG-BTC
6	89449332	rs471973080	T	C	MODIFIER	intergenic_region	AREG-BTC
6	89449345	rs440692910	T	A	MODIFIER	intergenic_region	AREG-BTC
6	89449358	rs211563550	G	C	MODIFIER	intergenic_region	AREG-BTC
6	89449388	rs208194383	C	T	MODIFIER	intergenic_region	AREG-BTC
6	89449419	rs209640704	T	C	MODIFIER	intergenic_region	AREG-BTC
6	89449439	rs211525509	T	C	MODIFIER	intergenic_region	AREG-BTC
6	89449599	rs378158795	T	C	MODIFIER	intergenic_region	AREG-BTC
6	89449670	rs208719120	A	G	MODIFIER	intergenic_region	AREG-BTC
6	89449795		A	AT	MODIFIER	intergenic_region	AREG-BTC
6	89449859	rs210826002	T	C	MODIFIER	intergenic_region	AREG-BTC
6	89450314		T	TC	MODIFIER	intergenic_region	AREG-BTC
6	89450315		T	TA	MODIFIER	intergenic_region	AREG-BTC
6	89450369	rs210009287	A	G	MODIFIER	intergenic_region	AREG-BTC
6	89450394	rs109119407	T	C	MODIFIER	intergenic_region	AREG-BTC
6	89450620	rs208974776	A	G	MODIFIER	intergenic_region	AREG-BTC
6	89450690	rs210080471	A	T	MODIFIER	intergenic_region	AREG-BTC
6	89450761		G	GT	MODIFIER	intergenic_region	AREG-BTC
6	89450799	rs209162421	C	A	MODIFIER	intergenic_region	AREG-BTC
6	89450950	rs211318650	A	G	MODIFIER	intergenic_region	AREG-BTC
6	89451012	rs730721942	T	TTAGTC	MODIFIER	intergenic_region	AREG-BTC
6	89451063	rs209427421	T	C	MODIFIER	intergenic_region	AREG-BTC
6	89451134	rs208134993	A	G	MODIFIER	intergenic_region	AREG-BTC
6	89451156	rs385232679	T	G	MODIFIER	intergenic_region	AREG-BTC
6	89451157	rs378585261	G	A	MODIFIER	intergenic_region	AREG-BTC
6	89451202	rs210236650	C	A	MODIFIER	intergenic_region	AREG-BTC
6	89451209	rs211299330	A	C	MODIFIER	intergenic_region	AREG-BTC
6	89451416	rs211617823	C	T	MODIFIER	intergenic_region	AREG-BTC
6	89451447	rs209587188	G	A	MODIFIER	intergenic_region	AREG-BTC
6	89451453	rs211202702	G	A	MODIFIER	intergenic_region	AREG-BTC
6	89451480	rs208645747	G	A	MODIFIER	intergenic_region	AREG-BTC
6	89451486	rs210263827	G	A	MODIFIER	intergenic_region	AREG-BTC
6	89451488	rs207877810	T	C	MODIFIER	intergenic_region	AREG-BTC
6	89451589	rs208773801	G	A	MODIFIER	intergenic_region	AREG-BTC
6	89463829	rs380836154	G	A	MODIFIER	intergenic_region	AREG-BTC
6	89464785	rs383348085	A	G	MODIFIER	intergenic_region	AREG-BTC
6	89466102	rs383586204	A	G	MODIFIER	intergenic_region	AREG-BTC
6	89466484	rs384644760	T	G	MODIFIER	intergenic_region	AREG-BTC
6	89479795	rs209727619	G	C	MODIFIER	intergenic_region	AREG-BTC
6	89482593	rs208022163	G	C	MODIFIER	intergenic_region	AREG-BTC
6	89484500	rs209658768	A	G	MODIFIER	intergenic_region	AREG-BTC
6	89494302	rs208996328	G	A	MODIFIER	intergenic_region	AREG-BTC
6	89497333	rs210631627	T	C	MODIFIER	intergenic_region	AREG-BTC
6	89501435		CAAA	CA	MODIFIER	intergenic_region	AREG-BTC
6	89501435		CAAA	CAA	MODIFIER	intergenic_region	AREG-BTC
6	89502624	rs210902210	A	G	MODIFIER	intergenic_region	AREG-BTC
6	89506334	rs379987587	C	T	MODIFIER	intergenic_region	AREG-BTC
6	89506822	rs210553658	C	A	MODIFIER	intergenic_region	AREG-BTC
6	89510960	rs211673287	G	A	MODIFIER	intergenic_region	AREG-BTC
6	89512998	rs110732861	T	C	MODIFIER	intergenic_region	AREG-BTC
6	89513162	rs208998348	G	T	MODIFIER	intergenic_region	AREG-BTC
6	89514138	rs449842576	A	G	MODIFIER	intergenic_region	AREG-BTC
6	89514574	rs109258204	T	C	MODIFIER	intergenic_region	AREG-BTC
6	89516308	rs133847025	G	A	MODIFIER	intergenic_region	AREG-BTC
6	89517104	rs137498468	G	A	MODIFIER	intergenic_region	AREG-BTC
6	89518587	rs135918192	G	T	MODIFIER	intergenic_region	AREG-BTC
6	89518603	rs133163249	A	G	MODIFIER	intergenic_region	AREG-BTC
6	89518834	rs208023142	C	T	MODIFIER	intergenic_region	AREG-BTC
6	89518882	rs134833297	G	A	MODIFIER	intergenic_region	AREG-BTC
6	89518936	rs136071590	A	G	MODIFIER	intergenic_region	AREG-BTC
6	89518958	rs132791445	C	T	MODIFIER	intergenic_region	AREG-BTC
6	89519033	rs207911732	T	C	MODIFIER	intergenic_region	AREG-BTC
6	89519069	rs133231138	C	T	MODIFIER	intergenic_region	AREG-BTC
6	89519104	rs137272692	C	T	MODIFIER	intergenic_region	AREG-BTC
6	89519144	rs135431825	A	C	MODIFIER	intergenic_region	AREG-BTC
6	89519287	rs211084446	C	T	MODIFIER	intergenic_region	AREG-BTC
6	89519329	rs134837101	G	A	MODIFIER	intergenic_region	AREG-BTC
6	89519512	rs109133917	T	C	MODIFIER	intergenic_region	AREG-BTC
6	89519613	rs136942658	T	C	MODIFIER	intergenic_region	AREG-BTC
6	89520369		G	GT	MODIFIER	intergenic_region	AREG-BTC
6	89520388	rs137851553	T	G	MODIFIER	intergenic_region	AREG-BTC
6	89520530	rs133687005	G	A	MODIFIER	intergenic_region	AREG-BTC
6	89520610	rs135532460	C	T	MODIFIER	intergenic_region	AREG-BTC
6	89520779	rs132763803	A	G	MODIFIER	intergenic_region	AREG-BTC
6	89520827	rs134104311	G	A	MODIFIER	intergenic_region	AREG-BTC
6	89520927	rs136310924	G	T	MODIFIER	intergenic_region	AREG-BTC
6	89520982	rs132706011	T	G	MODIFIER	intergenic_region	AREG-BTC
6	89520998	rs137113280	A	G	MODIFIER	intergenic_region	AREG-BTC
6	89521165		G	GAA	MODIFIER	intergenic_region	AREG-BTC
6	89521197	rs208955512	T	C	MODIFIER	intergenic_region	AREG-BTC
6	89521408	rs136636112	A	G	MODIFIER	intergenic_region	AREG-BTC
6	89521411	rs134331019	G	A	MODIFIER	intergenic_region	AREG-BTC
6	89521440	rs380416957	AC	A	MODIFIER	intergenic_region	AREG-BTC
6	89521523	rs135366902	G	A	MODIFIER	intergenic_region	AREG-BTC
6	89521660	rs133213259	A	G	MODIFIER	intergenic_region	AREG-BTC
6	89521730	rs383726300	A	T	MODIFIER	intergenic_region	AREG-BTC
6	89522275	rs137275253	C	T	MODIFIER	intergenic_region	AREG-BTC
6	89522342	rs381556400	T	C	MODIFIER	intergenic_region	AREG-BTC
6	89522385	rs136795864	A	G	MODIFIER	intergenic_region	AREG-BTC
6	89522630	rs135416243	C	G	MODIFIER	intergenic_region	AREG-BTC
6	89522659	rs136411611	T	C	MODIFIER	intergenic_region	AREG-BTC
6	89522668	rs133994748	A	G	MODIFIER	intergenic_region	AREG-BTC
6	89522772	rs110004468	T	C	MODIFIER	intergenic_region	AREG-BTC
6	89522796	rs137844009	C	T	MODIFIER	intergenic_region	AREG-BTC
6	89522967	rs133909952	T	C	MODIFIER	intergenic_region	AREG-BTC
6	89522982	rs137364308	T	C	MODIFIER	intergenic_region	AREG-BTC
6	89523009	rs132794417	G	A	MODIFIER	intergenic_region	AREG-BTC
6	89523058	rs134262889	T	C	MODIFIER	intergenic_region	AREG-BTC
6	89523085	rs109228921	T	C	MODIFIER	intergenic_region	AREG-BTC
6	89523124	rs132700477	T	C	MODIFIER	intergenic_region	AREG-BTC
6	89523125	rs134219302	A	T	MODIFIER	intergenic_region	AREG-BTC
6	89523265	rs378407645	G	T	MODIFIER	intergenic_region	AREG-BTC
6	89523453	rs135832530	T	G	MODIFIER	intergenic_region	AREG-BTC
6	89523461	rs211386575	A	G	MODIFIER	intergenic_region	AREG-BTC
6	89523472	rs136802049	A	T	MODIFIER	intergenic_region	AREG-BTC
6	89523718	rs109189167	A	G	MODIFIER	intergenic_region	AREG-BTC
6	89523808	rs137545580	G	A	MODIFIER	intergenic_region	AREG-BTC
6	89523908	rs133318816	C	A	MODIFIER	intergenic_region	AREG-BTC
6	89524114	rs210698341	G	A	MODIFIER	intergenic_region	AREG-BTC
6	89524198	rs378912393	C	T	MODIFIER	intergenic_region	AREG-BTC
6	89524201	rs381839053	C	T	MODIFIER	intergenic_region	AREG-BTC
6	89524202	rs385414303	C	A	MODIFIER	intergenic_region	AREG-BTC
6	89524471	rs135038989	C	T	MODIFIER	intergenic_region	AREG-BTC
6	89524523	rs133288121	A	G	MODIFIER	intergenic_region	AREG-BTC
6	89524644	rs134965949	G	A	MODIFIER	intergenic_region	AREG-BTC
6	89524713	rs136059293	C	T	MODIFIER	intergenic_region	AREG-BTC
6	89524717	rs136972281	A	G	MODIFIER	intergenic_region	AREG-BTC
6	89524856	rs208301643	G	A	MODIFIER	intergenic_region	AREG-BTC
6	89524880	rs208052600	G	A	MODIFIER	intergenic_region	AREG-BTC
6	89524978	rs379428715	G	T	MODIFIER	intergenic_region	AREG-BTC
6	89525046	rs384591217	C	T	MODIFIER	intergenic_region	AREG-BTC
6	89525088	rs379240236	A	T	MODIFIER	intergenic_region	AREG-BTC
6	89525312	rs382577453	G	C	MODIFIER	intergenic_region	AREG-BTC
6	89525350	rs384866596	A	C	MODIFIER	intergenic_region	AREG-BTC
6	89525375	rs378911376	C	T	MODIFIER	intergenic_region	AREG-BTC
6	89525469	rs382528115	G	A	MODIFIER	intergenic_region	AREG-BTC
6	89525470	rs386030386	C	T	MODIFIER	intergenic_region	AREG-BTC
6	89525526	rs380781108	A	C	MODIFIER	intergenic_region	AREG-BTC
6	89525557	rs384051508	G	A	MODIFIER	intergenic_region	AREG-BTC
6	89525576	rs385880149	A	C	MODIFIER	intergenic_region	AREG-BTC
6	89525578	rs380071117	G	A	MODIFIER	intergenic_region	AREG-BTC
6	89525768	rs383552686	G	A	MODIFIER	intergenic_region	AREG-BTC
6	89525799	rs377942849	C	A	MODIFIER	intergenic_region	AREG-BTC
6	89525826	rs381168099	T	C	MODIFIER	intergenic_region	AREG-BTC
6	89525827	rs383809483	G	A	MODIFIER	intergenic_region	AREG-BTC
6	89525847		TCTCACCAGAAAATTACTAGTGCTAACCAATGAATATAGTAAATTTGCAGGATATAAAATCAACATACAAAAATCCCTTGCATTCCTATACACTAACAATGAGAAAACAGAAAGAGAAAA	CCTCACCAGAAAATTACTAGTGCTAACCAATGAATATAGTAAATTTGCAGGATATAAAATCAACATACAAAAATCCCTTGCATTCCTATACACTAACAATGAGAAAACAGAAAGAGAAAA	MODIFIER	intergenic_region	AREG-BTC
6	89525873	rs381616571	C	T	MODIFIER	intergenic_region	AREG-BTC
6	89525960	rs384700458	G	A	MODIFIER	intergenic_region	AREG-BTC
6	89525966	rs523232161	A	T	MODIFIER	intergenic_region	AREG-BTC
6	89525975	rs516648087	C	A	MODIFIER	intergenic_region	AREG-BTC
6	89525979	rs381042460	G	T	MODIFIER	intergenic_region	AREG-BTC
6	89526017	rs133813397	T	G	MODIFIER	intergenic_region	AREG-BTC
6	89526159	rs378930178	A	C	MODIFIER	intergenic_region	AREG-BTC
6	89526181	rs382231367	C	T	MODIFIER	intergenic_region	AREG-BTC
6	89526200	rs210773894	G	A	MODIFIER	intergenic_region	AREG-BTC
6	89526213	rs208391880	T	C	MODIFIER	intergenic_region	AREG-BTC
6	89526263	rs385953129	G	A	MODIFIER	intergenic_region	AREG-BTC
6	89526294	rs134805024	A	G	MODIFIER	intergenic_region	AREG-BTC
6	89526346	rs136121558	C	A	MODIFIER	intergenic_region	AREG-BTC
6	89526379	rs132791689	C	T	MODIFIER	intergenic_region	AREG-BTC
6	89526413	rs137145285	T	G	MODIFIER	intergenic_region	AREG-BTC
6	89526416	rs135915922	C	A	MODIFIER	intergenic_region	AREG-BTC
6	89526436	rs136749817	T	C	MODIFIER	intergenic_region	AREG-BTC
6	89526519	rs378444519	A	G	MODIFIER	intergenic_region	AREG-BTC
6	89526553	rs134676673	C	T	MODIFIER	intergenic_region	AREG-BTC
6	89526558	rs135434782	G	A	MODIFIER	intergenic_region	AREG-BTC
6	89526652	rs378306581	C	T	MODIFIER	intergenic_region	AREG-BTC
6	89526670	rs134843837	G	A	MODIFIER	intergenic_region	AREG-BTC
6	89527033	rs382141753	A	G	MODIFIER	intergenic_region	AREG-BTC
6	89527050	rs385175659	T	C	MODIFIER	intergenic_region	AREG-BTC
6	89527091	rs379830544	T	A	MODIFIER	intergenic_region	AREG-BTC
6	89527160	rs383807315	T	C	MODIFIER	intergenic_region	AREG-BTC
6	89527176	rs136015403	C	T	MODIFIER	intergenic_region	AREG-BTC
6	89527219	rs132688086	T	C	MODIFIER	intergenic_region	AREG-BTC
6	89527260	rs384007026	G	T	MODIFIER	intergenic_region	AREG-BTC
6	89527286	rs378369983	G	A	MODIFIER	intergenic_region	AREG-BTC
6	89527293	rs381628295	C	T	MODIFIER	intergenic_region	AREG-BTC
6	89527417	rs441772970	A	C	MODIFIER	intergenic_region	AREG-BTC
6	89527425	rs462030023	C	A	MODIFIER	intergenic_region	AREG-BTC
6	89527432	rs137163111	G	A	MODIFIER	intergenic_region	AREG-BTC
6	89527469	rs135372804	A	G	MODIFIER	intergenic_region	AREG-BTC
6	89527483	rs133216460	A	T	MODIFIER	intergenic_region	AREG-BTC
6	89527497	rs134303063	T	A	MODIFIER	intergenic_region	AREG-BTC
6	89527510	rs135706874	T	C	MODIFIER	intergenic_region	AREG-BTC
6	89527512	rs136741059	T	A	MODIFIER	intergenic_region	AREG-BTC
6	89527543	rs134497031	T	G	MODIFIER	intergenic_region	AREG-BTC
6	89527554	rs137730583	C	T	MODIFIER	intergenic_region	AREG-BTC
6	89527609	rs133403987	G	A	MODIFIER	intergenic_region	AREG-BTC
6	89527636	rs135390872	T	C	MODIFIER	intergenic_region	AREG-BTC
6	89527778	rs382022324	G	T	MODIFIER	intergenic_region	AREG-BTC
6	89527822	rs478642105	TA	T	MODIFIER	intergenic_region	AREG-BTC
6	89527840	rs135912550	A	T	MODIFIER	intergenic_region	AREG-BTC
6	89527946	rs136540675	G	A	MODIFIER	intergenic_region	AREG-BTC
6	89527990	rs137004656	G	T	MODIFIER	intergenic_region	AREG-BTC
6	89527995	rs134909073	T	C	MODIFIER	intergenic_region	AREG-BTC
6	89528040	rs136260784	G	T	MODIFIER	intergenic_region	AREG-BTC
6	89528192	rs134260721	C	G	MODIFIER	intergenic_region	AREG-BTC
6	89528253	rs135308413	T	C	MODIFIER	intergenic_region	AREG-BTC
6	89528315	rs132705842	G	A	MODIFIER	intergenic_region	AREG-BTC
6	89528377	rs134192670	C	G	MODIFIER	intergenic_region	AREG-BTC
6	89528419		TAAAAAAA	TA	MODIFIER	intergenic_region	AREG-BTC
6	89528419		TAAAAAAA	TAA	MODIFIER	intergenic_region	AREG-BTC
6	89528420		A	T	MODIFIER	intergenic_region	AREG-BTC
6	89528420		A	*
6	89528421		A	*
6	89528422		A	*
6	89528423		A	*
6	89528579	rs137174650	G	A	MODIFIER	intergenic_region	AREG-BTC
6	89528732	rs136779082	T	G	MODIFIER	intergenic_region	AREG-BTC
6	89528775	rs136546267	C	T	MODIFIER	intergenic_region	AREG-BTC
6	89528776	rs133295578	C	T	MODIFIER	intergenic_region	AREG-BTC
6	89528974	rs134972335	A	T	MODIFIER	intergenic_region	AREG-BTC
6	89529109	rs137733215	G	A	MODIFIER	intergenic_region	AREG-BTC
6	89529128	rs110615844	T	A	MODIFIER	intergenic_region	AREG-BTC
6	89529152	rs137336072	G	A	MODIFIER	intergenic_region	AREG-BTC
6	89529159	rs136028922	A	T	MODIFIER	intergenic_region	AREG-BTC
6	89529167	rs133695883	A	G	MODIFIER	intergenic_region	AREG-BTC
6	89529411	rs135224412	C	G	MODIFIER	intergenic_region	AREG-BTC
6	89529511	rs132874624	A	G	MODIFIER	intergenic_region	AREG-BTC
6	89529587	rs133881527	C	T	MODIFIER	intergenic_region	AREG-BTC
6	89529604	rs798683659	G	C	MODIFIER	intergenic_region	AREG-BTC
6	89529823	rs132748951	C	T	MODIFIER	intergenic_region	AREG-BTC
6	89529856		G	GC	MODIFIER	intergenic_region	AREG-BTC
6	89530006	rs136213468	G	T	MODIFIER	intergenic_region	AREG-BTC
6	89530007	rs133479276	C	T	MODIFIER	intergenic_region	AREG-BTC
6	89530077	rs135413867	T	C	MODIFIER	intergenic_region	AREG-BTC
6	89530207	rs730860967	C	CCA	MODIFIER	intergenic_region	AREG-BTC
6	89530297	rs135511025	C	T	MODIFIER	intergenic_region	AREG-BTC
6	89530761	rs136780736	T	A	MODIFIER	intergenic_region	AREG-BTC
6	89531000	rs134758560	T	C	MODIFIER	intergenic_region	AREG-BTC
6	89531235	rs384919997	T	C	MODIFIER	intergenic_region	AREG-BTC
6	89531252	rs378308234	A	T	MODIFIER	intergenic_region	AREG-BTC
6	89531282	rs210224852	A	G	MODIFIER	intergenic_region	AREG-BTC
6	89531309	rs135841888	G	A	MODIFIER	intergenic_region	AREG-BTC
6	89531584	rs378904087	C	T	MODIFIER	intergenic_region	AREG-BTC
6	89531591	rs458698058	CAGG	C	MODIFIER	intergenic_region	AREG-BTC
6	89531593		G	*
6	89531605	rs385103059	G	A	MODIFIER	intergenic_region	AREG-BTC
6	89531982	rs132708451	A	T	MODIFIER	intergenic_region	AREG-BTC
6	89532048	rs136952181	T	C	MODIFIER	intergenic_region	AREG-BTC
6	89532195	rs135261750	C	G	MODIFIER	intergenic_region	AREG-BTC
6	89532248	rs136636447	A	G	MODIFIER	intergenic_region	AREG-BTC
6	89532249	rs134810578	G	T	MODIFIER	intergenic_region	AREG-BTC
6	89532465	rs136123978	A	C	MODIFIER	intergenic_region	AREG-BTC
6	89532545	rs132801505	T	C	MODIFIER	intergenic_region	AREG-BTC
6	89532885	rs210826622	G	T	MODIFIER	intergenic_region	AREG-BTC
6	89533314	rs134752075	C	A	MODIFIER	intergenic_region	AREG-BTC
6	89533504	rs109713838	C	G	MODIFIER	intergenic_region	AREG-BTC
6	89533535	rs133241156	A	G	MODIFIER	intergenic_region	AREG-BTC
6	89533720	rs137204798	C	T	MODIFIER	intergenic_region	AREG-BTC
6	89533845	rs135596767	G	T	MODIFIER	intergenic_region	AREG-BTC
6	89533878	rs133342408	A	G	MODIFIER	intergenic_region	AREG-BTC
6	89533978	rs134819674	G	A	MODIFIER	intergenic_region	AREG-BTC
6	89534055	rs135775908	A	G	MODIFIER	intergenic_region	AREG-BTC
6	89534081	rs133237424	A	G	MODIFIER	intergenic_region	AREG-BTC
6	89534094	rs134786987	T	A	MODIFIER	intergenic_region	AREG-BTC
6	89534123	rs137843983	A	G	MODIFIER	intergenic_region	AREG-BTC
6	89534209	rs133911058	G	C	MODIFIER	intergenic_region	AREG-BTC
6	89534554	rs109416498	C	T	MODIFIER	intergenic_region	AREG-BTC
6	89534649	rs134114998	T	G	MODIFIER	intergenic_region	AREG-BTC
6	89534820	rs132690517	A	C	MODIFIER	intergenic_region	AREG-BTC
6	89534880	rs137117906	A	G	MODIFIER	intergenic_region	AREG-BTC
6	89534944	rs135269178	T	G	MODIFIER	intergenic_region	AREG-BTC
6	89535095	rs136629256	G	A	MODIFIER	intergenic_region	AREG-BTC
6	89535165	rs134398963	A	G	MODIFIER	intergenic_region	AREG-BTC
6	89535171		C	CA	MODIFIER	intergenic_region	AREG-BTC
6	89535177	rs211157272	A	C	MODIFIER	intergenic_region	AREG-BTC
6	89535344	rs211324276	T	A	MODIFIER	intergenic_region	AREG-BTC
6	89535397	rs133120215	AG	A	MODIFIER	intergenic_region	AREG-BTC
6	89535482	rs137061427	GAGA	G	MODIFIER	intergenic_region	AREG-BTC
6	89535578		AGTTGTT	AGTT	MODIFIER	intergenic_region	AREG-BTC
6	89535836	rs137537198	T	C	MODIFIER	intergenic_region	AREG-BTC
6	89535962	rs133246761	T	C	MODIFIER	intergenic_region	AREG-BTC
6	89535972	rs134284900	G	A	MODIFIER	intergenic_region	AREG-BTC
6	89535981	rs135708984	C	T	MODIFIER	intergenic_region	AREG-BTC
6	89536155	rs137207203	A	G	MODIFIER	intergenic_region	AREG-BTC
6	89536339	rs136061241	A	G	MODIFIER	intergenic_region	AREG-BTC
6	89536365	rs378287627	A	G	MODIFIER	intergenic_region	AREG-BTC
6	89536513	rs446221372	A	G	MODIFIER	intergenic_region	AREG-BTC
6	89536527	rs800784515	C	T	MODIFIER	intergenic_region	AREG-BTC
6	89536581	rs382462855	GA	G	MODIFIER	intergenic_region	AREG-BTC
6	89536702	rs379995513	T	C	MODIFIER	intergenic_region	AREG-BTC
6	89536726	rs135917386	C	T	MODIFIER	intergenic_region	AREG-BTC
6	89536764	rs519846063	C	T	MODIFIER	intergenic_region	AREG-BTC
6	89536767	rs436723843	A	G	MODIFIER	intergenic_region	AREG-BTC
6	89536786	rs136543070	T	C	MODIFIER	intergenic_region	AREG-BTC
6	89536787	rs133893463	G	A	MODIFIER	intergenic_region	AREG-BTC
6	89536817	rs137378535	A	G	MODIFIER	intergenic_region	AREG-BTC
6	89536892		G	GC	MODIFIER	intergenic_region	AREG-BTC
6	89536896	rs517048228	C	A	MODIFIER	intergenic_region	AREG-BTC
6	89536897	rs455603216	C	A	MODIFIER	intergenic_region	AREG-BTC
6	89536938	rs132780705	A	G	MODIFIER	intergenic_region	AREG-BTC
6	89536939	rs137144624	A	C	MODIFIER	intergenic_region	AREG-BTC
6	89536984	rs135289636	A	G	MODIFIER	intergenic_region	AREG-BTC
6	89537072	rs135433681	A	G	MODIFIER	intergenic_region	AREG-BTC
6	89537292	rs378898168	G	A	MODIFIER	intergenic_region	AREG-BTC
6	89537325	rs209577877	C	T	MODIFIER	intergenic_region	AREG-BTC
6	89538360	rs209668471	A	G	MODIFIER	intergenic_region	AREG-BTC
6	89538843	rs211665127	C	T	MODIFIER	intergenic_region	AREG-BTC
6	89538964		T	TG	MODIFIER	intergenic_region	AREG-BTC
6	89539708	rs210357502	A	C	MODIFIER	intergenic_region	AREG-BTC
6	89539774	rs211576067	T	C	MODIFIER	intergenic_region	AREG-BTC
6	89539962	rs208446787	C	A	MODIFIER	intergenic_region	AREG-BTC
6	89540276	rs133787039	G	A	MODIFIER	intergenic_region	AREG-BTC
6	89540351	rs135227073	C	T	MODIFIER	intergenic_region	AREG-BTC
6	89540769	rs379276192	AC	A	MODIFIER	intergenic_region	AREG-BTC
6	89540808	rs110753896	T	C	MODIFIER	intergenic_region	AREG-BTC
6	89540847	rs134979243	G	A	MODIFIER	intergenic_region	AREG-BTC
6	89541270	rs132785823	C	A	MODIFIER	intergenic_region	AREG-BTC
6	89541765	rs136587105	A	C	MODIFIER	intergenic_region	AREG-BTC
6	89541798	rs209508017	G	A	MODIFIER	intergenic_region	AREG-BTC
6	89541818	rs136223272	A	G	MODIFIER	intergenic_region	AREG-BTC
6	89542044	rs135385472	T	C	MODIFIER	intergenic_region	AREG-BTC
6	89542509	rs136155224	C	T	MODIFIER	intergenic_region	AREG-BTC
6	89542930	rs137318011	A	C	MODIFIER	intergenic_region	AREG-BTC
6	89542970	rs136286091	C	T	MODIFIER	intergenic_region	AREG-BTC
6	89542977	rs208120674	C	T	MODIFIER	intergenic_region	AREG-BTC
6	89543243	rs208181264	A	C	MODIFIER	intergenic_region	AREG-BTC
6	89543776	rs133532231	A	G	MODIFIER	intergenic_region	AREG-BTC
6	89543778	rs385475630	C	T	MODIFIER	intergenic_region	AREG-BTC
6	89544140	rs379687623	G	A	MODIFIER	intergenic_region	AREG-BTC
6	89544237	rs137002977	G	A	MODIFIER	intergenic_region	AREG-BTC
6	89544264	rs134433399	C	T	MODIFIER	intergenic_region	AREG-BTC
6	89544322	rs381582236	G	A	MODIFIER	intergenic_region	AREG-BTC
6	89544324	rs384695639	G	T	MODIFIER	intergenic_region	AREG-BTC
6	89544332	rs378285163	G	A	MODIFIER	intergenic_region	AREG-BTC
6	89544337	rs135847821	G	A	MODIFIER	intergenic_region	AREG-BTC
6	89545001	rs133792303	T	G	MODIFIER	intergenic_region	AREG-BTC
6	89545065	rs137479093	A	G	MODIFIER	intergenic_region	AREG-BTC
6	89545083	rs132909170	A	C	MODIFIER	intergenic_region	AREG-BTC
6	89545137	rs136093751	G	A	MODIFIER	intergenic_region	AREG-BTC
6	89545336	rs380426706	G	A	MODIFIER	intergenic_region	AREG-BTC
6	89545340	rs382803747	A	G	MODIFIER	intergenic_region	AREG-BTC
6	89545527	rs380706470	C	G	MODIFIER	intergenic_region	AREG-BTC
6	89545578	rs383728860	A	G	MODIFIER	intergenic_region	AREG-BTC
6	89545718	rs134721543	A	G	MODIFIER	intergenic_region	AREG-BTC
6	89545942	rs135951490	T	A	MODIFIER	intergenic_region	AREG-BTC
6	89546049	rs136742322	A	G	MODIFIER	intergenic_region	AREG-BTC
6	89546312		T	TAAGA	MODIFIER	intergenic_region	AREG-BTC
6	89546619	rs134007267	T	C	MODIFIER	intergenic_region	AREG-BTC
6	89548448	rs137410231	G	T	MODIFIER	intergenic_region	AREG-BTC
6	89548668	rs137176249	T	C	MODIFIER	intergenic_region	AREG-BTC
6	89550746	rs210967806	T	C	MODIFIER	intergenic_region	AREG-BTC
6	89550756	rs209291075	A	G	MODIFIER	intergenic_region	AREG-BTC
6	89550846	rs209545358	C	T	MODIFIER	intergenic_region	AREG-BTC
6	89551020	rs385074720	C	T	MODIFIER	intergenic_region	AREG-BTC
6	89551083	rs211206201	T	C	MODIFIER	intergenic_region	AREG-BTC
6	89551230	rs208648668	T	C	MODIFIER	intergenic_region	AREG-BTC
6	89551311	rs210270436	C	T	MODIFIER	intergenic_region	AREG-BTC
6	89551586	rs210741391	T	A	MODIFIER	intergenic_region	AREG-BTC
6	89551745	rs377912069	T	A	MODIFIER	intergenic_region	AREG-BTC
6	89551843	rs382704142	C	T	MODIFIER	intergenic_region	AREG-BTC
6	89551882	rs378833255	T	G	MODIFIER	intergenic_region	AREG-BTC
6	89551949	rs378305222	C	T	MODIFIER	intergenic_region	AREG-BTC
6	89552222	rs456061606	A	T	MODIFIER	intergenic_region	AREG-BTC
6	89552222	rs456061606	A	C	MODIFIER	intergenic_region	AREG-BTC
6	89552327	rs382613991	A	G	MODIFIER	intergenic_region	AREG-BTC
6	89552444	rs383440446	G	A	MODIFIER	intergenic_region	AREG-BTC
6	89552609	rs209941949	C	T	MODIFIER	intergenic_region	AREG-BTC
6	89552646	rs133741873	T	C	MODIFIER	intergenic_region	AREG-BTC
6	89553274	rs209108355	A	G	MODIFIER	intergenic_region	AREG-BTC
6	89553337	rs208979108	C	T	MODIFIER	intergenic_region	AREG-BTC
6	89553337		C	CTT	MODIFIER	intergenic_region	AREG-BTC
6	89553338	rs211136851	T	C	MODIFIER	intergenic_region	AREG-BTC
6	89553452	rs211226865	A	C	MODIFIER	intergenic_region	AREG-BTC
6	89553822	rs208406547	A	G	MODIFIER	intergenic_region	AREG-BTC
6	89553910	rs210225598	A	T	MODIFIER	intergenic_region	AREG-BTC
6	89554113	rs211330254	A	G	MODIFIER	intergenic_region	AREG-BTC
6	89554186	rs209662707	G	A	MODIFIER	intergenic_region	AREG-BTC
6	89554289	rs730595151	A	AG	MODIFIER	intergenic_region	AREG-BTC
6	89554386		T	TAAATGAATGAATAAAC	MODIFIER	intergenic_region	AREG-BTC
6	89554470	rs209306018	A	T	MODIFIER	intergenic_region	AREG-BTC
6	89554673	rs211587280	C	G	MODIFIER	intergenic_region	AREG-BTC
6	89554769	rs208707390	A	G	MODIFIER	intergenic_region	AREG-BTC
6	89555062	rs209004808	C	T	MODIFIER	intergenic_region	AREG-BTC
6	89556187	rs110941788	G	T	MODIFIER	intergenic_region	AREG-BTC
6	89556195	rs109340355	A	G	MODIFIER	intergenic_region	AREG-BTC
6	89556620	rs208259476	T	C	MODIFIER	intergenic_region	AREG-BTC
6	89559747	rs209581513	G	T	MODIFIER	intergenic_region	AREG-BTC
6	89560129	rs135952810	T	C	MODIFIER	intergenic_region	AREG-BTC
6	89561710	rs207748958	A	G	MODIFIER	intergenic_region	AREG-BTC
6	89561824	rs210463614	C	T	MODIFIER	intergenic_region	AREG-BTC
6	89561839	rs211579227	C	A	MODIFIER	intergenic_region	AREG-BTC
6	89562520	rs209165740	T	C	MODIFIER	intergenic_region	AREG-BTC
6	89562623	rs210866805	A	G	MODIFIER	intergenic_region	AREG-BTC
6	89562803	rs207948924	A	G	MODIFIER	intergenic_region	AREG-BTC
6	89563130	rs207815503	A	G	MODIFIER	intergenic_region	AREG-BTC
6	89563302	rs209467257	C	A	MODIFIER	intergenic_region	AREG-BTC
6	89563859	rs383541214	G	A	MODIFIER	intergenic_region	AREG-BTC
6	89563860	rs209513298	T	A	MODIFIER	intergenic_region	AREG-BTC
6	89563864	rs209600449	T	G	MODIFIER	intergenic_region	AREG-BTC
6	89564551	rs209649759	C	T	MODIFIER	intergenic_region	AREG-BTC
6	89564738	rs211530494	G	A	MODIFIER	intergenic_region	AREG-BTC
6	89565037	rs476431761	TC	T	MODIFIER	intergenic_region	AREG-BTC
6	89565038	rs110105240	C	T	MODIFIER	intergenic_region	AREG-BTC
6	89565038		C	*
6	89565162	rs379954951	GA	G	MODIFIER	intergenic_region	AREG-BTC
6	89565721	rs210093468	T	G	MODIFIER	intergenic_region	AREG-BTC
6	89566389	rs211328030	T	C	MODIFIER	intergenic_region	AREG-BTC
6	89566459	rs380602159	T	C	MODIFIER	intergenic_region	AREG-BTC
6	89566461	rs383585190	G	T	MODIFIER	intergenic_region	AREG-BTC
6	89566476	rs378347594	C	T	MODIFIER	intergenic_region	AREG-BTC
6	89566519	rs209440887	C	T	MODIFIER	intergenic_region	AREG-BTC
6	89566624	rs210473683	C	G	MODIFIER	intergenic_region	AREG-BTC
6	89566717	rs381997361	CTCACTT	C	MODIFIER	intergenic_region	AREG-BTC
6	89566723		T	*
6	89568242	rs211308290	G	A	MODIFIER	intergenic_region	AREG-BTC
6	89568990	rs210125490	A	G	MODIFIER	intergenic_region	AREG-BTC
6	89569301	rs210703163	G	A	MODIFIER	intergenic_region	AREG-BTC
6	89569307	rs208631740	G	T	MODIFIER	intergenic_region	AREG-BTC
6	89569383	rs210510206	C	T	MODIFIER	intergenic_region	AREG-BTC
6	89569780	rs208716158	A	G	MODIFIER	intergenic_region	AREG-BTC
6	89569835	rs209904001	G	A	MODIFIER	intergenic_region	AREG-BTC
6	89570017	rs210972338	C	T	MODIFIER	intergenic_region	AREG-BTC
6	89570041		C	CT	MODIFIER	intergenic_region	AREG-BTC
6	89570084	rs383025595	CT	C	MODIFIER	intergenic_region	AREG-BTC
6	89570359	rs209030563	C	A	MODIFIER	intergenic_region	AREG-BTC
6	89570669	rs211350850	A	T	MODIFIER	intergenic_region	AREG-BTC
6	89570684	rs208108389	G	C	MODIFIER	intergenic_region	AREG-BTC
6	89570697		G	GAC	MODIFIER	intergenic_region	AREG-BTC
6	89571080	rs210295827	A	C	MODIFIER	intergenic_region	AREG-BTC
6	89571339	rs208625995	A	G	MODIFIER	intergenic_region	AREG-BTC
6	89571549	rs211203991	G	A	MODIFIER	intergenic_region	AREG-BTC
6	89571932	rs209853741	T	G	MODIFIER	intergenic_region	AREG-BTC
6	89572338	rs379369207	T	C	MODIFIER	intergenic_region	AREG-BTC
6	89573245	rs211290841	C	T	MODIFIER	intergenic_region	AREG-BTC
6	89573292	rs208247237	T	G	MODIFIER	intergenic_region	AREG-BTC
6	89573348	rs137322226	G	A	MODIFIER	intergenic_region	AREG-BTC
6	89573354	rs211346705	G	A	MODIFIER	intergenic_region	AREG-BTC
6	89573412	rs208827102	C	T	MODIFIER	intergenic_region	AREG-BTC
6	89573433	rs210668144	G	A	MODIFIER	intergenic_region	AREG-BTC
6	89573837	rs210906082	A	G	MODIFIER	intergenic_region	AREG-BTC
6	89573857	rs208832695	C	G	MODIFIER	intergenic_region	AREG-BTC
6	89573890	rs481417597	CACACACAG	C	MODIFIER	intergenic_region	AREG-BTC
6	89573892	rs461986093	CACACAG	C	MODIFIER	intergenic_region	AREG-BTC
6	89573892		CACACAG	*
6	89573894		CACAG	*
6	89573896		CAG	*
6	89573898		G	*
6	89574513	rs209129658	G	A	MODIFIER	intergenic_region	AREG-BTC
6	89574716	rs210294617	C	T	MODIFIER	intergenic_region	AREG-BTC
6	89574728	rs207805008	C	A	MODIFIER	intergenic_region	AREG-BTC
6	89575132	rs209256347	T	C	MODIFIER	intergenic_region	AREG-BTC
6	89575190	rs209485855	T	G	MODIFIER	intergenic_region	AREG-BTC
6	89575300	rs211377178	T	C	MODIFIER	intergenic_region	AREG-BTC
6	89575373	rs208281006	A	C	MODIFIER	intergenic_region	AREG-BTC
6	89575734	rs209440850	A	G	MODIFIER	intergenic_region	AREG-BTC
6	89575897	rs456303719	C	T	MODIFIER	intergenic_region	AREG-BTC
6	89575911	rs210950719	G	T	MODIFIER	intergenic_region	AREG-BTC
6	89575934	rs208328564	T	C	MODIFIER	intergenic_region	AREG-BTC
6	89575999	rs209638633	C	T	MODIFIER	intergenic_region	AREG-BTC
6	89576864	rs382929973	C	T	MODIFIER	intergenic_region	AREG-BTC
6	89576917	rs385210768	TA	T	MODIFIER	intergenic_region	AREG-BTC
6	89576938	rs208601915	G	T	MODIFIER	intergenic_region	AREG-BTC
6	89576942	rs210393122	A	G	MODIFIER	intergenic_region	AREG-BTC
6	89576975	rs207715841	T	A	MODIFIER	intergenic_region	AREG-BTC
6	89577174	rs208825712	T	C	MODIFIER	intergenic_region	AREG-BTC
6	89577205	rs210237211	G	A	MODIFIER	intergenic_region	AREG-BTC
6	89577244		T	TG	MODIFIER	intergenic_region	AREG-BTC
6	89577250	rs381367000	A	G	MODIFIER	intergenic_region	AREG-BTC
6	89577414	rs207994415	T	C	MODIFIER	intergenic_region	AREG-BTC
6	89577522	rs209187604	T	C	MODIFIER	intergenic_region	AREG-BTC
6	89577607	rs210569209	G	C	MODIFIER	intergenic_region	AREG-BTC
6	89577669	rs207851968	G	A	MODIFIER	intergenic_region	AREG-BTC
6	89577680	rs209467384	A	G	MODIFIER	intergenic_region	AREG-BTC
6	89577849	rs210876027	T	A	MODIFIER	intergenic_region	AREG-BTC
6	89578082	rs208274608	A	G	MODIFIER	intergenic_region	AREG-BTC
6	89578088	rs210022130	C	A	MODIFIER	intergenic_region	AREG-BTC
6	89578123	rs210640322	C	T	MODIFIER	intergenic_region	AREG-BTC
6	89578138	rs208532464	T	C	MODIFIER	intergenic_region	AREG-BTC
6	89578259	rs380417285	C	A	MODIFIER	intergenic_region	AREG-BTC
6	89578260	rs210510340	T	C	MODIFIER	intergenic_region	AREG-BTC
6	89578302	rs800224843	T	C	MODIFIER	intergenic_region	AREG-BTC
6	89578303	rs469860001	G	A	MODIFIER	intergenic_region	AREG-BTC
6	89578309	rs477268624	G	A	MODIFIER	intergenic_region	AREG-BTC
6	89578318	rs445776883	G	C	MODIFIER	intergenic_region	AREG-BTC
6	89578331	rs384723386	C	T	MODIFIER	intergenic_region	AREG-BTC
6	89578339	rs381024783	A	G	MODIFIER	intergenic_region	AREG-BTC
6	89578369	rs454782857	G	A	MODIFIER	intergenic_region	AREG-BTC
6	89578455	rs381050195	A	G	MODIFIER	intergenic_region	AREG-BTC
6	89578459	rs384491761	C	A	MODIFIER	intergenic_region	AREG-BTC
6	89578554	rs516049757	G	A	MODIFIER	intergenic_region	AREG-BTC
6	89578712	rs211401822	A	C	MODIFIER	intergenic_region	AREG-BTC
6	89578724	rs208388683	C	T	MODIFIER	intergenic_region	AREG-BTC
6	89578766	rs210209961	C	A	MODIFIER	intergenic_region	AREG-BTC
6	89578910	rs211568709	C	T	MODIFIER	intergenic_region	AREG-BTC
6	89578911	rs379896782	A	G	MODIFIER	intergenic_region	AREG-BTC
6	89579006	rs208745014	G	T	MODIFIER	intergenic_region	AREG-BTC
6	89579018	rs210540027	C	G	MODIFIER	intergenic_region	AREG-BTC
6	89579049	rs207920284	C	T	MODIFIER	intergenic_region	AREG-BTC
6	89579052	rs208805876	A	G	MODIFIER	intergenic_region	AREG-BTC
6	89579114	rs210416451	G	T	MODIFIER	intergenic_region	AREG-BTC
6	89579131	rs207677076	G	T	MODIFIER	intergenic_region	AREG-BTC
6	89579145		AT	ATT	MODIFIER	intergenic_region	AREG-BTC
6	89579169	rs209095008	C	A	MODIFIER	intergenic_region	AREG-BTC
6	89579230	rs207972981	C	T	MODIFIER	intergenic_region	AREG-BTC
6	89579231	rs209370521	A	G	MODIFIER	intergenic_region	AREG-BTC
6	89579298	rs210957195	C	T	MODIFIER	intergenic_region	AREG-BTC
6	89579312	rs209180469	T	G	MODIFIER	intergenic_region	AREG-BTC
6	89579355	rs730686914	A	AT	MODIFIER	intergenic_region	AREG-BTC
6	89579393	rs208426515	C	T	MODIFIER	intergenic_region	AREG-BTC
6	89579407	rs210234556	G	T	MODIFIER	intergenic_region	AREG-BTC
6	89579459	rs211266037	C	A	MODIFIER	intergenic_region	AREG-BTC
6	89579606	rs380721818	A	G	MODIFIER	intergenic_region	AREG-BTC
6	89579616	rs382602838	A	G	MODIFIER	intergenic_region	AREG-BTC
6	89582266	rs208968415	T	A	MODIFIER	intergenic_region	AREG-BTC
6	89582267	rs211128744	G	A	MODIFIER	intergenic_region	AREG-BTC
6	89582333	rs211347127	C	T	MODIFIER	intergenic_region	AREG-BTC
6	89582488	rs208104681	A	T	MODIFIER	intergenic_region	AREG-BTC
6	89582678	rs210422696	T	A	MODIFIER	intergenic_region	AREG-BTC
6	89582799	rs210992032	C	T	MODIFIER	intergenic_region	AREG-BTC
6	89583304	rs379944945	A	G	MODIFIER	intergenic_region	AREG-BTC
6	89583403	rs211059002	A	G	MODIFIER	intergenic_region	AREG-BTC
6	89583549	rs209126541	G	A	MODIFIER	intergenic_region	AREG-BTC
6	89584491	rs383616675	G	T	MODIFIER	intergenic_region	AREG-BTC
6	89584679	rs211009521	C	T	MODIFIER	intergenic_region	AREG-BTC
6	89584731	rs381283650	A	G	MODIFIER	intergenic_region	AREG-BTC
6	89585469		C	CAT	MODIFIER	intergenic_region	AREG-BTC
6	89585469	rs136614582	C	T	MODIFIER	intergenic_region	AREG-BTC
6	89586201	rs207710434	A	G	MODIFIER	intergenic_region	AREG-BTC
6	89586232	rs210522156	G	A	MODIFIER	intergenic_region	AREG-BTC
6	89586908	rs208460210	C	T	MODIFIER	intergenic_region	AREG-BTC
6	89586959	rs211049389	G	A	MODIFIER	intergenic_region	AREG-BTC
6	89587404	rs211089732	A	G	MODIFIER	intergenic_region	AREG-BTC
6	89587782	rs381277029	A	G	MODIFIER	intergenic_region	AREG-BTC
6	89588300		G	A	MODIFIER	intergenic_region	AREG-BTC
6	89588308		G	A	MODIFIER	intergenic_region	AREG-BTC
6	89588308		G	C	MODIFIER	intergenic_region	AREG-BTC
6	89588563	rs378674369	G	C	MODIFIER	intergenic_region	AREG-BTC
6	89588915	rs210563415	C	T	MODIFIER	intergenic_region	AREG-BTC
6	89589134	rs207847500	T	G	MODIFIER	intergenic_region	AREG-BTC
6	89589338	rs208458894	C	T	MODIFIER	intergenic_region	AREG-BTC
6	89589574	rs209518925	A	G	MODIFIER	intergenic_region	AREG-BTC
6	89589901	rs110816426	T	A	MODIFIER	intergenic_region	AREG-BTC
6	89589982	rs210120380	A	G	MODIFIER	intergenic_region	AREG-BTC
6	89591158	rs208382653	G	A	MODIFIER	intergenic_region	AREG-BTC
6	89592541	rs209777916	G	A	MODIFIER	intergenic_region	AREG-BTC
6	89593824	rs378766810	A	G	MODIFIER	intergenic_region	AREG-BTC
6	89594948	rs207972470	G	A	MODIFIER	intergenic_region	AREG-BTC
6	89595131	rs208897574	T	C	MODIFIER	intergenic_region	AREG-BTC
6	89595148	rs209900927	A	T	MODIFIER	intergenic_region	AREG-BTC
6	89595464	rs208092837	C	T	MODIFIER	intergenic_region	AREG-BTC
6	89595506	rs208808736	C	T	MODIFIER	intergenic_region	AREG-BTC
6	89595697	rs210410371	C	T	MODIFIER	intergenic_region	AREG-BTC
6	89595739	rs207673512	T	C	MODIFIER	intergenic_region	AREG-BTC
6	89595836	rs110326647	A	G	MODIFIER	intergenic_region	AREG-BTC
6	89596060	rs210953340	T	C	MODIFIER	intergenic_region	AREG-BTC
6	89596145	rs207809773	G	A	MODIFIER	intergenic_region	AREG-BTC
6	89596328	rs209523549	A	G	MODIFIER	intergenic_region	AREG-BTC
6	89597442	rs108994626	G	A	MODIFIER	intergenic_region	AREG-BTC
6	89597592	rs109797928	T	C	MODIFIER	intergenic_region	AREG-BTC
6	89597721	rs109682348	T	C	MODIFIER	intergenic_region	AREG-BTC
6	89597859	rs208037922	G	A	MODIFIER	intergenic_region	AREG-BTC
6	89598030	rs209603689	G	A	MODIFIER	intergenic_region	AREG-BTC
6	89598169	rs211626855	T	C	MODIFIER	intergenic_region	AREG-BTC
6	89598175	rs208328377	C	T	MODIFIER	intergenic_region	AREG-BTC
6	89598452	rs208827888	A	G	MODIFIER	intergenic_region	AREG-BTC
6	89598496	rs210500886	C	G	MODIFIER	intergenic_region	AREG-BTC
6	89598529	rs211267963	T	G	MODIFIER	intergenic_region	AREG-BTC
6	89598588	rs208698260	T	G	MODIFIER	intergenic_region	AREG-BTC
6	89598603	rs210012890	C	T	MODIFIER	intergenic_region	AREG-BTC
6	89598719	rs208086630	C	T	MODIFIER	intergenic_region	AREG-BTC
6	89598816	rs378711194	C	T	MODIFIER	intergenic_region	AREG-BTC
6	89598821	rs447421317	ACAT	A	MODIFIER	intergenic_region	AREG-BTC
6	89598822	rs436768294	C	T	MODIFIER	intergenic_region	AREG-BTC
6	89598822		C	*
6	89598848	rs209253271	T	C	MODIFIER	intergenic_region	AREG-BTC
6	89598858	rs210959575	T	C	MODIFIER	intergenic_region	AREG-BTC
6	89598915	rs207684980	T	C	MODIFIER	intergenic_region	AREG-BTC
6	89598926	rs209020923	C	A	MODIFIER	intergenic_region	AREG-BTC
6	89598958	rs211341754	T	C	MODIFIER	intergenic_region	AREG-BTC
6	89599186	rs208102339	C	A	MODIFIER	intergenic_region	AREG-BTC
6	89599417	rs210285168	G	A	MODIFIER	intergenic_region	AREG-BTC
6	89599550	rs209127261	G	A	MODIFIER	intergenic_region	AREG-BTC
6	89599665	rs208381157	T	C	MODIFIER	intergenic_region	AREG-BTC
6	89599756	rs521486738	A	T	MODIFIER	intergenic_region	AREG-BTC
6	89599756		A	AT	MODIFIER	intergenic_region	AREG-BTC
6	89601863	rs208808036	A	G	MODIFIER	intergenic_region	AREG-BTC
6	89602230	rs210098326	A	G	MODIFIER	intergenic_region	AREG-BTC
6	89607849	rs209425200	T	C	MODIFIER	intergenic_region	AREG-BTC
6	89608969	rs137556443	C	A	MODIFIER	intergenic_region	AREG-BTC
6	89609338	rs209629039	A	G	MODIFIER	intergenic_region	AREG-BTC
6	89610267	rs210539158	G	T	MODIFIER	intergenic_region	AREG-BTC
6	89612800	rs211625772	A	G	MODIFIER	intergenic_region	AREG-BTC
6	89613562	rs378273297	T	A	MODIFIER	intergenic_region	AREG-BTC
6	89613563	rs380388546	G	C	MODIFIER	intergenic_region	AREG-BTC
6	89613887		CCTG	CCTGCTG	MODIFIER	intergenic_region	AREG-BTC
6	89614083		C	T	MODIFIER	intergenic_region	AREG-BTC
6	89614660	rs136425597	G	A	MODIFIER	intergenic_region	AREG-BTC
6	89616113	rs137412433	C	T	MODIFIER	intergenic_region	AREG-BTC
6	89616674	rs110816285	A	T	MODIFIER	intergenic_region	AREG-BTC
6	89616728	rs110206362	G	A	MODIFIER	intergenic_region	AREG-BTC
6	89636728	rs469831964	T	C	MODIFIER	intergenic_region	AREG-BTC
6	89639733	rs470878564	G	A	MODIFIER	intergenic_region	AREG-BTC
6	89652156	rs109258501	G	T	MODIFIER	intergenic_region	AREG-BTC
6	89652156	rs109258501	G	A	MODIFIER	intergenic_region	AREG-BTC
6	89655269	rs209179126	C	T	MODIFIER	intergenic_region	AREG-BTC
6	89657157	rs385001532	ATC	A	MODIFIER	intergenic_region	AREG-BTC
6	89672620	rs433645685	G	A	MODIFIER	intergenic_region	AREG-BTC
6	89690470	rs381054971	G	A	MODIFIER	intron_variant	BTC
6	89690470	rs381054971	G	A	MODIFIER	intron_variant	BTC
6	89696412		TATATATATATATATATATATATATATATATATATACACACACACAC	*
6	89696440		TATATATAC	T	MODIFIER	intron_variant	BTC
6	89696440		TATATATAC	T	MODIFIER	intron_variant	BTC
6	89696442		TATATACAC	*
6	89696444		TATACACAC	*
6	89696446		TACACACACACAC	TACACACACAC	MODIFIER	intron_variant	BTC
6	89696446		TACACACACACAC	TACACACACAC	MODIFIER	intron_variant	BTC
6	89696446		TACACACACACAC	CACACACACACAC	MODIFIER	intron_variant	BTC
6	89696446		TACACACACACAC	CACACACACACAC	MODIFIER	intron_variant	BTC
6	89696446		TACACACACACAC	*
6	89696447		AC	*
6	89696448		C	*
6	89699082	rs210105632	G	T	MODIFIER	intron_variant	BTC
6	89699082	rs210105632	G	T	MODIFIER	intron_variant	BTC
6	89700705	rs463217537	GCAACTTT	G	MODIFIER	intron_variant	BTC
6	89700705	rs463217537	GCAACTTT	G	MODIFIER	intron_variant	BTC
6	89700709		C	*
6	89732539		TTATTTATATATATATATATATATATATATA	T	MODIFIER	upstream_gene_variant	BTC
6	89732539		TTATTTATATATATATATATATATATATATA	T	MODIFIER	intergenic_region	BTC-PARM1
6	89732539		TTATTTATATATATATATATATATATATATA	TTATATATATATATATATATA	MODIFIER	upstream_gene_variant	BTC
6	89732539		TTATTTATATATATATATATATATATATATA	TTATATATATATATATATATA	MODIFIER	intergenic_region	BTC-PARM1
6	89732539		TTATTTATATATATATATATATATATATATA	TTATATATATATATATATA	MODIFIER	upstream_gene_variant	BTC
6	89732539		TTATTTATATATATATATATATATATATATA	TTATATATATATATATATA	MODIFIER	intergenic_region	BTC-PARM1
6	89765916		ATATATATGTATATATATTATCCTATTACAGTCTATTGTGTCCTGTTGTATATATATATATGTATTATATATATATATATGTATATATATTATCCTATTACAGTCTATTGTGTCCTGTTGTATATATATATATGTATTGTGTATATATATATATATATATGTATGTATATGTATG	*
6	89765922		ATGTATATATATTATCCTATTACAGTCTATTGTGTCCTGTTGTATATATATATATGTATTATATATATATATATGTATATATATTATCCTATTACAGTCTATTGTGTCCTGTTGTATATATATATATGTATTGTGTATATATATATATATATATGTATGTATATGTATGTATG	*
6	89765999		TATATATTATCCTATTACAGTCTATTGTGTCCTGTTG	*
6	89766002		ATATTATCCTATTACAGTCTATTGTGTCCTGTTG	*
6	89766035	rs468360471	GTA	G	MODIFIER	intergenic_region	BTC-PARM1
6	89766035		GTA	*
6	89766049		GTATTGTGTATATATATATA	*
6	89766051		ATTG	*
6	89766052		TTGTGTA	TTA	MODIFIER	intergenic_region	BTC-PARM1
6	89766052		TTGTGTA	*
6	89766070		ATATATGTATGTATATGTATG	*
6	89766072		ATATGTATGTATATGTATGTATG	ATATG	MODIFIER	intergenic_region	BTC-PARM1
6	89766072		ATATGTATGTATATGTATGTATG	A	MODIFIER	intergenic_region	BTC-PARM1
6	89766072		ATATGTATGTATATGTATGTATG	*
6	89810930	rs481530694	C	A	MODIFIER	intergenic_region	BTC-PARM1
6	89881752	rs437342657	G	A	MODIFIER	intron_variant	PARM1
6	89881752	rs437342657	G	A	MODIFIER	intron_variant	PARM1
6	89892921	rs42592184	C	T	MODIFIER	intron_variant	PARM1
6	89892921	rs42592184	C	T	MODIFIER	intron_variant	PARM1
6	89896060	rs136248381	C	T	MODIFIER	intron_variant	PARM1
6	89896060	rs136248381	C	T	MODIFIER	intron_variant	PARM1
6	89896682		CA	CAA	MODIFIER	intron_variant	PARM1
6	89896682		CA	CAA	MODIFIER	intron_variant	PARM1
6	89896682		CA	CAAA	MODIFIER	intron_variant	PARM1
6	89896682		CA	CAAA	MODIFIER	intron_variant	PARM1
6	89900525	rs110608085	C	T	MODIFIER	intron_variant	PARM1
6	89900525	rs110608085	C	T	MODIFIER	intron_variant	PARM1
6	89901218	rs42592188	C	T	MODIFIER	intron_variant	PARM1
6	89901218	rs42592188	C	T	MODIFIER	intron_variant	PARM1
6	89901375	rs42592189	G	A	MODIFIER	intron_variant	PARM1
6	89901375	rs42592189	G	A	MODIFIER	intron_variant	PARM1
6	89903007	rs135511775	T	C	MODIFIER	intron_variant	PARM1
6	89903007	rs135511775	T	C	MODIFIER	intron_variant	PARM1
6	89903743	rs42592191	A	G	MODIFIER	intron_variant	PARM1
6	89903743	rs42592191	A	G	MODIFIER	intron_variant	PARM1
6	89904151	rs42592192	G	A	MODIFIER	intron_variant	PARM1
6	89904151	rs42592192	G	A	MODIFIER	intron_variant	PARM1
6	89907081	rs42592196	T	C	MODIFIER	intron_variant	PARM1
6	89907081	rs42592196	T	C	MODIFIER	intron_variant	PARM1
6	89907852		TTAAAGATAAGTTCATCAAAACTAATACAATTATGTAAAGTTTAAAAATAAAATAAAATTAAAAAAAAAA	T	MODIFIER	intron_variant	PARM1
6	89907852		TTAAAGATAAGTTCATCAAAACTAATACAATTATGTAAAGTTTAAAAATAAAATAAAATTAAAAAAAAAA	T	MODIFIER	intron_variant	PARM1
6	89908628	rs42592198	G	C	MODIFIER	intron_variant	PARM1
6	89908628	rs42592198	G	C	MODIFIER	intron_variant	PARM1
6	89910658	rs42592199	A	T	MODIFIER	intron_variant	PARM1
6	89910658	rs42592199	A	T	MODIFIER	intron_variant	PARM1
6	89911293	rs134551079	TG	T	MODIFIER	intron_variant	PARM1
6	89911293	rs134551079	TG	T	MODIFIER	intron_variant	PARM1
6	89912486	rs876435203	T	A	MODIFIER	intron_variant	PARM1
6	89912486	rs876435203	T	A	MODIFIER	intron_variant	PARM1
6	89913313		CCACACACACACACACCACACACACACACACACACCACACTACACACACACACCACACACACACACACCACACACACACCACACACACACACACACACCACACACACACACACACACACCACACTACACACACACACCACACACACACACACCACACACACACACCACA	CCACACACACACACCACACACACACACACACACCACACTACACACACACACCACACACACACACACCACACACACACCACACACACACACACACACCACACACACACACACACACACCACACTACACACACACACCACACACACACACACCACACACACACACCACA	MODIFIER	intron_variant	PARM1
6	89913313		CCACACACACACACACCACACACACACACACACACCACACTACACACACACACCACACACACACACACCACACACACACCACACACACACACACACACCACACACACACACACACACACCACACTACACACACACACCACACACACACACACCACACACACACACCACA	CCACACACACACACCACACACACACACACACACCACACTACACACACACACCACACACACACACACCACACACACACCACACACACACACACACACCACACACACACACACACACACCACACTACACACACACACCACACACACACACACCACACACACACACCACA	MODIFIER	intron_variant	PARM1
6	89913329		CACACACACACACACACACCACACT	*
6	89913330		AC	*
6	89917806	rs109893189	C	T	MODIFIER	intron_variant	PARM1
6	89917806	rs109893189	C	T	MODIFIER	intron_variant	PARM1
6	89921815	rs133546679	G	C	MODIFIER	intron_variant	PARM1
6	89921815	rs133546679	G	C	MODIFIER	intron_variant	PARM1
6	89925604	rs109866725	C	T	MODIFIER	upstream_gene_variant	PARM1
6	89925604	rs109866725	C	T	MODIFIER	intron_variant	PARM1
6	89925604	rs109866725	C	T	MODIFIER	intron_variant	PARM1
6	89928602	rs111027720	G	C	MODERATE	missense_variant	PARM1
6	89928602	rs111027720	G	C	MODERATE	missense_variant	PARM1
6	89928602	rs111027720	G	C	MODERATE	missense_variant	PARM1
6	89932750	rs382053967	T	A	MODIFIER	intron_variant	PARM1
6	89932750	rs382053967	T	A	MODIFIER	intron_variant	PARM1
6	89932750	rs382053967	T	A	MODIFIER	intron_variant	PARM1
6	89933721	rs524675573	G	C	MODIFIER	intron_variant	PARM1
6	89933721	rs524675573	G	C	MODIFIER	intron_variant	PARM1
6	89933721	rs524675573	G	C	MODIFIER	intron_variant	PARM1
6	89937797	rs132641391	AT	A	MODIFIER	intron_variant	PARM1
6	89937797	rs132641391	AT	A	MODIFIER	intron_variant	PARM1
6	89937797	rs132641391	AT	A	MODIFIER	intron_variant	PARM1
6	89938668		TAA	TAAA	MODIFIER	intron_variant	PARM1
6	89938668		TAA	TAAA	MODIFIER	intron_variant	PARM1
6	89938668		TAA	TAAA	MODIFIER	intron_variant	PARM1
6	89938668		TAA	TA	MODIFIER	intron_variant	PARM1
6	89938668		TAA	TA	MODIFIER	intron_variant	PARM1
6	89938668		TAA	TA	MODIFIER	intron_variant	PARM1
6	89938895		GT	GTT	MODIFIER	intron_variant	PARM1
6	89938895		GT	GTT	MODIFIER	intron_variant	PARM1
6	89938895		GT	GTT	MODIFIER	intron_variant	PARM1
6	89939284	rs109434362	G	A	MODIFIER	intron_variant	PARM1
6	89939284	rs109434362	G	A	MODIFIER	intron_variant	PARM1
6	89939284	rs109434362	G	A	MODIFIER	intron_variant	PARM1
6	89941365	rs111017124	T	G	MODIFIER	intron_variant	PARM1
6	89941365	rs111017124	T	G	MODIFIER	intron_variant	PARM1
6	89941365	rs111017124	T	G	MODIFIER	intron_variant	PARM1
6	89951792	rs209972442	C	A	MODIFIER	intron_variant	PARM1
6	89951792	rs209972442	C	A	MODIFIER	intron_variant	PARM1
6	89951792	rs209972442	C	A	MODIFIER	intron_variant	PARM1
6	89954010	rs110397062	G	C	MODIFIER	intron_variant	PARM1
6	89954010	rs110397062	G	C	MODIFIER	intron_variant	PARM1
6	89954010	rs110397062	G	C	MODIFIER	intron_variant	PARM1
6	89954018	rs209816710	T	C	MODIFIER	intron_variant	PARM1
6	89954018	rs209816710	T	C	MODIFIER	intron_variant	PARM1
6	89954018	rs209816710	T	C	MODIFIER	intron_variant	PARM1
6	89956324	rs208577354	T	A	MODIFIER	intron_variant	PARM1
6	89956324	rs208577354	T	A	MODIFIER	intron_variant	PARM1
6	89956324	rs208577354	T	A	MODIFIER	intron_variant	PARM1
6	90440652	rs109162177	T	G	MODIFIER	intron_variant	CDKL2
6	90444578	rs110181038	C	A	MODIFIER	intron_variant	CDKL2
6	90446082	rs378913693	TC	T	MODIFIER	intron_variant	CDKL2
6	90450576	rs42553782	T	C	MODIFIER	intron_variant	CDKL2
6	90451450	rs109626704	G	A	MODIFIER	intron_variant	CDKL2
6	90451717	rs110589620	C	T	MODIFIER	intron_variant	CDKL2
6	90452894	rs42553781	T	C	MODIFIER	intron_variant	CDKL2
6	90455973	rs42553780	A	C	MODIFIER	upstream_gene_variant	CDKL2
6	90455973	rs42553780	A	C	MODIFIER	intergenic_region	CDKL2-G3BP2
6	90456687	rs42553779	G	A	MODIFIER	upstream_gene_variant	CDKL2
6	90456687	rs42553779	G	A	MODIFIER	intergenic_region	CDKL2-G3BP2
6	90460000	rs380463329	A	G	MODIFIER	intergenic_region	CDKL2-G3BP2
6	90477976		GTTTTTTTTT	TTTTTTTTTT	MODIFIER	intron_variant	G3BP2
6	90477976		GTTTTTTTTT	TTTTTTTTTT	MODIFIER	intron_variant	G3BP2
6	90477976		GTTTTTTTTT	TTTTTTTTTT	MODIFIER	intron_variant	G3BP2
6	90477977	rs380957034	T	G	MODIFIER	intron_variant	G3BP2
6	90477977	rs380957034	T	G	MODIFIER	intron_variant	G3BP2
6	90477977	rs380957034	T	G	MODIFIER	intron_variant	G3BP2
6	90480878	rs109341752	A	T	MODIFIER	intron_variant	G3BP2
6	90480878	rs109341752	A	T	MODIFIER	intron_variant	G3BP2
6	90480878	rs109341752	A	T	MODIFIER	intron_variant	G3BP2
6	90482687	rs378745135	G	C	MODIFIER	intron_variant	G3BP2
6	90482687	rs378745135	G	C	MODIFIER	intron_variant	G3BP2
6	90482687	rs378745135	G	C	MODIFIER	intron_variant	G3BP2
6	90483223	rs385132728	A	T	MODIFIER	intron_variant	G3BP2
6	90483223	rs385132728	A	T	MODIFIER	intron_variant	G3BP2
6	90483223	rs385132728	A	T	MODIFIER	intron_variant	G3BP2
6	90488061	rs110994415	G	T	MODIFIER	intron_variant	G3BP2
6	90488061	rs110994415	G	T	MODIFIER	intron_variant	G3BP2
6	90488061	rs110994415	G	T	MODIFIER	intron_variant	G3BP2
6	90500105	rs385661558	G	A	MODIFIER	intron_variant	G3BP2
6	90500105	rs385661558	G	A	MODIFIER	intron_variant	G3BP2
6	90500105	rs385661558	G	A	MODIFIER	intron_variant	G3BP2
6	90504199	rs109490702	G	A	MODIFIER	intron_variant	G3BP2
6	90504199	rs109490702	G	A	MODIFIER	intron_variant	G3BP2
6	90504199	rs109490702	G	A	MODIFIER	intron_variant	G3BP2
6	90511929	rs378239090	G	C	MODIFIER	intron_variant	G3BP2
6	90511929	rs378239090	G	C	MODIFIER	intron_variant	G3BP2
6	90521432	rs379267097	G	A	MODIFIER	intron_variant	G3BP2
6	90521432	rs379267097	G	A	MODIFIER	intron_variant	G3BP2
6	90522329	rs481890368	G	A	MODIFIER	intron_variant	G3BP2
6	90522329	rs481890368	G	A	MODIFIER	intron_variant	G3BP2
6	90523871	rs380952168	G	A	MODIFIER	intron_variant	G3BP2
6	90523871	rs380952168	G	A	MODIFIER	intron_variant	G3BP2
6	90525592	rs381684261	G	T	MODIFIER	intron_variant	G3BP2
6	90525592	rs381684261	G	T	MODIFIER	intron_variant	G3BP2
6	90530792	rs381129800	C	T	MODIFIER	intron_variant	G3BP2
6	90530792	rs381129800	C	T	MODIFIER	intron_variant	G3BP2
6	90536132	rs385764919	C	T	MODIFIER	intron_variant	G3BP2
6	90536132	rs385764919	C	T	MODIFIER	intron_variant	G3BP2
6	90537212	rs433583795	TA	T	MODIFIER	intron_variant	G3BP2
6	90537212	rs433583795	TA	T	MODIFIER	intron_variant	G3BP2
6	90537213		A	*
6	90538084	rs378259783	CT	C	MODIFIER	intron_variant	G3BP2
6	90538084	rs378259783	CT	C	MODIFIER	intron_variant	G3BP2
6	90539186		TA	AA	MODIFIER	intron_variant	G3BP2
6	90539186		TA	AA	MODIFIER	intron_variant	G3BP2
6	90539438	rs110140009	T	C	MODIFIER	intron_variant	G3BP2
6	90539438	rs110140009	T	C	MODIFIER	intron_variant	G3BP2
6	90540804	rs379333791	C	T	MODIFIER	intron_variant	G3BP2
6	90540804	rs379333791	C	T	MODIFIER	intron_variant	G3BP2
6	90540866	rs382194988	G	T	MODIFIER	intron_variant	G3BP2
6	90540866	rs382194988	G	T	MODIFIER	intron_variant	G3BP2
6	90541499	rs109135205	T	C	MODIFIER	intron_variant	G3BP2
6	90541499	rs109135205	T	C	MODIFIER	intron_variant	G3BP2
6	90544517	rs110649912	C	A	MODIFIER	intron_variant	G3BP2
6	90544517	rs110649912	C	A	MODIFIER	intron_variant	G3BP2
6	90546698	rs110022050	C	G	MODIFIER	intron_variant	G3BP2
6	90546698	rs110022050	C	G	MODIFIER	intron_variant	G3BP2
6	90549820	rs383560306	G	T	MODIFIER	intron_variant	G3BP2
6	90549820	rs383560306	G	T	MODIFIER	intron_variant	G3BP2
6	90550207	rs480098702	C	T	MODIFIER	intron_variant	G3BP2
6	90550207	rs480098702	C	T	MODIFIER	intron_variant	G3BP2
6	90550223	rs381176919	A	G	MODIFIER	intron_variant	G3BP2
6	90550223	rs381176919	A	G	MODIFIER	intron_variant	G3BP2
6	90551990	rs381463048	A	G	MODIFIER	intron_variant	G3BP2
6	90551990	rs381463048	A	G	MODIFIER	intron_variant	G3BP2
6	90552029	rs110515666	C	G	MODIFIER	intron_variant	G3BP2
6	90552029	rs110515666	C	G	MODIFIER	intron_variant	G3BP2
6	90557815	rs110773763	C	T	MODIFIER	upstream_gene_variant	USO1
6	90557815	rs110773763	C	T	MODIFIER	intron_variant	G3BP2
6	90557815	rs110773763	C	T	MODIFIER	intron_variant	G3BP2
6	90558069	rs110452554	C	T	MODIFIER	upstream_gene_variant	USO1
6	90558069	rs110452554	C	T	MODIFIER	intron_variant	G3BP2
6	90558069	rs110452554	C	T	MODIFIER	intron_variant	G3BP2
6	90561111	rs380389407	G	A	MODIFIER	5_prime_UTR_variant	G3BP2
6	90561111	rs380389407	G	A	MODIFIER	upstream_gene_variant	G3BP2
6	90561111	rs380389407	G	A	MODIFIER	intron_variant	USO1
6	90561611	rs109737862	T	A	MODIFIER	upstream_gene_variant	G3BP2
6	90561611	rs109737862	T	A	MODIFIER	upstream_gene_variant	G3BP2
6	90561611	rs109737862	T	A	MODIFIER	intron_variant	USO1
6	90562303	rs383859221	T	C	MODIFIER	upstream_gene_variant	G3BP2
6	90562303	rs383859221	T	C	MODIFIER	upstream_gene_variant	G3BP2
6	90562303	rs383859221	T	C	MODIFIER	intron_variant	USO1
6	90565645		CTT	CT	MODIFIER	upstream_gene_variant	G3BP2
6	90565645		CTT	CT	MODIFIER	upstream_gene_variant	G3BP2
6	90565645		CTT	CT	MODIFIER	intron_variant	USO1
6	90565663	rs379801128	G	C	MODIFIER	upstream_gene_variant	G3BP2
6	90565663	rs379801128	G	C	MODIFIER	upstream_gene_variant	G3BP2
6	90565663	rs379801128	G	C	MODIFIER	intron_variant	USO1
6	90572438		GT	GTTTTT	MODIFIER	intron_variant	USO1
6	90572438		GT	GTTT	MODIFIER	intron_variant	USO1
6	90572438		GT	GTTTT	MODIFIER	intron_variant	USO1
6	90572438		GT	G	MODIFIER	intron_variant	USO1
6	90572438		GT	GTTTTTTTTT	MODIFIER	intron_variant	USO1
6	90572438		GT	GTTTTTTTT	MODIFIER	intron_variant	USO1
6	90579457	rs386120465	C	T	MODIFIER	intron_variant	USO1
6	90590869	rs381035966	C	A	MODIFIER	intron_variant	USO1
6	90593647		TGGGG	TTGGGGG	MODIFIER	intron_variant	USO1
6	90593647		TGGGG	TGGGGG	MODIFIER	intron_variant	USO1
6	90595736	rs379448065	G	C	MODIFIER	intron_variant	USO1
6	90614350	rs384652061	G	A	MODIFIER	intron_variant	USO1
6	90616883	rs384582762	A	G	MODIFIER	intron_variant	USO1
6	90620248	rs110082034	C	G	MODIFIER	intron_variant	USO1
6	90621805	rs383338438	C	T	LOW	synonymous_variant	USO1
6	90623267		TG	T	MODIFIER	intron_variant	USO1
6	90623268		GTTT	GTT	MODIFIER	intron_variant	USO1
6	90628500	rs109792985	C	A	MODIFIER	intron_variant	USO1
6	90631851	rs378567894	G	A	MODIFIER	intron_variant	USO1
6	90635252	rs381475172	T	C	MODIFIER	intron_variant	USO1
6	90635757	rs383163621	A	C	MODIFIER	intron_variant	USO1
6	90648020	rs379077547	G	A	MODIFIER	intergenic_region	USO1-U1
6	90650746	rs383210033	A	G	MODIFIER	intergenic_region	USO1-U1
6	90659713	rs379268651	A	G	MODIFIER	intergenic_region	USO1-U1
6	90687219	rs438707313	A	G	MODIFIER	intergenic_region	U1-PPEF2
6	90688804	rs109466267	C	T	MODIFIER	intergenic_region	U1-PPEF2
6	90690452		TTAAA	TATAAA	MODIFIER	intergenic_region	U1-PPEF2
6	90949068		CTT	CTTT	MODIFIER	downstream_gene_variant	ENSBTAG00000054432
6	90949068		CTT	CTTT	MODIFIER	intron_variant	ART3
6	91342104	rs43472381	A	G	MODIFIER	intron_variant	SHROOM3
6	91342104	rs43472381	A	G	MODIFIER	intron_variant	SHROOM3
6	91342121	rs43472382	G	A	MODIFIER	intron_variant	SHROOM3
6	91342121	rs43472382	G	A	MODIFIER	intron_variant	SHROOM3
6	91342128	rs43472383	G	T	MODIFIER	intron_variant	SHROOM3
6	91342128	rs43472383	G	T	MODIFIER	intron_variant	SHROOM3
6	91342134	rs43472384	C	T	MODIFIER	intron_variant	SHROOM3
6	91342134	rs43472384	C	T	MODIFIER	intron_variant	SHROOM3
6	91342148	rs43472385	C	T	MODIFIER	intron_variant	SHROOM3
6	91342148	rs43472385	C	T	MODIFIER	intron_variant	SHROOM3
6	91342149	rs43472386	A	G	MODIFIER	intron_variant	SHROOM3
6	91342149	rs43472386	A	G	MODIFIER	intron_variant	SHROOM3
6	91342151	rs43472387	T	C	MODIFIER	intron_variant	SHROOM3
6	91342151	rs43472387	T	C	MODIFIER	intron_variant	SHROOM3
6	91662732	rs109539565	G	T	MODIFIER	intergenic_region	SHROOM3-SOWAHB
6	91676652	rs382926799	T	G	MODIFIER	intergenic_region	SHROOM3-SOWAHB
6	91692231	rs209111554	T	C	MODIFIER	intergenic_region	SHROOM3-SOWAHB
6	91696539	rs109165844	G	A	MODIFIER	intergenic_region	SHROOM3-SOWAHB
6	93829556		TACACAC	TAC	MODIFIER	intergenic_region	PAQR3-NAA11
6	93829556		TACACAC	TACACACAC	MODIFIER	intergenic_region	PAQR3-NAA11
6	93829556		TACACAC	TACACACACACACACACAC	MODIFIER	intergenic_region	PAQR3-NAA11
6	93829556		TACACAC	TATACACACACACACACAC	MODIFIER	intergenic_region	PAQR3-NAA11
6	93829558		CA	*
6	93829559		A	*
7	9407330	rs385708668	G	T	MODIFIER	intergenic_region	ENSBTAG00000052522-ENSBTAG00000055049
7	11128807	rs110796136	G	A	MODIFIER	intron_variant	ADGRE3
7	17635512	rs109505889	G	C	MODIFIER	upstream_gene_variant	ADGRE1
7	17635512	rs109505889	G	C	MODIFIER	upstream_gene_variant	ADGRE1
7	17635512	rs109505889	G	C	MODIFIER	upstream_gene_variant	ADGRE1
7	17635512	rs109505889	G	C	MODIFIER	upstream_gene_variant	ADGRE1
7	17635512	rs109505889	G	C	MODIFIER	upstream_gene_variant	ADGRE1
7	17635512	rs109505889	G	C	MODIFIER	upstream_gene_variant	ADGRE1
7	17635512	rs109505889	G	C	MODIFIER	upstream_gene_variant	ADGRE1
7	17635512	rs109505889	G	C	MODIFIER	upstream_gene_variant	ADGRE1
7	17635512	rs109505889	G	C	MODIFIER	intergenic_region	ADGRE1-VAV1
7	17638377	rs109292960	C	T	MODIFIER	upstream_gene_variant	ADGRE1
7	17638377	rs109292960	C	T	MODIFIER	upstream_gene_variant	ADGRE1
7	17638377	rs109292960	C	T	MODIFIER	upstream_gene_variant	ADGRE1
7	17638377	rs109292960	C	T	MODIFIER	upstream_gene_variant	ADGRE1
7	17638377	rs109292960	C	T	MODIFIER	upstream_gene_variant	ADGRE1
7	17638377	rs109292960	C	T	MODIFIER	upstream_gene_variant	ADGRE1
7	17638377	rs109292960	C	T	MODIFIER	upstream_gene_variant	ADGRE1
7	17638377	rs109292960	C	T	MODIFIER	upstream_gene_variant	ADGRE1
7	17638377	rs109292960	C	T	MODIFIER	intergenic_region	ADGRE1-VAV1
7	17639786	rs135348261	G	A	MODIFIER	intergenic_region	ADGRE1-VAV1
7	17643789	rs134686986	A	G	MODIFIER	intergenic_region	ADGRE1-VAV1
7	17647039	rs136906702	C	G	MODIFIER	intergenic_region	ADGRE1-VAV1
7	17649162	rs135572993	G	C	MODIFIER	intergenic_region	ADGRE1-VAV1
7	17653092	rs136765758	A	G	MODIFIER	intergenic_region	ADGRE1-VAV1
7	17655710	rs110535511	C	T	MODIFIER	intergenic_region	ADGRE1-VAV1
7	17656414	rs109938450	C	T	MODIFIER	intergenic_region	ADGRE1-VAV1
7	17663968	rs137471272	A	G	MODIFIER	downstream_gene_variant	VAV1
7	17663968	rs137471272	A	G	MODIFIER	downstream_gene_variant	VAV1
7	17663968	rs137471272	A	G	MODIFIER	intergenic_region	ADGRE1-VAV1
7	17666698	rs134196736	G	A	LOW	splice_region_variant&synonymous_variant	VAV1
7	17666698	rs134196736	G	A	LOW	splice_region_variant&synonymous_variant	VAV1
7	17669204	rs134818428	C	T	MODIFIER	intron_variant	VAV1
7	17669204	rs134818428	C	T	MODIFIER	intron_variant	VAV1
7	17670893	rs136095483	T	A	MODIFIER	intron_variant	VAV1
7	17670893	rs136095483	T	A	MODIFIER	intron_variant	VAV1
7	17936711	rs382687347	CG	C	MODIFIER	intergenic_region	CD70-TNFSF9
7	17936712		G	*
7	17940943	rs136408994	G	A	MODIFIER	intergenic_region	CD70-TNFSF9
7	17942746	rs381452166	AAAC	A	MODIFIER	intergenic_region	CD70-TNFSF9
7	17943503	rs385254678	T	C	MODIFIER	intergenic_region	CD70-TNFSF9
7	17943535	rs211419175	G	A	MODIFIER	intergenic_region	CD70-TNFSF9
7	17944032	rs208748851	C	A	MODIFIER	intergenic_region	CD70-TNFSF9
7	17944082	rs385613166	G	A	MODIFIER	intergenic_region	CD70-TNFSF9
7	17945380	rs210891249	C	T	MODIFIER	intergenic_region	CD70-TNFSF9
7	18086372		CTA	ATA	MODIFIER	upstream_gene_variant	CLPP
7	18086372		CTA	ATA	MODIFIER	intergenic_region	CLPP-ACER1
7	18112375		CTT	CT	MODIFIER	intron_variant	ACER1
7	18112375		CTT	CTTT	MODIFIER	intron_variant	ACER1
7	18112375	rs470968487	CTT	C	MODIFIER	intron_variant	ACER1
8	30333142	rs209193324	A	G	MODIFIER	intergenic_region	ENSBTAG00000044352-7SK
8	30340124	rs109052062	C	A	MODIFIER	intergenic_region	ENSBTAG00000044352-7SK
8	30369887	rs41655798	G	A	MODIFIER	intergenic_region	ENSBTAG00000044352-7SK
8	30369930	rs41655797	C	T	MODIFIER	intergenic_region	ENSBTAG00000044352-7SK
8	30370393	rs43494376	A	G	MODIFIER	intergenic_region	ENSBTAG00000044352-7SK
8	30370621	rs109639455	G	T	MODIFIER	intergenic_region	ENSBTAG00000044352-7SK
8	30371368	rs43494377	C	G	MODIFIER	intergenic_region	ENSBTAG00000044352-7SK
8	30371846		TAA	TA	MODIFIER	intergenic_region	ENSBTAG00000044352-7SK
8	30373211	rs43494383	C	T	MODIFIER	intergenic_region	ENSBTAG00000044352-7SK
8	30373505	rs43494384	G	C	MODIFIER	intergenic_region	ENSBTAG00000044352-7SK
[truncated: 12,527,167 more chars]
